# Host-parasite tissue adhesion by a secreted type of β-1,4-glucanase in the parasitic plant *Phtheirospermum japonicum*

**DOI:** 10.1101/2020.03.29.014886

**Authors:** Ken-ichi Kurotani, Takanori Wakatake, Yasunori Ichihashi, Koji Okayasu, Yu Sawai, Satoshi Ogawa, Takamasa Suzuki, Ken Shirasu, Michitaka Notaguchi

## Abstract

Tissue adhesion between plant species occurs both naturally and artificially. Parasitic plants establish symbiotic relationship with host plants by adhering tissues at roots or stems. Plant grafting, on the other hand, is a widely used technique in agriculture to adhere tissues of two stems. While compatibility of tissue adhesion in plant grafting is often limited within close relatives, parasitic plants exhibit much wider compatibilities. For example, the Orobanchaceae parasitic plant *Striga hermonthica* is able to infect Poaceae crop plants, causing a serious agricultural loss. Here we found that the model Orobanchaceae parasite plant *Phtheirospermum japonicum* can be grafted on to interfamily species, such as *Arabidopsis*, a Brassicaceae plant. To understand molecular basis of tissue adhesion between distant plant species, we conducted comparative transcriptome analyses on both infection and grafting by *P. japonicum* on *Arabidopsis*. Through gene clustering, we identified genes upregulated during these tissue adhesion processes, which include cell proliferation- and cell wall modification-related genes. By comparing with a transcriptome dataset of interfamily grafting between *Nicotiana* and *Arabidopsis*, we identified 9 genes commonly induced in tissue adhesion between distant species. Among them, we showed a gene encoding secreted type of β-1,4-glucanase plays an important role for plant parasitism. Our data provide insights into the molecular commonality between parasitism and grafting in plants.

**Significance Statement:** Comprehensive sequential RNA-Seq datasets for parasitic infection of the root and grafting of the stem between *P. japonicum* and *Arabidopsis* revealed that molecular events of parasitism and grafting are substantially different and only share a part of events such as cell proliferation and cell wall modification. This study demonstrated that a secreted type of β-1,4-glucanase gene expressed in cells located at the parasite–host interface as an important factor for parasitism in the Orobanchaceae.

## Supplemental Dataset S1 for "Host-parasite tissue adhesion by a secreted type of β-1,4-glucanase in the parasitic plant *Phtheirospermum japonicum*" (part 1 of 3)

	X	logFC.dev01	logFC.dev02	logFC.dev03	logFC.dev05	logFC.dev07	logCPM	LR	PValue	FDR	t0dpi	t1dpi	t2dpi	t3dpi	t5dpi	t7dpi	sd	average	cv	t0dpi.1	t1dpi.1	t2dpi.1	t3dpi.1	t5dpi.1	t7dpi.1	PC1	PC2	PC3	PC4	PC5	PC6	ssom.unit.classif	ssom.distances	AGI	gene_model_type	short_description
1	Pjv1_00010094-RA	5.27852131823001	4.28449732486359	0.908639757239087	-5.90817339074388	-5.7259993713757	8.4787101541059	2513.89132528276	0	0	97.9783512678317	2669.95497405371	1334.50862037588	99.8365317997507	7.15329865969749	46.4432381893198	1087.43760276133	709.312502391032	1.53308675526748	-0.562178601853422	1.80299307903647	0.574925969450835	-0.56046983205624	-0.645700683835416	-0.609569930742224	-1.89955308962145	0.79717998835835	1.60254123152832	0.377032087227217	-0.0773008336930084	-5.27355936696949e-15	9	0.597673484173238	AT5G03980	protein_coding	SGNH hydrolase-type esterase superfamily protein
2	Pjv1_00029560-RA	-5.11124467630747	-6.83545032009451	-5.98217304332237	-6.1072744487507	-5.94711096002369	4.96937046921662	1532.4140542503	0	0	309.668946029708	8.5407874510599	2.02581331470017	3.27786536981958	2.87065267605822	7.93779553074247	124.43904614761	55.7203100620146	2.23327985808252	2.04074720780533	-0.379137610513265	-0.431492352357169	-0.421430783308864	-0.424703170122873	-0.383983291503154	-1.0933211868211	-1.17447692656589	-1.05041887968521	-0.324240047517179	-0.0197271092978221	2.91433543964104e-15	3	0.310927854111156	AT2G10940	protein_coding	Bifunctional inhibitor/lipid-transfer protein/seed storage 2S albumin superfamily protein
3	Pjv1_00007151-RA	-5.02152631471902	-6.41062736254281	-9.55235299621854	-8.93177972866612	-7.65484596106528	4.5168765258254	2385.92737797054	0	0	236.829917788462	6.95174177502539	2.42395723856499	0.27709910140411	0.68238656051412	4.0270110598682	95.5438382936349	41.8653522539731	2.28216969760639	2.04057706929571	-0.365419802077112	-0.412809404769702	-0.435279280122238	-0.431037379583719	-0.396031202742936	-1.12177654248681	-1.16298463395925	-1.03094712345854	-0.341437258618852	-0.0264986597125612	3.02535774210355e-15	3	0.286818978258935	AT1G08590	protein_coding	Leucine-rich receptor-like protein kinase family protein
4	Pjv1_00006458-RA	-4.87916759215621	-6.45996234343104	-8.07717759688183	-8.4200244406332	-8.26331890861171	5.12497182512699	1868.09712278067	0	0	355.37091782002	12.6480028331544	3.44411679041834	0.542471382755083	1.69840280436967	3.61609339749373	143.351442565495	62.8866675047018	2.27952041749989	2.04033001050329	-0.350458033574335	-0.414663080123001	-0.434904560471812	-0.426840941432287	-0.413463394901858	-1.13507799974623	-1.16001670504224	-1.02745586935659	-0.328212432215738	-0.0433964389823384	2.83106871279415e-15	3	0.274212332277675	AT4G28650	protein_coding	Leucine-rich repeat transmembrane protein kinase family protein
5	Pjv1_00020131-RA	4.62986468372788	3.93417317804795	5.47618356534404	7.50762016781447	8.27643814404633	5.61423510195161	1588.47255034332	0	0	4.94319183069709	22.7270071023088	13.9285725195782	40.6038847144572	187.341636837055	284.631879562727	116.026396392979	92.3626954278037	1.25620409685502	-0.753444960067695	-0.600171085979783	-0.676002404164745	-0.446095132852705	0.818597701574383	1.65711588149054	1.8472624322266	-1.11086211858734	0.772473904505556	-0.210538440941543	0.526509548566565	2.33146835171283e-15	4	0.241603321570096	AT3G15990	protein_coding	sulfate transporter 3;4
6	Pjv1_00003875-RA	-4.41856182753326	-5.45161029987983	-6.40461393716808	-6.82720370247765	-6.74612299290811	5.1692242231727	2048.48752236625	0	0	355.727950990605	17.2089983493946	7.80004388075429	2.07051269945563	3.42188263953364	7.05878016076181	142.257459673026	65.5480281200842	2.17027824868217	2.03982218955329	-0.339799613192836	-0.405939937153818	-0.446215724409318	-0.436716258137503	-0.41115065665982	-1.15174132929644	-1.15953063263079	-1.01050699273611	-0.33790210550974	-0.0360187155769642	2.85882428840978e-15	3	0.260739897040948	NA	NA	NA
7	Pjv1_00021935-RA	-4.28604580978594	-3.92110215332614	-4.24917863635726	-6.12026764018135	-6.50692789651641	6.13980081578648	2039.08322030286	0	0	632.155855188899	34.0652180685743	44.5115005633883	31.6477180614016	4.80926699813101	14.5744984802977	247.905538977977	126.960676226782	1.95261671838577	2.03785353503939	-0.374721188325123	-0.332583031437301	-0.38447288656123	-0.49273368288678	-0.453342745828959	-1.1907964377567	-1.01898947060065	-1.08207435373462	-0.371176978246653	-0.00923642472140707	2.72004641033163e-15	3	0.224732523778468	AT3G20820	protein_coding	Leucine-rich repeat (LRR) family protein
8	Pjv1_00020152-RA	-4.19367193977593	-5.93810924414911	-6.76729304976483	-9.15093756938294	-10.3045436741993	7.7528370964007	1521.50918085711	0	0	2155.15348332771	120.98772402634	33.8474082716252	9.90580199798772	7.18396082076316	23.8047937160456	864.878951144449	391.813862026745	2.20737200738807	2.03882823020219	-0.313137621908863	-0.413891970987895	-0.441574002377325	-0.444721079981217	-0.425503554946888	-1.17183307651798	-1.15778882935309	-1.00587226446416	-0.308382249971178	-0.0403283202220142	2.63677968348475e-15	3	0.240276971061381	AT5G11420	protein_coding	Protein of unknown function, DUF642
9	Pjv1_00005203-RA	-4.04593678723171	-5.72160119444975	-7.86730452975819	-11.0201789015983	-11.8417040986451	7.12390359127957	2055.7022262777	0	0	1364.06741298861	87.684657689603	25.9845059682164	1.91484529144029	2.35964002424598	15.6330235100296	546.89566812839	249.607347578692	2.19102391589644	2.03779281928467	-0.296076014723663	-0.408894885519513	-0.452906315997923	-0.452093007795413	-0.427822595248156	-1.19116007627792	-1.15974524916394	-0.986907315349693	-0.31021531080356	-0.0386831716046798	2.74780198594726e-15	3	0.225715637145469	AT4G30270	protein_coding	xyloglucan endotransglucosylase/hydrolase 24
10	Pjv1_00000754-RA	-3.87136162261594	-6.48582026759273	-8.38333242770154	-9.2694747522494	-8.56027832676946	6.00941458267557	1841.99557905145	0	0	635.314578163455	45.9945127745149	6.42710667154583	0.0612846849662265	1.50397288504427	8.32381688054867	254.848764713809	116.270878676679	2.19185377812858	2.03667339753306	-0.275757137693343	-0.431015516706491	-0.455994338925733	-0.45033338074256	-0.42357302346493	-1.19062625529426	-1.18447353414714	-0.976283221302012	-0.280361394722617	-0.0382730006207028	2.94209101525666e-15	3	0.226916940205931	AT3G58120	protein_coding	Basic-leucine zipper (bZIP) transcription factor family protein
11	Pjv1_00013162-RA	-3.82213275905074	-7.14417376336563	-8.84690862303956	-8.67174743618245	-10.1348280286855	5.41352164184353	1543.79991597936	0	0	425.031997994897	31.6218307739734	3.3097554230908	0.550871891219402	1.26278033293846	5.70270446686681	170.455036323119	77.9133234804977	2.187752090511	2.03642369273497	-0.271575975137355	-0.437673005542567	-0.453858408986098	-0.449681891488724	-0.423634411580228	-1.18904662934152	-1.18916524113091	-0.977099988701326	-0.270095001079278	-0.0386272026492817	2.88657986402541e-15	3	0.227989597461609	AT3G53420	protein_coding	plasma membrane intrinsic protein 2A
12	Pjv1_00018247-RA	-3.49131404833627	-5.58486120393612	-8.38632449516294	-12.1723137824785	-10.4164391402463	5.72741832761573	2963.55003898868	0	0	517.299287676797	48.677501709822	10.1874319162586	0.949016226810778	0.824269237832189	4.75511118953748	206.64345103087	97.1154363261763	2.12781262019797	2.03337608452856	-0.2344034343925	-0.420666631225258	-0.465373664733268	-0.465977347009944	-0.446955007167594	-1.23795115240605	-1.17157580369505	-0.949960565944503	-0.267261674313403	-0.0460791936919343	2.80331313717852e-15	3	0.191510527296586	AT3G18200	protein_coding	nodulin MtN21 /EamA-like transporter family protein
13	Pjv1_00003830-RA	-3.44439773759011	-4.50547260630039	-6.71835623333004	-6.47922139547581	-6.83046368018405	5.81953544498019	2354.76207487801	0	0	529.900622204899	50.8966773128048	23.5700374123033	1.69394537839297	3.77314387352667	9.94892314358382	209.778394959412	103.297224887585	2.03082314348431	2.03359072034017	-0.249790010953792	-0.380054330622119	-0.484336242199062	-0.474424837854797	-0.444985298710396	-1.25592460755195	-1.14690404700754	-0.933964031579146	-0.32795998243414	-0.040500364077949	2.33146835171283e-15	3	0.181508749756935	AT4G28650	protein_coding	Leucine-rich repeat transmembrane protein kinase family protein
14	Pjv1_00020812-RA	-3.11814430674318	-5.2674742818384	-6.69596952392873	-9.39871441293783	-8.29231313298952	4.43044840462629	1825.78466661777	0	0	200.735628924452	24.6004995517766	5.02402653672495	0.984621756980188	0.661024421616577	2.20115969283267	79.7362145954203	39.0344934807305	2.04271165026856	2.02795099145589	-0.18102181050595	-0.426537265614802	-0.477196866151905	-0.481255214507236	-0.461939834675992	-1.28080900378047	-1.17781328351492	-0.915385417972204	-0.234629649039338	-0.0488045118264422	2.41473507855972e-15	3	0.166082833958676	AT3G62630	protein_coding	Protein of unknown function (DUF1645)
15	Pjv1_00004815-RA	-3.03251552378299	-3.97310490262683	-4.37320014681934	-4.36727151218598	-3.99898318556636	6.16112818021985	1874.29041854778	0	0	577.346288328736	74.0204007382587	37.8090395909998	25.3096558107028	22.9874687188817	46.1996492640933	219.62859163516	130.612083741945	1.68153347946801	2.03404393417452	-0.257669926225703	-0.422545368342147	-0.479456828217373	-0.490030074052682	-0.384341737336618	-1.21163905183204	-1.19903746759076	-0.937996270876592	-0.297389701489433	0.0185233748430297	2.74780198594726e-15	3	0.214200465617549	AT1G66150	protein_coding	transmembrane kinase 1
16	Pjv1_00028482-RA	-2.90655257830931	-3.48570082110711	-3.42004742646255	-3.45556242500097	-3.65070188558496	7.44782226077213	2111.14316719822	0	0	1270.22040495058	179.475593186198	119.41780787432	117.708802599645	108.753949190916	122.83021346131	466.330626676311	319.734461877162	1.45849347592525	2.03822328773008	-0.300771299733482	-0.429559292364224	-0.433224085489342	-0.452426884740493	-0.422241725402536	-1.17142366438587	-1.16577280280497	-1.00941162205379	-0.280129034430447	-0.0305797908319251	2.85882428840978e-15	3	0.237550078592673	AT3G17840	protein_coding	receptor-like kinase 902
17	Pjv1_00012271-RA	2.85136974401741	5.16247120245308	6.19937476234836	6.29732249461196	6.21482891065627	7.98559233561806	1557.69751849408	0	0	36.4809231371069	70.6100759845262	387.337806571195	819.971404738897	884.454384485148	781.424483765329	385.029922429443	496.713179780367	0.775155437992792	-1.19531555817613	-1.10667529709701	-0.284069800391202	0.839566501530196	1.00704174433569	0.73945240979845	2.20869004604437	0.687042576908353	-0.512832791546945	0.258374875764903	-0.055178848352627	1.4432899320127e-15	1	0.593602869748465	AT1G69870	protein_coding	nitrate transporter 1.7
18	Pjv1_00015566-RA	-2.75042054013568	-3.49327016613675	-3.7522718810414	-4.02611785256215	-4.08181693402997	5.76618561089571	1690.58665870385	0	0	411.09749170819	64.6977850412126	38.5572118814138	29.1552597340599	22.3109718592203	30.3263303428377	153.43377576511	99.3575084278224	1.54425949475747	2.03175592678894	-0.225893700482676	-0.396264096632068	-0.457541035822741	-0.502148475356246	-0.449908618495212	-1.26905038967199	-1.1349860945244	-0.950813537246415	-0.275974907927174	-0.017611496955925	2.38697950294409e-15	3	0.163631415572778	AT1G20160	protein_coding	Subtilisin-like serine endopeptidase family protein
19	Pjv1_00006703-RA	-2.67428692954317	-4.83905675028898	-5.95220485210242	-7.33666495265256	-9.31916757798766	5.52857808447066	2054.65078456598	0	0	408.768781200588	68.9010335162869	14.5462311996429	4.04789303691701	2.16271702418423	4.43981097874074	161.211572693921	83.81107782606	1.9235115079715	2.01572193574154	-0.0924874316441384	-0.429651826286221	-0.49477331841792	-0.506467119186876	-0.492342240206383	-1.35524877428259	-1.17736198444941	-0.858223768625147	-0.183884420726306	-0.0571465006809166	2.27595720048157e-15	3	0.133802147527501	AT4G14750	protein_coding	IQ-domain 19
20	Pjv1_00012639-RA	-2.60658467383255	-2.85168444519846	-3.08676673327527	-3.54200529617675	-3.77407863042035	9.03217972418356	1688.09942375662	0	0	3586.365764087	628.367971274364	529.260971412227	427.564729790293	281.735160411442	329.405262887468	1291.07764223898	963.783309977133	1.33959327669786	2.03131273310705	-0.25979486262429	-0.336557867899687	-0.415326361981555	-0.528278181924742	-0.491355458676776	-1.29453976833842	-1.02831551550246	-1.00536929808362	-0.312716669407847	-0.0182493905857008	2.33146835171283e-15	3	0.14055404437676	AT1G01620	protein_coding	plasma membrane intrinsic protein 1C
21	Pjv1_00021861-RA	-2.50151453858681	-4.62740688923839	-7.5472703928964	-10.6064150031804	-10.6705836909353	6.88589930613276	2040.29694793207	0	0	1050.19381199334	197.427952037975	43.0917546717158	1.4501166343927	2.23626924495736	10.7574998513645	414.718842301409	217.526234072291	1.90652333990936	2.00778815184839	-0.0484624279976865	-0.420609004482608	-0.521018327112466	-0.519122699206576	-0.498575693049055	-1.39735359435231	-1.18258438584806	-0.80953592593777	-0.182428679849394	-0.0576816432410368	2.22044604925031e-15	3	0.124153972129841	AT5G15230	protein_coding	GAST1 protein homolog 4
22	Pjv1_00004871-RA	-2.49416900039406	-2.37446850952545	-3.31911847353582	-4.5423290412343	-4.43779797661244	7.65859668782193	2673.47353182645	0	0	1405.06616584316	264.904171099313	290.039499129246	139.53059839503	44.3657897032708	87.018072350526	515.366558470885	371.820716086759	1.38606198141642	2.00487484640464	-0.207457281094588	-0.158685532876173	-0.450727960271507	-0.635382566061447	-0.552621506100928	-1.48011341662844	-0.841290531472579	-0.924006259384686	-0.452896057495735	0.0158217180380553	2.05391259555654e-15	3	0.0730891600513629	AT3G63470	protein_coding	serine carboxypeptidase-like 40
23	Pjv1_00001732-RA	-2.44227121162774	-3.24776006212806	-5.20315876334428	-8.23413743042788	-7.97476752861192	6.53390717687199	1632.7216798222	0	0	751.02064511565	151.306880151489	84.418097907906	15.6775242563704	2.09141196540465	9.54410373628171	290.863410074176	169.00977718885	1.72098570220093	2.00097656758674	-0.0608632657949198	-0.290829565875514	-0.527162398644014	-0.573871994352532	-0.548249342919763	-1.49473339007579	-1.03759342563313	-0.798674821193911	-0.303105575424163	-0.0503859470312544	1.88737914186277e-15	3	0.0673529125472828	AT1G75900	protein_coding	GDSL-like Lipase/Acylhydrolase superfamily protein
24	Pjv1_00015083-RA	-2.33909221205342	-4.20216764772347	-6.63878649476673	-10.3172217740967	-9.91234318324561	6.17598830657919	1884.16724861893	0	0	616.907090076648	131.044140438882	34.6934600330667	2.54579663053926	1.4918670957066	6.84024438948227	242.511733307344	132.253766444054	1.83368489100786	1.99847371103639	-0.00498790713618436	-0.402291077138712	-0.534852347325938	-0.539198238225563	-0.517144141209987	-1.44805253663592	-1.16390471750322	-0.773012445868146	-0.178263011328059	-0.0590722892691062	2.05391259555654e-15	3	0.109772860331787	AT5G11420	protein_coding	Protein of unknown function, DUF642
25	Pjv1_00024978-RA	-2.24508758133263	-4.05515910317404	-5.93792720049518	-6.37355865902796	-5.74418776263787	6.92254578751268	2332.81616427429	0	0	984.175551493541	226.359634788989	62.462219516849	9.61964987370511	9.77013666215613	32.6613050012124	382.71945251039	220.841416222742	1.73300578784723	1.99450048923258	0.0144184428830335	-0.413825834216235	-0.551897127160796	-0.551503923242197	-0.491692047496386	-1.45170112147661	-1.19230407543967	-0.74358085235622	-0.170808470735621	-0.0338045237508626	2.05391259555654e-15	3	0.119495957520561	AT3G56230	protein_coding	BTB/POZ domain-containing protein
26	Pjv1_00028125-RA	-2.17364831044971	-2.64866598793563	-2.97732889959478	-3.39492619388456	-3.65826540947713	8.70682858000628	1723.93217003749	0	0	2716.09181299017	635.884475680912	455.868017197506	344.917600339343	235.092847760788	267.311868365767	961.587143378378	775.861103722414	1.23938052670109	2.01773778136329	-0.145568323168005	-0.332775961833958	-0.448158553648109	-0.562370513879508	-0.528864428833713	-1.39793443243156	-1.02937130053853	-0.922093513880322	-0.26246806271208	-0.0282983822028768	2.38697950294409e-15	3	0.0856392726762771	AT4G08685	protein_coding	Pollen Ole e 1 allergen and extensin family protein
27	Pjv1_00006740-RA	-2.14325813868855	-4.69411048948189	-6.18195993107635	-6.95120591603256	-7.21577349533717	5.75768252584378	1713.29644685843	0	0	456.811909155667	109.571644455382	17.6780974020728	2.96930195314439	2.40578290659127	8.5700893453885	179.711771763452	99.667804203041	1.8031075651807	1.98731614210961	0.0551095799410239	-0.4562289158714	-0.538075504464879	-0.541211186902504	-0.50691011481185	-1.45088873988624	-1.2165161346561	-0.741848544371265	-0.0942843810670583	-0.0525282175210594	2.27595720048157e-15	3	0.139027682612863	AT3G14660	protein_coding	cytochrome P450, family 72, subfamily A, polypeptide 13
28	Pjv1_00006260-RA	-1.92732360699285	-3.20254823548509	-4.35628948032735	-6.24131340554253	-6.11339244566751	5.65335739436751	1612.35116735973	0	0	374.659718825018	106.2393879038	42.9161477213465	16.3657762667938	2.78408776713751	10.2006508087472	143.442966498185	92.1942948821406	1.55587682167926	1.96918281069188	0.0979141282736731	-0.343538260284219	-0.52863183512247	-0.623315379608621	-0.571611463950243	-1.58235549553726	-1.06275286047811	-0.719704167111189	-0.14887220120931	-0.0332172191734335	1.72084568816899e-15	3	0.0803921985424525	AT1G14830	protein_coding	DYNAMIN-like 1C
29	Pjv1_00009419-RA	1.85139356144045	8.92487739994212	9.08903056862453	8.24764562064633	7.23690327277821	7.90381871240173	1723.37611382722	0	0	24.8658145960114	11.1183001529926	905.289866388081	1046.01517192747	566.84226651866	293.741897336931	440.523202547464	474.645552820024	0.928109828334368	-1.02101259507563	-1.05221983765336	0.977574645507251	1.29702502797428	0.20928912067623	-0.410656361428776	0.785101307306381	2.64224098228472	-1.06493358414625	-0.349431429000659	-0.181463686102317	-2.80331313717852e-15	7	0.946041352117154	NA	NA	NA
30	Pjv1_00012374-RA	-1.73469659575009	-3.30682480711828	-4.82077595726228	-5.64322439362057	-5.44846506782843	7.2533834026744	1712.03851596987	0	0	1120.86197641452	360.57647897131	119.389436761118	31.6764332943366	15.4432392175969	43.7457539261584	430.531146065452	281.94888643084	1.52698296317286	1.94855377514579	0.182629278413499	-0.377578837571507	-0.581310911936801	-0.619015951920765	-0.553277352130219	-1.61177876433692	-1.13486721318454	-0.621773119399889	-0.105390626755717	-0.035424845447232	1.66533453693773e-15	3	0.130328758892428	AT4G22010	protein_coding	SKU5 similar 4
31	Pjv1_00029434-RA	-1.70539745128387	-3.26287814416441	-4.93873795409635	-5.47118840974865	-4.65561880562317	6.82118883694159	2069.21871962491	0	0	814.886336298612	269.601570028816	89.2034963863307	20.8158099443002	14.8067783339808	44.6144921465303	311.534555434584	208.988080523095	1.49068097402883	1.94488298394476	0.194564257634812	-0.384498547744302	-0.604017330649881	-0.623305822104503	-0.527625541080883	-1.61111860573545	-1.16469558469109	-0.589763801175597	-0.111483953771088	-0.0172887383908461	1.60982338570648e-15	3	0.14630792075667	AT5G20950	protein_coding	Glycosyl hydrolase family protein
32	Pjv1_00014591-RA	-1.5071102761151	-2.38663905575193	-3.38330314026396	-4.28782902381325	-4.15217894863512	8.9308391501817	1796.53617704349	0	0	3031.39129993664	1150.92765358448	620.279418901471	281.430220183101	115.260841998253	233.148379658559	1106.97759668322	905.406302377084	1.22263076121397	1.92053118683661	0.221794327132761	-0.25757240646055	-0.563675438476416	-0.713786315772156	-0.607291353260244	-1.73893744132748	-0.96488774965249	-0.601014238095468	-0.162129780611144	0.00393198752587465	1.27675647831893e-15	3	0.112248819041239	AT1G75780	protein_coding	tubulin beta-1 chain
33	Pjv1_00006196-RA	-1.50310309331333	-2.30016187185255	-3.01184426496949	-3.87242116280191	-3.91339040577367	7.67562828701022	1734.57916091153	0	0	1218.56445883136	464.746485787907	264.515225126673	150.911298063543	68.2516687163078	105.840888062484	435.553063971844	378.805004098046	1.14980810511973	1.92803018551971	0.197315755068174	-0.262401503801064	-0.523228338600862	-0.713009185493443	-0.62670691269252	-1.72259002012545	-0.935089076958611	-0.657979497411591	-0.140748838022127	-0.00310929184131148	1.4432899320127e-15	3	0.0938448262269437	AT1G23030	protein_coding	ARM repeat superfamily protein
34	Pjv1_00017133-RA	-1.46344858391794	-4.90359523592392	-6.15962179401889	-7.43175749337858	-8.78110233377254	7.56301129261243	2300.80652130419	0	0	1460.01028550884	565.582039651268	48.5706583655014	10.6042835586349	10.0778502618358	18.2333394737248	584.847882331774	352.1797428033	1.66065168222473	1.89421997783192	0.364885132176827	-0.519124876074299	-0.584041542362797	-0.584941662398626	-0.57099702917302	-1.6219851748061	-1.25183544248429	-0.526795755540862	0.141446450758334	-0.0831343763540306	1.83186799063151e-15	3	0.305128966110465	AT2G44480	protein_coding	beta glucosidase 17
35	Pjv1_00013608-RA	-1.18067395885796	-2.98797625871777	-4.8653755901659	-6.78484872472397	-5.9986138517822	5.86056516230984	1839.72191098539	0	0	387.303726152035	184.413315751915	51.3253273497286	10.0977695729511	3.27395317625237	13.6035096119117	152.659094283586	108.336266935799	1.40912271210207	1.8273884076504	0.498345998796455	-0.373452625627165	-0.64351552604102	-0.688215230495066	-0.620551024283606	-1.82199323413421	-1.10289211986991	-0.365774249807977	0.0659566549104778	-0.0502916880190688	1.22124532708767e-15	3	0.374773946163538	AT1G52340	protein_coding	NAD(P)-binding Rossmann-fold superfamily protein
36	Pjv1_00026221-RA	-1.03038040527588	-2.05519410255915	-2.90318661746078	-3.53893148104444	-3.68049089267459	9.53846497321564	2405.02965847164	0	0	4039.06987771078	2116.22987347607	1021.34348200739	526.394903985362	289.34052840173	407.762525711785	1456.18277269107	1400.02353188219	1.04011306919491	1.81230433110505	0.491838219092726	-0.260049807604154	-0.599944350586109	-0.762735986381627	-0.68141240562589	-1.91170858780905	-0.924953187965891	-0.398642624905474	0.00492385273128766	-0.0264012866330114	7.7715611723761e-16	3	0.34408014465944	AT1G63000	protein_coding	nucleotide-rhamnose synthase/epimerase-reductase
37	Pjv1_00024902-RA	-0.984899952026361	2.94334522146706	7.58252787071819	9.68731018589719	9.73976387566799	9.32888902336893	1696.07191152175	0	0	62.4844678370866	20.7483124026249	38.658155459092	739.524980384766	3447.0636764952	3227.90028909063	1636.3461999286	1256.06331361157	1.30275773696757	-0.729417067015869	-0.754922767115446	-0.743977746399629	-0.315665678356658	1.33895893361639	1.20502432527121	2.03724737633048	-1.03212699074098	0.495388603185083	-0.116420129932475	-0.206321112691897	2.4980018054066e-15	1	0.584315925009254	AT3G22060	protein_coding	Receptor-like protein kinase-related family protein
38	Pjv1_00016278-RA	0.822911758282617	-1.34934670092987	-2.75613403678663	-5.00050431546359	-5.83113263644345	6.30029193235843	1698.42688135634	0	0	258.318474485138	487.044500303965	105.081082822193	34.1314396643567	6.82928850047036	15.6466714370339	189.375553779807	151.17524286886	1.25268893362444	0.565771185761691	1.77356184962306	-0.243400793432196	-0.618051278892065	-0.762220632427692	-0.715660330632796	-2.12911143462027	-0.426638011939028	0.888919093187937	0.93267384413394	-0.0864693662154443	-2.55351295663786e-15	9	0.914427745093558	AT2G29110	protein_coding	glutamate receptor 2.8
39	Pjv1_00005201-RA	-0.767694156880196	-2.80236922443204	-4.97546891533626	-7.0494460512326	-8.85159002345302	7.40974708757114	2038.27989722098	0	0	1027.27441449158	664.82551497362	157.798371676843	23.9491368230144	5.46326028466154	21.0021622228519	429.270470769214	316.718810078761	1.35536778084783	1.65526317973739	0.810926277484405	-0.370210506483586	-0.682016801041845	-0.72508027220311	-0.688881877493253	-1.98616246792933	-1.03776243581024	-0.104462553004056	0.259333829936038	-0.0872956751116036	6.66133814775094e-16	6	0.735551484413992	NA	NA	NA
40	Pjv1_00025483-RA	0.545988171745667	4.61458468284377	5.99833795301003	5.95784675947447	5.66476464721146	7.87120726439953	1666.70007664838	0	0	37.9440784631456	18.6915097999821	323.595458277831	878.38123008251	859.499101107652	665.277252174693	391.964423851485	463.898104984302	0.8449364626414	-1.08671604003161	-1.13583419334253	-0.357947400756023	1.057450880428	1.00927781209358	0.51376894160857	2.17473857784196	0.809941014460444	-0.837792398049119	0.486951494187962	-0.1864977666117	1.55431223447522e-15	1	0.952318270107034	AT5G60740	protein_coding	ABC transporter family protein
41	Pjv1_00004073-RA	0.428602268353715	-0.133445786997644	-1.65232571490502	-3.77317268819974	-4.06449652789919	7.63398895985355	1567.9833362399	0	0	595.25483731064	847.816691039001	568.522341542038	186.497692955324	30.0533257505398	61.6525106970112	335.249971837145	381.632899882426	0.878461924903303	0.637201954880359	1.39055579513377	0.55746296005775	-0.58205883167648	-1.04870873576888	-0.954453142626517	-2.52837896975293	0.454901260419255	0.69761954042562	0.02923783996441	-0.00981210111852682	-3.60822483003176e-15	6	0.618246762773633	AT1G03220	protein_coding	Eukaryotic aspartyl protease family protein
42	Pjv1_00006176-RA	-0.139762406092444	-1.04119421457959	-3.07842272423429	-5.04314593100795	-5.40437841941032	6.75922837465784	2418.36778491931	0	0	466.927763648379	449.511477764706	237.904710038174	50.6765718017384	10.0402179434749	20.8789658627977	212.223678402468	205.989951176545	1.03026228799181	1.22954146509978	1.14747575963856	0.150382648636901	-0.731838127318975	-0.9233170148972	-0.872244731159059	-2.41423089647487	-0.328209607049696	0.362561478411586	0.0431210950467449	-0.0771715772167325	-1.49880108324396e-15	6	0.12187706614835	AT2G45600	protein_coding	alpha/beta-Hydrolases superfamily protein
43	Pjv1_00000773-RA	-0.592024912925039	-1.96515004963539	-2.47467347858096	-4.28922924873762	-4.83940211667361	6.92106822906881	1499.34088855291	4.10074486048235e-322	1.85324023755052e-319	600.951490393982	432.592729159794	163.346467823667	109.298578837332	19.6895760821295	35.1128824990853	236.563561202829	226.831954132665	1.04290227586045	1.58147575374276	0.869790655758306	-0.268365448956721	-0.496836345791058	-0.875630959380645	-0.810433655372646	-2.10425247554069	-0.707300060457779	-0.221175285601182	0.375352258389859	-0.0228064352239299	-2.22044604925031e-16	6	0.445811765124145	AT5G07010	protein_coding	sulfotransferase 2A
44	Pjv1_00016114-RA	-0.317649703873627	-1.85849752639695	-4.90390266201844	-7.12350127130447	-7.46456293639595	8.00319844923469	1482.03294218603	2.30473224668962e-318	1.01790595032154e-315	1287.88133899905	1139.45914071932	390.186385546608	29.0701663063046	8.66520728652685	37.051234802771	586.054202540536	482.052245610098	1.21574830918754	1.37500778920397	1.12175101255034	-0.156753180277954	-0.772935467982523	-0.807752996687757	-0.759317156806068	-2.23347128784879	-0.762324087212152	0.290820650166508	0.237051750423388	-0.0961144059723759	-8.32667268468867e-16	6	0.34277328447652	AT1G54890	protein_coding	Late embryogenesis abundant (LEA) protein-related
45	Pjv1_00021944-RA	-3.52939563177073	-4.92182684821351	-5.34511501385795	-6.32805971937291	-6.65754923165654	4.90832465588083	1479.2963597132	9.02940046435733e-318	3.89929642631846e-315	278.755392295528	25.7185965849461	8.9483402059786	5.36678570546387	2.1885469053872	4.43129379215391	110.318464615394	54.2348259149096	2.03408903328048	2.0352038723832	-0.258490085312377	-0.410506852745046	-0.442972446904657	-0.471782119076555	-0.451452368344566	-1.22772383027115	-1.14268305350849	-0.982435325138	-0.273783893628791	-0.0397920417234144	2.74780198594726e-15	3	0.192984129822191	AT3G12610	protein_coding	Leucine-rich repeat (LRR) family protein
46	Pjv1_00014720-RA	-2.22243140018672	-3.16991532433576	-3.82861510828719	-4.3881579055998	-4.85118276149287	6.94807516709058	1471.39277661853	4.66031328499014e-316	1.96877974058408e-313	911.222124178325	207.656079180783	106.050304559728	60.3082943517251	33.3964714936855	47.7503284306076	340.751705613706	227.730600365809	1.49629301054118	2.0058344904878	-0.0589124598771153	-0.35709372484851	-0.491332261162275	-0.570310069386508	-0.528185975213391	-1.44746434692981	-1.08113831721432	-0.839069797672118	-0.217760409850822	-0.0321387492579109	2.05391259555654e-15	3	0.0800867867668398	AT5G15350	protein_coding	early nodulin-like protein 17
47	Pjv1_00018833-RA	-2.05545397562459	-4.1416569621002	-6.71485248844395	-11.6247469214778	-8.59557013216316	5.4161430908367	1466.92496050104	4.3312242362686e-315	1.79082299113865e-312	347.789882894484	91.2369193924783	20.5669181290783	0.815988927280393	0.663136696079893	5.88290696979528	136.674365699308	77.825958834866	1.75615395872358	1.97523451218025	0.0981234519655073	-0.418944989521744	-0.563455842751171	-0.564574210708604	-0.526382921164234	-1.51386171205677	-1.18689570498843	-0.690987464595966	-0.115785779547262	-0.0539029044157623	2.05391259555654e-15	3	0.127401564158014	AT5G57090	protein_coding	Auxin efflux carrier family protein
48	Pjv1_00012158-RA	-1.83355796841599	-2.09196573944634	6.03758062154339	9.26555637269709	9.8908672566372	9.34303465496018	1465.80821481522	7.5615959703583e-315	3.06134363524707e-312	61.8135450628923	19.2063365593183	19.2563700602126	260.130160171461	2944.36151596067	4147.09915037259	1826.73865565196	1241.97784636452	1.47083030586989	-0.646049886583492	-0.669374081520599	-0.669346691997341	-0.537486675039808	0.931925135721489	1.59033219941975	1.83417683653677	-1.21662983443904	0.759340612329521	-0.339497263781289	0.368999297581239	2.22044604925031e-15	4	0.33097305445461	AT4G32940	protein_coding	gamma vacuolar processing enzyme
49	Pjv1_00006945-RA	-2.23506802705318	-4.22463143419818	-5.33373040784174	-6.13982646652729	-6.8852102294024	8.55781650190126	1456.55338731985	7.6586681664379e-313	3.03736527506912e-310	3056.92688050165	707.860940689974	172.85588284835	57.7109662431763	31.0219266902657	65.2017330834765	1191.14428429547	681.929721676148	1.74672586695253	1.99387865109074	0.0217700066698157	-0.427382178246275	-0.5240496585199	-0.546455877401013	-0.51776094359337	-1.45074556856239	-1.17640172098344	-0.771964724014635	-0.129711883789742	-0.0526307622713464	2.38697950294409e-15	3	0.116939335516061	AT3G16240	protein_coding	delta tonoplast integral protein
50	Pjv1_00021060-RA	-2.1927723366729	-4.17722137486482	-5.83673198457731	-5.52408574815039	-5.6398978005929	5.59470429213179	1452.81371375942	4.94926415988086e-312	1.92358100837929e-309	394.967086559293	91.7065370500147	22.2174622813772	4.0308595705765	5.24723045121539	13.4270394596714	153.640932899844	88.5993692286914	1.73410865379039	1.99405009816178	0.0202235677867749	-0.432058733922082	-0.550429550653951	-0.542512579195363	-0.489272802177162	-1.44097297365877	-1.21053872600382	-0.743784423769055	-0.150196124748108	-0.0393102957361079	2.22044604925031e-15	3	0.129905732843946	AT4G30610	protein_coding	alpha/beta-Hydrolases superfamily protein
51	Pjv1_00018995-RA	9.10618766141323	8.68131218352369	5.264821120976	2.68346305220646	2.65965674523022	7.35139171247078	1445.28150231723	2.12206170533516e-310	8.08588727838786e-308	16.9188396791307	1042.54968857462	770.957907235233	59.3536649540848	8.618318339423	31.9987575599155	461.545455770731	321.732862723734	1.43456111963002	-0.660420375140727	1.56174612237748	0.973306180127679	-0.568479646997076	-0.67840456550795	-0.627747714859405	-1.92184007939156	1.22199481841169	1.60289441930394	-0.123858111070016	-0.054846337269674	-6.27276008913213e-15	9	1.32276792303777	AT5G64120	protein_coding	Peroxidase superfamily protein
52	Pjv1_00005229-RA	3.66714817716688	7.63693094824214	8.36499456353856	8.53785581340493	8.30244786899732	6.22261567125096	1441.07077160726	1.73463655610732e-309	6.48253696054492e-307	7.68975299207583	8.14174971948112	137.971497506885	234.646354599151	268.29711640318	212.857187341363	114.435050530478	144.933943093689	0.789566944000857	-1.19931952199436	-1.19536971181548	-0.0608418972555089	0.78395920733716	1.07801912733577	0.593552796392423	2.11415660882708	0.890110671458721	-0.492780722403009	-0.0261792168064893	-0.228165764698104	6.10622663543836e-16	1	0.71472558070977	AT5G65500	protein_coding	U-box domain-containing protein kinase family protein
53	Pjv1_00024941-RA	-1.60973721474505	-2.83050950482568	-3.69061038265461	-4.02904165769851	-3.78822240482318	8.56830395652365	1439.88272782801	3.13799601289862e-309	1.15057880223885e-306	2479.64284970596	865.908415623283	367.299816853328	178.683433671578	121.714725334781	226.434056159603	909.453764680441	706.613882891422	1.28705901016126	1.9495537163866	0.175154074806467	-0.373096554454663	-0.580491795979695	-0.643132372718431	-0.527987068040279	-1.60979521886168	-1.13388792897746	-0.622257261273357	-0.115618261771512	0.00351754742760585	1.83186799063151e-15	3	0.12564114095808	AT3G19820	protein_coding	cell elongation protein / DWARF1 / DIMINUTO (DIM)
54	Pjv1_00025860-RA	-0.678117981188186	-1.6964295868224	-2.95462930848955	-4.3363763645235	-4.78832401314243	7.3385470667778	1436.43658303531	1.75151714545927e-308	6.3031912384648e-306	815.020128867885	553.286019539399	269.120298196511	102.805610670594	27.1538753331596	49.3063506912227	318.271770293519	302.782047216462	1.05115799704592	1.6094361154903	0.787075687208813	-0.105764168116158	-0.628319741840265	-0.866015140548313	-0.79641275219438	-2.16889372383582	-0.671311966210363	-0.127657404891575	0.0708360325781161	-0.0409034116306385	-3.33066907387547e-16	6	0.371010991049491	AT4G02320	protein_coding	Plant invertase/pectin methylesterase inhibitor superfamily
55	Pjv1_00015947-RA	-1.51037738787568	-2.58648751209111	-3.40709013851812	-3.88143215764454	-3.81271176971797	9.27582352784213	1430.22129565603	3.89247661983029e-307	1.37531814823931e-304	3850.8174216428	1447.1929818609	681.272638283626	349.536543300477	215.776096916736	352.393154159729	1396.57688432026	1149.49813936071	1.21494488464066	1.93424315740188	0.2131603679271	-0.335266540878615	-0.572801687498639	-0.668579047045046	-0.570756249906679	-1.67049072681331	-1.06939221069619	-0.606709040477125	-0.112193930138628	-0.00734947462370594	1.66533453693773e-15	3	0.123710557336659	AT3G02230	protein_coding	reversibly glycosylated polypeptide 1
56	Pjv1_00017303-RA	-3.61260062698964	-6.09473609215924	-7.16524697813014	-7.28014508871355	-6.42097444306653	4.30841389908167	1424.73230950218	6.02064150299552e-306	2.08927011299486e-303	189.92726958671	16.4533646596279	3.05824644695156	0.185851818035752	0.565161848374615	3.23688325192563	75.8570149790623	35.5711296019375	2.13254444905035	2.03483013439663	-0.252023691514706	-0.428607468458389	-0.466473374857535	-0.461473045877499	-0.426252553688497	-1.21395268626934	-1.18725188435116	-0.95513653233388	-0.274745297526474	-0.0339073640818031	2.63677968348475e-15	3	0.210093166891022	AT3G43270	protein_coding	Plant invertase/pectin methylesterase inhibitor superfamily
57	Pjv1_00000726-RA	-0.411786583570338	-1.70449758809032	-2.85297658194383	-4.42824382358597	-4.92761293987162	8.95017154922813	1419.42379353436	8.51028282441198e-305	2.9014092302947e-302	2389.69647580213	1931.57787629625	774.368436957488	318.21135438593	68.2481797802533	138.805618799996	990.020647523447	936.817990337009	1.05679081500911	1.46752341893023	1.00478700969283	-0.164087035746063	-0.624842156068698	-0.877324945423611	-0.806056291384684	-2.21421574942046	-0.664668621216294	0.0372362707882628	0.281016498598698	-0.0444818266072796	-4.9960036108132e-16	6	0.287339004307037	AT1G78850	protein_coding	D-mannose binding lectin protein with Apple-like carbohydrate-binding domain
58	Pjv1_00017389-RA	4.93012938893736	5.90284710155052	5.51466516861825	4.42044658910329	4.01892892560016	7.85902357708259	1404.35188375987	1.56972382934427e-301	5.25938675442194e-299	36.3407726963815	467.740855377972	933.503425503511	718.085252073986	318.331011934532	266.330982274111	324.922721240423	456.722049976749	0.711423329039981	-1.29378849123115	0.033912080260678	1.46736852906625	0.804385735474141	-0.425919854154539	-0.585957999415375	-0.455512739090499	2.97705061041841	0.0567343476209058	-0.410760002305743	0.0820890542507248	-5.71764857681956e-15	8	0.681145175805219	AT3G26590	protein_coding	MATE efflux family protein
59	Pjv1_00024578-RA	2.78103729196909	6.86137202466967	8.23196958873901	8.59046094517562	8.60327190958125	7.34185780153365	1399.97099859954	1.39665108990941e-300	4.60018993732365e-298	17.2581855172633	11.809529459124	179.80494841163	484.210300472341	624.831313567276	595.88862076689	283.649046450339	318.967149699087	0.889273540293827	-1.06366993986933	-1.08287908626458	-0.490614028247128	0.582561982284627	1.07831902731864	0.976282044777775	2.29399835217439	0.155766502588091	-0.319800187067883	0.215995220467357	0.0140738173992294	2.1094237467878e-15	1	0.240903664681077	AT4G18960	protein_coding	K-box region and MADS-box transcription factor family protein
60	Pjv1_00010983-RA	-2.17420382049601	-2.49085978821584	-2.80595989388264	-2.93784651185349	-2.92141074647418	8.98395952019961	1394.88434338746	1.76714913231412e-299	5.72350151471004e-297	3040.45285533452	716.920712181284	576.411487706234	441.459928577474	382.657749265077	467.622003761587	1036.93218763811	937.587456137696	1.10595782916044	2.0279681007749	-0.212807304650307	-0.348312042713359	-0.478457061584987	-0.535164896497832	-0.453226795328421	-1.31932612765773	-1.09799762360275	-0.918445362670519	-0.32491040837573	0.00274076125266565	2.47024622979097e-15	3	0.133443566190999	AT5G19780	protein_coding	tubulin alpha-5
61	Pjv1_00009709-RA	-4.07157157691668	-4.59373066720187	-5.44694632077333	-5.7904232122671	-6.52204968131344	6.15782440745241	1389.03068020292	3.27826761314364e-298	1.04437007420033e-295	650.954281109191	41.3738870506731	28.909128953453	12.0262313113424	6.14660595308128	17.2570937648459	257.427665552709	126.111204690431	2.04127512844417	2.0387982592776	-0.329169428848384	-0.377589858216213	-0.443172932226002	-0.466012844733608	-0.422853195253394	-1.18811805329058	-1.1217011016318	-1.00704211031934	-0.351835868027584	-0.0206210634685219	2.72004641033163e-15	3	0.227636797637656	AT1G77330	protein_coding	2-oxoglutarate (2OG) and Fe(II)-dependent oxygenase superfamily protein
62	Pjv1_00028035-RA	-0.916584984297742	6.81553599639854	8.12645931922066	7.68812621203952	7.06067294078027	6.63926076458284	1384.51997515263	3.11182879161135e-297	9.75357563022313e-295	10.4892890875869	3.25252813016259	174.523596076684	452.775401328252	333.420747785094	205.956737946532	177.167152383026	196.736383392385	0.900530696600592	-1.05125070759247	-1.09209778821709	-0.125377571501959	1.44518334517408	0.771499471285763	0.052043250851675	1.82576883514966	1.49382128541987	-1.25437737363108	0.660955180123016	-0.268613983185681	8.29197821516914e-16	7	0.667931940776608	AT1G01300	protein_coding	Eukaryotic aspartyl protease family protein
63	Pjv1_00007880-RA	-1.22805169916869	-3.28263807405386	-5.41232192847984	-9.13273375131079	-9.49290025154873	5.30175012603235	1363.77335192821	9.73344218228023e-293	3.00238066552781e-290	276.987577400627	125.675687417531	29.362172466159	3.76164338766521	0.641553122357878	3.70104365271452	110.563288718543	73.3549462411758	1.50723699469472	1.84177436760073	0.473219834384146	-0.397896754744766	-0.629443133069892	-0.657663081132852	-0.629991233037368	-1.78874056178479	-1.12281637965429	-0.402278739033452	0.0812305155626778	-0.0790302205858824	1.22124532708767e-15	3	0.352078857514283	AT4G30420	protein_coding	nodulin MtN21 /EamA-like transporter family protein
64	Pjv1_00006759-RA	-1.82662990898226	-2.53650497128208	-3.15904861867582	-3.67971361529733	-3.58059504280309	7.4660256202848	1363.2810563949	1.24432038161142e-292	3.77826218372729e-290	1108.45813214364	335.094392581425	202.668953998001	122.803734592212	75.3420567971719	115.898009680587	393.901491350989	326.710879965507	1.20565770993784	1.98462628180698	0.0212832720870526	-0.314905956669703	-0.517660252247185	-0.638151488856262	-0.535191856120885	-1.54558417441886	-1.04080705024979	-0.763812594686363	-0.219763877115767	0.0106614810053854	1.83186799063151e-15	3	0.0612394636149827	AT5G43700	protein_coding	AUX/IAA transcriptional regulator family protein
65	Pjv1_00008494-RA	1.80123869183736	5.7665884583594	7.70218961966788	8.0255002244373	7.25795463091535	8.21746760728553	1361.49809882368	3.02862317774073e-292	9.05465141739009e-290	34.1660186326123	17.9554798714058	270.625261570542	1093.18965907125	1392.16053430768	752.243137417509	576.385601766516	593.390015145165	0.971343613905453	-0.970225478913133	-0.998349947518047	-0.559980597338672	0.867127218990703	1.38582663535388	0.275602169425271	2.15128628595116	0.431235008941866	-0.718897639965252	0.6082472019703	-0.712330886322446	1.85962356624714e-15	1	0.783025440408	AT3G63470	protein_coding	serine carboxypeptidase-like 40
66	Pjv1_00021278-RA	-2.59007225855659	-4.42964924081798	-6.73560719893488	-8.55158121508087	-9.37858281634596	4.83513133262476	1358.96789353289	1.07019361529964e-291	3.15107159486634e-289	250.935536022507	44.7337412245453	11.8725570905776	1.41865698308443	0.445440305952656	2.85944851965418	98.8630210263343	52.0442300243868	1.89959618924152	2.01178665120036	-0.0739456343124924	-0.406336692089438	-0.512077949022185	-0.521922041050007	-0.497504334726239	-1.38911732198842	-1.16326523973723	-0.829715345488958	-0.204882771608309	-0.0520861053852577	2.38697950294409e-15	3	0.118488355184089	AT2G39130	protein_coding	Transmembrane amino acid transporter family protein
67	Pjv1_00021129-RA	-3.87338148037869	-5.88352934714516	-6.15101373336331	-4.76959115067803	-5.43207338111196	4.84126675050575	1344.13502340325	1.75081517948178e-288	5.07814796759245e-286	264.964091184995	18.8815806132955	4.1042051854612	2.38160364036209	7.84191169809445	9.35065830260358	104.854270627738	51.2540084374687	2.04577698065633	2.03816288519383	-0.308737332589001	-0.44966984148316	-0.466098371621096	-0.414023162618708	-0.39963417688187	-1.13928165191551	-1.22331660961839	-0.980030876150279	-0.296326090435113	-0.0507132860758306	2.72004641033163e-15	3	0.277737188036334	AT2G14820	protein_coding	Phototropic-responsive NPH3 family protein
68	Pjv1_00011567-RA	-1.28024252521344	-2.71974169879553	-4.19627556727795	-4.52449802057436	-4.6447946649469	6.21824185126036	1341.00597956743	8.34041238548355e-288	2.38351814539856e-285	468.208954371799	210.542658735073	76.1083542435338	22.4478121516183	15.4729328019722	26.9093964324339	178.227814980163	136.615018122738	1.30459899233069	1.86050609600958	0.414792946996309	-0.339490577752631	-0.640568959361518	-0.679703587985128	-0.615535917906613	-1.79665408175846	-1.08361545105759	-0.419359455028144	-0.0195967039974717	-0.0502781702330696	1.22124532708767e-15	3	0.282039531730204	AT1G17455	protein_coding	ELF4-like 4
69	Pjv1_00022805-RA	0.263136953563384	1.51455599148881	3.26767291206214	4.5638911529635	4.40798241480195	7.32500126331034	1332.18962452437	6.78178662048094e-286	1.91000665791023e-283	46.2312580843666	32.4132253352532	85.9503663603374	299.376468604964	805.903207196321	628.975604836294	329.955553486608	316.475021736256	1.04259587905672	-0.819030808229322	-0.860909275201917	-0.698653660894588	-0.0518207769216592	1.48331549594582	0.947099025301666	2.1465375968343	-0.693408189707097	0.216549335370632	0.0140685540039803	-0.463797245270198	2.38697950294409e-15	1	0.227999170740116	AT4G37790	protein_coding	Homeobox-leucine zipper protein family
70	Pjv1_00015409-RA	-3.42331323414171	-3.18590178850534	-2.75171546634588	-3.21179996805584	-3.26331277900103	7.61339562880178	1323.79082137216	4.47720758831358e-284	1.24293678662426e-281	1342.02507614635	131.169781364999	157.579320741418	208.853063556028	140.681503715228	166.389020589345	482.931127495131	357.782961018894	1.34978794440026	2.03805896760585	-0.469245336968221	-0.414559403772321	-0.308387446954055	-0.449549521543018	-0.396317258368232	-1.03251475030681	-1.06064125679894	-1.19599118315247	-0.306477144154676	0.0150399234184315	3.08086889333481e-15	3	0.367328170473162	AT1G53830	protein_coding	pectin methylesterase 2
71	Pjv1_00018729-RA	0.11116457748626	5.39352191586407	7.70106435918763	8.12934010623001	8.02797972948201	6.08647531589392	1317.96762096765	8.1777068999296e-283	2.23827293220186e-280	7.38788678911266	2.93429256150624	40.4001367992742	209.641688794816	293.249464775113	249.446291937561	131.437846425557	133.843293609564	0.982027884108831	-0.962092808573764	-0.995976460419269	-0.710930370144291	0.576686222778174	1.21278745430322	0.879525962055927	2.31660573346519	-0.0928386553663284	-0.372743603361018	0.458240184774808	-0.173668221347185	2.1094237467878e-15	1	0.221362127135354	AT5G63090	protein_coding	Lateral organ boundaries (LOB) domain family protein
72	Pjv1_00025861-RA	0.145758352152516	-1.58034231802449	-4.83300656570259	-8.98616800846636	-9.91721668402261	8.31181152235633	1308.97118185356	7.27324602773804e-281	1.96306930634769e-278	1401.0339995794	1669.71660012314	501.625110760364	30.0259861767414	6.95206121086735	31.2512760683803	747.716957438734	606.767505653149	1.23229564944131	1.06225555810179	1.42159286865858	-0.14061790875112	-0.771336685277283	-0.802195855630879	-0.769697977101082	-2.27735971543517	-0.621278830095507	0.599656578661472	0.450147491436431	-0.11502621513939	-1.4432899320127e-15	6	0.493564608129888	AT1G02810	protein_coding	Plant invertase/pectin methylesterase inhibitor superfamily
73	Pjv1_00026330-RA	-2.13550613541033	-3.09797506299655	-3.78652644775147	-4.87557643788461	-5.25887887804125	8.57835938192826	1307.1321552979	1.82034346904881e-280	4.84585405945556e-278	2754.92766991791	685.282945224669	346.947653124815	194.873427949062	67.8816362063209	117.174512548948	1033.61712189745	694.514640828621	1.4882582182346	1.99340063688855	-0.00893144609195798	-0.336262800161209	-0.483390998750435	-0.606252539114257	-0.558562852770693	-1.50805212010039	-1.03584881380916	-0.820304866730452	-0.19271672000811	-0.025664242863305	1.88737914186277e-15	3	0.0623011870419452	AT1G03870	protein_coding	FASCICLIN-like arabinoogalactan 9
74	Pjv1_00000818-RA	-1.52136729080262	-2.57505827567136	-3.61135048648538	-4.39478101303257	-4.72419644016984	6.89073192875977	1304.74196713306	5.99771230502328e-280	1.57504788139888e-277	767.798387468164	286.416309667519	136.513901087626	59.2694438192868	27.4035136894254	44.401176186794	284.684475069402	220.300455319803	1.29225550013565	1.92317453213734	0.232242570767508	-0.294313745811922	-0.565647323975986	-0.677581528052597	-0.61787450506434	-1.7179467376886	-1.00522903000455	-0.601499321211974	-0.124481313322672	-0.034327306213177	1.4432899320127e-15	3	0.122486300684113	AT5G15140	protein_coding	Galactose mutarotase-like superfamily protein
75	Pjv1_00020109-RA	-0.248610647125732	-1.95013934059576	-3.90498448353403	-5.50159759675615	-5.59593033973458	5.83467994027698	1304.12738106654	8.14957275432848e-280	2.11160863113154e-277	280.686335731689	254.139680595499	76.5320702149466	15.7578885696333	4.61183936745677	12.5849299506497	126.859840686466	107.385457404979	1.18135028477873	1.36608147534272	1.15682175222987	-0.243208465524457	-0.722274033606925	-0.810135165560606	-0.747285562880603	-2.1922218899138	-0.804967079985766	0.255115761344746	0.375527713540312	-0.077406484888404	-5.55111512312578e-16	6	0.403951753238685	AT3G28150	protein_coding	TRICHOME BIREFRINGENCE-LIKE 22
76	Pjv1_00006252-RA	-0.85792901224228	-2.135694305515	-3.68814329084496	-4.61629203574038	-5.03021159578121	5.47333463188042	1302.66171631268	1.69304490358149e-279	4.32907126464463e-277	249.593028082326	148.261682585643	59.7887407771782	17.6282211786727	7.25397630001808	12.2595610347156	97.5341002652019	82.4642016597589	1.18274473410438	1.71354250429473	0.674610015850622	-0.232487517913474	-0.664751920659469	-0.771117231360509	-0.719795850211896	-2.02532019441945	-0.898788434102545	-0.203428336341408	0.0615084200277646	-0.0652026741519877	4.9960036108132e-16	3	0.617235979625637	AT2G26560	protein_coding	phospholipase A 2A
77	Pjv1_00022691-RA	1.82965121644076	4.90124862613905	7.21124762661893	8.00694900339079	7.5022389219717	7.81424003795484	1299.97332497847	6.47293864859753e-279	1.63361839945709e-276	26.1623973398334	16.9095673768833	121.090092569801	640.33004460273	1135.14905884887	727.055661817721	459.916755871766	444.449470425973	1.03480099870739	-0.9094843093796	-0.929602797877397	-0.703082402908432	0.425904409169585	1.50179261704367	0.61447248395217	2.2265523711739	-0.192825109066432	-0.26721531512361	0.390464294022877	-0.637232004815848	2.72004641033163e-15	1	0.23480177304498	AT1G76020	protein_coding	Thioredoxin superfamily protein
78	Pjv1_00022897-RA	-1.7534372378669	-4.03464211164853	-6.96169032027036	-10.5397448655952	-11.9532320490614	5.80584633141663	1297.51703530958	2.20418403598478e-278	5.49152671426823e-276	437.87019917496	140.744790423949	27.8466914051148	1.48166709911904	0.875623258067332	5.05136642391951	172.937672009333	102.311722964188	1.69030162916781	1.94034343305293	0.222236526103384	-0.430588839862807	-0.5830427499893	-0.586547156137539	-0.56240121316667	-1.59653602687784	-1.18625408727421	-0.605183150391671	-0.0333626447562198	-0.0704603272890699	1.77635683940025e-15	3	0.17227728719665	AT3G54770	protein_coding	RNA-binding (RRM/RBD/RNP motifs) family protein
79	Pjv1_00027026-RA	-1.31937610856152	-2.12001498706516	-3.01523015513157	-3.18446507099177	-3.09529940865651	7.32061753186918	1282.45045249452	4.04872071002572e-275	9.95934045037087e-273	877.887510208001	376.830879507984	214.284120971118	106.096507663855	87.225894984427	123.654573541089	303.690797190717	297.663247812746	1.02024955859436	1.91057571636218	0.260684987584663	-0.274552695086331	-0.630795341580889	-0.692932926433608	-0.572979740846015	-1.74367605839148	-1.04327500409805	-0.510951129246327	-0.177574105701216	-0.0008997973568039	1.22124532708767e-15	3	0.15493907961708	AT4G11150	protein_coding	vacuolar ATP synthase subunit E1
80	Pjv1_00008022-RA	0.023089431129031	3.61815332311122	5.56089369169609	6.54431108346217	6.35938307771368	6.60536854170176	1276.81526486561	6.73161007799189e-274	1.63519223307021e-271	14.1237135966097	5.39787563640835	56.0707371969478	226.577935568172	469.95303156477	377.090230027965	198.820376787051	191.535587265145	1.03803360840626	-0.892322389362307	-0.936210435955978	-0.681342889784827	0.176251292092455	1.40034662844355	0.933277794567102	2.23484538548159	-0.451594641356492	0.00770100291788689	0.139921967832623	-0.361667500887855	2.60902410786912e-15	1	0.103266972793973	AT5G19690	protein_coding	staurosporin and temperature sensitive 3-like A
81	Pjv1_00027335-RA	4.98371987514095	5.33491837138542	2.65053472238978	0.168078654378086	-0.787097531698915	6.14611143465753	1272.86468499301	4.83015305616016e-273	1.15881931284395e-270	16.5762535689156	318.469377980026	409.181503474962	58.3287652647874	7.01695441302677	10.2628413134773	179.255162652377	136.639282669199	1.31188600489326	-0.669788402876392	1.01436462203012	1.52041490338716	-0.436866175822654	-0.723116290421962	-0.705008656296271	-1.8653688524108	1.88387226586807	1.29345302407187	-0.846668665148538	-0.0312142221334475	-6.88338275267597e-15	8	1.68929147750633	NA	NA	NA
82	Pjv1_00005603-RA	-2.46639240646166	-4.2155033207202	-4.44513974902055	-5.63121271470532	-5.42026949377083	4.97243495571711	1271.53292563744	9.38572646903813e-273	2.22430271308315e-270	256.027512505413	49.5489297762862	14.2836547433247	10.4206715110794	3.2555012505132	9.50155590566124	98.7989706420663	57.172970948713	1.7280713071688	2.01271875875226	-0.0771672126023206	-0.434106913530201	-0.473206341460885	-0.545729063246363	-0.482509227912486	-1.36857362834874	-1.16029948946393	-0.869709615476051	-0.153003559854262	-0.0144362256963751	2.38697950294409e-15	3	0.121484724049225	AT2G19880	protein_coding	Nucleotide-diphospho-sugar transferases superfamily protein
83	Pjv1_00014190-RA	-1.65028929185434	2.75954293068916	4.23599790426367	4.62802797099978	4.5036507420935	6.2961881952514	1265.78592670712	1.64993365682085e-271	3.86303141602404e-269	18.9762984241864	4.00595314516127	81.0891903610803	234.74126378652	317.084182313242	263.971072335088	135.094036556189	153.311326727546	0.881174531848307	-0.994381630217165	-1.10519588716476	-0.534606398680132	0.602764852800184	1.21228782380471	0.819131239457161	2.29513595316749	0.127065614994899	-0.416100501570792	0.261953661899045	-0.20887968444156	2.22044604925031e-15	1	0.212128124506754	AT2G41510	protein_coding	cytokinin oxidase/dehydrogenase 1
84	Pjv1_00006793-RA	-0.275605397946841	-2.29522930776803	-4.12879912330881	-5.93936562371096	-7.71213602034688	5.23890875810942	1265.05599456109	2.37461964286371e-271	5.49356946663934e-269	193.814698310569	171.503297071182	41.266694029662	8.88374521939673	2.51933675017342	4.16217325922064	88.4096004628948	70.3583241067007	1.2565620569475	1.3964136650033	1.14404965563589	-0.329055101761809	-0.69533827282824	-0.767326025695582	-0.748743920353565	-2.13260024857731	-0.884084351521125	0.197048102785702	0.460399322036939	-0.108642497927383	-2.77555756156289e-16	6	0.502473247245108	AT5G60700	protein_coding	glycosyltransferase family protein 2
85	Pjv1_00015379-RA	-1.03958958555581	-2.51142821204529	-3.65192760222175	-5.35564263990717	-5.64619591625107	8.03995839383056	1259.45376314171	3.88343864965721e-270	8.87845450338688e-268	1560.26774349696	852.597156388967	298.223164918624	119.262940484087	28.1354877994237	62.9177106341827	607.755631474383	486.900700620374	1.2482126862829	1.76611616131414	0.60171627678946	-0.31044967077315	-0.604910495431227	-0.754851438740288	-0.697620833158931	-1.93693956294396	-0.955788944705132	-0.327557225384876	0.122466172009307	-0.0493215532024881	4.9960036108132e-16	3	0.486426369557286	AT1G62440	protein_coding	leucine-rich repeat/extensin 2
86	Pjv1_00003590-RA	-1.47465317749124	5.77644741598823	7.72724165437991	8.9881554890209	8.35613735308237	6.56648169776834	1257.77330045816	8.97957701226967e-270	2.02907116371438e-267	10.2809713137255	2.92400855219862	52.3208184569785	210.368700660899	550.473663704484	314.986747759708	215.513080912249	190.225818407999	1.13293286219441	-0.834960209062865	-0.869097175275707	-0.639891552602191	0.09346477795054	1.67158227134792	0.578901887642303	2.09894644249226	-0.439218104434858	0.0361323320121949	0.105017958209879	-0.865118706433365	2.80331313717852e-15	1	0.318711263955701	AT2G15130	protein_coding	Plant basic secretory protein (BSP) family protein
87	Pjv1_00006819-RA	-0.150221736515834	3.89413857102403	6.75329450618634	7.60815756493218	7.63925382994595	6.9249933639652	1255.5217480301	2.76063465788391e-269	6.16636934559288e-267	13.7348722249855	3.57862842602758	38.0560304269533	294.693133428525	558.354836793005	516.223162792349	256.309733817387	237.440110681974	1.07947108465042	-0.872792597944689	-0.912417483225847	-0.777902880571349	0.223374359973944	1.25205828639997	1.08768031536797	2.26827166087668	-0.536468992078921	-0.026677372568121	0.263335146633337	-0.118404758136056	2.55351295663786e-15	1	0.186596546883601	AT3G48460	protein_coding	GDSL-like Lipase/Acylhydrolase superfamily protein
88	Pjv1_00028327-RA	-0.540912697304945	-2.35423539140877	-3.40867384371484	-4.0324922758898	-4.15179013925292	8.37098764030882	1249.51252435358	5.53063279749965e-268	1.22132712674785e-265	1703.81937434024	1285.20588786985	357.823275065154	150.949215374574	77.3048148473366	137.789120235174	697.559396511607	618.815281288723	1.12724979101824	1.5554289691709	0.955317367830829	-0.374150226530889	-0.67071860583325	-0.776292985442388	-0.689584519195197	-2.04463422491937	-0.985655129627375	0.00398379395937135	0.376040055646163	-0.0480139491926054	2.77555756156289e-16	6	0.613091104892261	AT1G53840	protein_coding	pectin methylesterase 1
89	Pjv1_00010668-RA	-3.95094392753063	6.56334931773905	8.04913788862649	8.0179163107727	7.70465417536509	7.06256877777822	1248.02240384417	1.1629854413656e-267	2.53935911034356e-265	15.3591030925705	4.0327448562772	174.293154006104	508.145555532204	503.859105906956	385.310466140922	232.077613215531	265.166688255839	0.875214057776431	-1.07639673513564	-1.12520091783711	-0.391565274179809	1.04697244990498	1.02850255284831	0.517687924399263	2.18687593125327	0.761312624984151	-0.832097809017198	0.513416731671081	-0.201723876909638	1.72084568816899e-15	1	0.91146669144371	AT5G11730	protein_coding	Core-2/I-branching beta-1,6-N-acetylglucosaminyltransferase family protein
90	Pjv1_00019978-RA	-1.17764346251673	-2.41839751115464	-3.89791825842752	-5.00064521864148	-5.18093147940811	9.1434671957455	1242.80727645869	1.56783836270246e-266	3.38531143359966e-264	3554.98148863856	1643.56379801626	702.121996953657	212.993616958392	75.7101947867106	167.014720582565	1354.78579604531	1059.39763598936	1.2788265236972	1.84205049974243	0.43118710259003	-0.26371374727917	-0.624751175795957	-0.726083373529664	-0.658689305727671	-1.86817448735215	-0.971744499615007	-0.415162033652763	-0.0564252786725474	-0.0419963092977215	9.99200722162641e-16	3	0.283992332965207	NA	NA	NA
91	Pjv1_00023056-RA	-3.66313828877616	-4.99036265269513	-4.41074479207206	-5.04595678806184	-5.19350037361477	5.26131005777111	1238.01046709879	1.71553687346354e-265	3.66351956725461e-263	338.696721854319	28.3156391772875	10.4925415351579	14.7464709314523	8.47372074426505	14.8259718237985	132.178638174743	69.2585110110467	1.90848223915267	2.03843990650796	-0.309754075235909	-0.444595059287864	-0.412411875567431	-0.45986848636179	-0.41181041005497	-1.15250668194269	-1.16572928316546	-1.03343450271584	-0.257196699362261	-0.0126896816661161	2.66453525910038e-15	3	0.249209108676181	AT4G32890	protein_coding	GATA transcription factor 9
92	Pjv1_00020892-RA	-2.33823192996827	-3.97470518812097	-3.57040272520074	-3.45080015274676	-3.60830880750084	4.90433239754923	1232.53993735935	2.6268192459071e-264	5.5485846093166e-262	212.89358504927	44.9774499503395	13.5121328133313	17.0339486806031	18.1343831104738	20.4703443025946	78.4135096540156	54.503640651102	1.43868388821894	2.01993183441263	-0.121486600240125	-0.522760784699446	-0.47784740328327	-0.463813668092406	-0.434023378097381	-1.24809060012652	-1.27824955257196	-0.890595983136216	-0.114122863808183	-0.0445802887144607	2.83106871279415e-15	3	0.214459654109699	AT3G52500	protein_coding	Eukaryotic aspartyl protease family protein
93	Pjv1_00026338-RA	-0.0505631030837468	0.91508063540501	2.71655946715257	4.02936095979459	3.36448788671991	8.78588477953043	1218.41496164759	3.01393077308078e-261	6.29781900142782e-259	181.54107808356	119.061921731379	252.586887739162	913.685955069853	2471.44887234172	1381.93158149118	921.523555037508	886.709382742809	1.0392622125944	-0.765220054120642	-0.833019901461101	-0.688124021938686	0.0292738825606535	1.71969504299259	0.537395051967189	2.05491567426727	-0.558858457825909	0.061708968746703	0.116399392960726	-0.949152294495867	2.72004641033163e-15	1	0.447186413442781	AT4G03340	protein_coding	Core-2/I-branching beta-1,6-N-acetylglucosaminyltransferase family protein
94	Pjv1_00029282-RA	-2.71513951330629	-3.16536169018757	-3.31097638609457	-2.9197831698943	-2.65271529534105	5.79352317244465	1217.4204441882	4.9494725378927e-261	1.02322446626456e-258	363.309588261014	58.0578866029213	42.5388036112081	35.5052223976582	47.7192982508215	64.5007849842529	128.470512304406	101.938597351313	1.26027349446114	2.03448235880303	-0.341562510815071	-0.462361305132488	-0.517109909208139	-0.422036918261995	-0.291411715385335	-1.08365543596976	-1.30410928396949	-0.928725518683308	-0.356436225143503	0.0285475332838215	3.10862446895044e-15	3	0.353063553866507	AT1G77690	protein_coding	like AUX1 3
95	Pjv1_00006112-RA	0.0669540923668413	-1.30190339450586	-2.91487580951427	-4.37543863820339	-5.6032241207855	5.73213092137309	1206.09597514804	1.40461752533297e-258	2.87325603892586e-256	216.177807115548	244.745434112303	92.7476776903799	27.0700574629319	7.7894461075321	11.1785728962228	106.03010356294	99.9514992308196	1.06081553932556	1.09616329682953	1.36559269505507	-0.0679412855252329	-0.687365562409594	-0.869206480295284	-0.837242663654486	-2.32970691426211	-0.468929099959282	0.473139459990232	0.420396571412658	-0.0938662898569496	-1.60982338570648e-15	6	0.329868178585237	AT1G24430	protein_coding	HXXXD-type acyl-transferase family protein
96	Pjv1_00017377-RA	-3.63396257900261	-5.48827026128262	-5.64261900186926	-5.65682280671089	-5.80530269772847	6.31743891310389	1196.40998025307	1.7603585212241e-256	3.56344241072375e-254	746.064657259666	62.6787502176297	16.0633353120798	10.6125293506993	10.8243974713883	20.8034317761804	295.352871238759	144.507850231274	2.0438534707012	2.03673932305233	-0.277055373358788	-0.434884937398701	-0.453340170078576	-0.452622831121279	-0.418836011094989	-1.18638912727709	-1.18712972318224	-0.979148668818773	-0.276123835867956	-0.0323567248741215	2.83106871279415e-15	3	0.229558872228321	AT5G44680	protein_coding	DNA glycosylase superfamily protein
97	Pjv1_00010047-RA	0.36411831254621	1.97423703963265	3.12394600968861	3.58460253965725	3.37452789740817	6.47105351945286	1195.97033773426	2.19194301178275e-256	4.39134314927569e-254	35.3889361365607	32.8188704409502	106.107682979978	242.880643271582	347.343689440037	274.092951214436	133.087099646458	173.105462247257	0.768820913671465	-1.03478493765765	-1.05409609330262	-0.503413023841207	0.524282076998301	1.30920448079219	0.758807497010975	2.26564336320279	0.113421871786812	-0.300733933926768	0.213798496539406	-0.348326828366423	1.77635683940025e-15	1	0.150327600039409	AT2G41900	protein_coding	CCCH-type zinc finger protein with ARM repeat domain
98	Pjv1_00018994-RA	8.72216907972701	8.48813810137429	5.37816420996967	1.11103886712564	-0.509948639800591	6.15410293086251	1195.38412410213	2.9363314597276e-256	5.82262543437617e-254	6.86715451590421	416.319842508006	357.979838572196	36.0802898554296	2.21192527955145	7.26684035060244	194.404631787372	137.787648513615	1.41090027941193	-0.673443285759281	1.43274463902194	1.13264888821895	-0.523173536160531	-0.697389367668709	-0.671387337652368	-1.92850074396826	1.43124897768664	1.52203580982883	-0.30604240245183	-0.0585818460993193	-6.38378239159465e-15	9	1.75282341498398	AT2G41480	protein_coding	Peroxidase superfamily protein
99	Pjv1_00027548-RA	2.29538200051855	0.889536080529562	-2.15544749861374	-6.22402653828629	-5.5571590960921	6.12194802629504	1190.48823715752	3.37492663292117e-255	6.62474234924819e-253	102.34998800666	492.625251447544	186.25803269416	16.8754936692517	2.1074155280503	7.62260309233231	189.434574691528	134.639797406333	1.40697311152235	-0.170453622060563	1.88975774155351	0.272485819296088	-0.621662143401472	-0.699620869601531	-0.670506925786033	-2.05565894910182	0.331072521409979	1.43039644525258	0.618887859350791	-0.0984558650495722	-4.55191440096314e-15	9	0.312907836999165	AT5G20950	protein_coding	Glycosyl hydrolase family protein
100	Pjv1_00023434-RA	1.80304358312517	5.05941005015114	5.73488834520603	6.35242655684217	6.18448922955172	6.46085350204278	1188.90555401469	7.43146506441669e-255	1.44415660596809e-252	11.6763275581461	11.7214428368093	137.047642389297	222.857870149477	361.922257590711	292.412828186197	145.441053816848	172.939728118439	0.840992728502736	-1.10878872456033	-1.10847852824726	-0.246780979559878	0.343219061750603	1.29937541370028	0.821453756916589	2.1854959725188	0.229435461424323	-0.0714434820877141	-0.188360165230351	-0.322798552826283	1.33226762955019e-15	1	0.140063956228461	AT3G20880	protein_coding	WIP domain protein 4
101	Pjv1_00008192-RA	3.11221494940359	4.83799737422811	6.21089664797303	6.63542584840523	6.43249793259062	5.79594489844825	1187.74401943506	1.32636418135414e-254	2.55200347883712e-252	7.77368772302597	16.5209430547129	59.8436064398554	161.009633231748	224.234911623854	177.490581775551	91.5227568122064	107.812227308125	0.848908877011109	-1.09304552298797	-0.99747087427371	-0.524116870372414	0.581247853282852	1.2720626909722	0.761322723379039	2.26803084674157	0.166174579512931	-0.299140009626831	0.319762134350492	-0.307264101585102	1.83186799063151e-15	1	0.18800722001253	AT2G27230	protein_coding	transcription factor-related
102	Pjv1_00022093-RA	-0.0762356374331594	-0.365462528774644	-1.3347452701477	-3.46041580062568	-4.15453585628356	10.2807521930109	1185.20010515398	4.71707029804446e-254	8.98694383351941e-252	4241.71410993514	4246.70131927273	3468.55959575701	1721.81607222813	263.158369927608	384.799945380763	1845.54592531839	2387.79156875023	0.772909138917997	1.00453882818715	1.00724112308492	0.585608850031909	-0.36085555357134	-1.1512220691317	-1.08531117860094	-2.52410653045705	0.56608620838184	0.0916138475968246	-0.0914759597138101	0.0254173943659282	-2.99760216648792e-15	6	0.278184148414927	AT2G25810	protein_coding	tonoplast intrinsic protein 4;1
103	Pjv1_00002385-RA	-0.520269307025288	-2.45872401474725	-5.09507664436233	-7.3125057845617	-7.94680205802872	7.74065479108466	1183.8130332974	9.42127359060315e-254	1.77751077365234e-251	1193.84193977667	908.337291697708	235.703400506558	23.3366858446951	7.79387206749318	27.1587866084229	519.671863239035	399.361996083592	1.30125517283888	1.52881077443987	0.97941668891164	-0.314926797377435	-0.72358220030461	-0.753491100279155	-0.716227365390314	-2.0896415602029	-0.955935452467936	0.0828784343322759	0.302652840273046	-0.0964232580701141	2.22044604925031e-16	6	0.548703376934856	AT5G60010	protein_coding	ferric reductase-like transmembrane component family protein
104	Pjv1_00002374-RA	-1.04758445738934	-2.86248295743208	-5.85136594885597	-8.33648222017504	-8.53674782543082	5.68675538723477	1179.26770543936	9.09103208094964e-253	1.69871179258745e-250	339.223510262156	179.184647943184	49.2223883174774	3.60518474371858	1.19363446968878	5.16058205642836	137.143672047749	96.2649912987754	1.42464742579262	1.77156200746025	0.60461890371098	-0.343016941860207	-0.675640408131959	-0.693224524395013	-0.664299036784047	-1.90315395581154	-1.06391942708893	-0.260115474817184	0.0924493795176121	-0.0877125366010938	8.32667268468867e-16	3	0.51386077357571	AT1G70710	protein_coding	glycosyl hydrolase 9B1
105	Pjv1_00027796-RA	-1.08529913670597	-3.36553665704334	-4.80510981688159	-5.20757027970886	-5.23061489534179	5.13310481803509	1179.1930006398	9.4361303645072e-253	1.7464030606997e-250	227.409012560276	116.456152509214	22.9079777385895	6.36961214865723	4.55926174168315	11.1866712309176	90.3132715254806	64.8147813215562	1.39340548072549	1.80033596936909	0.571802685423568	-0.464016006453086	-0.647138213306884	-0.66718344449379	-0.593800990538896	-1.79115056097069	-1.19301526176937	-0.320681984420046	0.190090762767263	-0.05065589388723	1.22124532708767e-15	3	0.496008183867151	AT5G49480	protein_coding	Ca2+-binding protein 1
106	Pjv1_00017928-RA	-2.4719533522462	-2.76128578186893	-2.86636289436509	-4.07788458701795	-4.33970029167484	8.57159244388884	1171.41438067031	4.56662779362211e-251	8.37200735032627e-249	2617.96752670337	500.017916365971	411.502017732422	368.420215528139	127.966295641927	177.177553555828	949.982402359706	700.508587587942	1.35613241463716	2.01841521943202	-0.211046721206586	-0.304223077330321	-0.349573182866244	-0.602687260862781	-0.55088497716609	-1.37365207715996	-0.91197721217835	-1.04539731771601	-0.249523342395011	0.00834471378111767	2.05391259555654e-15	3	0.0933746129060514	AT1G30690	protein_coding	Sec14p-like phosphatidylinositol transfer family protein
107	Pjv1_00022725-RA	0.448707214028243	0.931222397290843	3.05294377910266	4.62975184208654	5.27522583753412	6.06321673533203	1165.11923729995	1.05454317819006e-249	1.91522781138014e-247	16.0472710240983	11.7268432054012	18.4165638706798	82.1902259753854	266.226630941144	360.576766646504	150.553050838566	125.864050277202	1.19615609466714	-0.729422476937097	-0.758119522892876	-0.713685214667188	-0.290089267926207	0.932313094169367	1.559003388254	1.99908425670435	-1.0224780304232	0.523184564308134	-0.151657053561761	0.394065153422004	2.33146835171283e-15	4	0.333682092371891	AT2G19810	protein_coding	CCCH-type zinc finger family protein
108	Pjv1_00022375-RA	0.245398073220819	-1.84112298116806	-4.74566472442549	-6.50645183794928	-7.64841180123664	4.94327381710097	1159.03304622789	2.19410800200137e-248	3.94797229656413e-246	131.495036294227	167.137955382337	38.3809801648733	3.06344760269352	1.36847976662035	3.21920020628427	73.3781383108796	57.4441832361725	1.27738152371664	1.00916778161262	1.49491080955784	-0.259794040978998	-0.741102689238111	-0.764201773994012	-0.738980086959339	-2.20276775230821	-0.705703587757161	0.624929674022445	0.627963673285714	-0.119891508310204	-9.99200722162641e-16	6	0.687525893756276	AT1G52340	protein_coding	NAD(P)-binding Rossmann-fold superfamily protein
109	Pjv1_00017338-RA	1.37748904416782	7.50500818696926	9.8023917967891	10.904484030669	10.3998731746977	7.26105603984058	1154.15517490719	2.49880072806543e-247	4.4549719769262e-245	13.926597152171	5.16895120397468	71.1034913109465	372.245150967443	821.292708064499	537.413186226077	332.990350252364	303.525014154185	1.09707712618114	-0.869690117994517	-0.895990117203381	-0.697982757359464	0.206372757532393	1.55490299799352	0.702387237031447	2.18812478254399	-0.409980635173347	-0.0519710800316409	0.221422032300626	-0.656242495083865	2.38697950294409e-15	1	0.19042542021048	AT3G45010	protein_coding	serine carboxypeptidase-like 48
110	Pjv1_00024682-RA	-1.05337605270629	-2.22191972294212	-2.70536308230534	-3.65295638236031	-3.8220936465873	6.70110344563973	1152.92442291992	4.6162803942164e-247	8.15528880916429e-245	572.656308370853	292.825580671209	128.37585857793	86.8133863175811	36.8108855614295	51.6606970041881	206.836689350452	194.857119417198	1.06147873872447	1.82655790005193	0.473651273193697	-0.32141909178708	-0.522362514304968	-0.764111214272943	-0.69231635288064	-1.86318522696013	-0.92489525823443	-0.497155029165448	0.10794635708293	-0.0190762931024245	1.4432899320127e-15	3	0.316384084312547	AT2G04160	protein_coding	Subtilisin-like serine endopeptidase family protein
111	Pjv1_00015174-RA	5.57087191264588	8.68501705305804	9.23185856341383	8.96702041541378	9.39505206624017	6.30330125010488	1149.03695133645	3.20811156445169e-246	5.61650739026933e-244	7.45026961151004	16.8709240718656	167.461455839754	251.602163046634	209.111039951742	267.294977265498	114.768136442472	153.298471631167	0.748658060457389	-1.27080744308125	-1.18872321001471	0.123405194574071	0.856541671431095	0.486307175934246	0.993276611156549	1.97985729292605	1.12763648356512	-0.441903411038886	-0.147475905855153	0.566576089049793	-1.11022302462516e-16	7	0.776720472059186	AT2G26640	protein_coding	3-ketoacyl-CoA synthase 11
112	Pjv1_00008894-RA	-1.97239885015914	-3.95731684295478	-5.52411712389211	-7.14710096634489	-7.57844770561506	4.46145088006893	1148.66452563924	3.86286795889478e-246	6.70242080760734e-244	174.995652167842	47.9772406932656	11.4385375498178	2.5662166349086	0.610195002053257	3.71753786915431	68.3698728108831	40.217563319507	1.70000037714173	1.97130816991781	0.113495565440389	-0.420931392534463	-0.550700844343315	-0.579310253026375	-0.533861245454045	-1.52662614591917	-1.17282290641204	-0.695666042816136	-0.0926738184637555	-0.0456765560724133	1.94289029309402e-15	3	0.124696925423817	AT1G67590	protein_coding	Remorin family protein
113	Pjv1_00010118-RA	-1.6175253966768	-4.40715948581817	-6.84381444070634	-11.9060634291513	-11.9060634291513	5.77776093479648	1143.2213262761	5.83171975324016e-245	1.00290097313908e-242	429.47106828941	150.894617251995	20.4475686737067	1.39785772249449	0.87376260516026	5.04063253861583	170.894533047608	101.35425118023	1.68611115032284	1.91999598382573	0.28988853644583	-0.473430489926701	-0.584901059590303	-0.58796783479948	-0.563585135955072	-1.60903349406615	-1.22036186656321	-0.567240343599508	0.0488110331476322	-0.0728046533780335	1.72084568816899e-15	3	0.228706563978533	NA	NA	NA
114	Pjv1_00018140-RA	-4.65902234947754	-8.0872334429804	-4.52016901346928	-4.95639270328122	-5.52972564043568	4.47405955903761	1138.3689657231	6.55703195847146e-244	1.1177438776226e-241	207.773429370054	8.39810798249503	0.89466597046094	8.34622618137994	5.13312523232367	5.54261700457306	82.5569518903174	39.3480286235478	2.09812167923735	2.0401116670377	-0.374891755720002	-0.465779825594516	-0.375520192210535	-0.414440003025802	-0.409479890486843	-1.07340148739223	-1.16517871257005	-1.09953650802885	-0.252820710886528	-0.0390542669791243	2.91433543964104e-15	3	0.322171530943707	AT1G12090	protein_coding	extensin-like protein
115	Pjv1_00020369-RA	2.53646936506251	3.43555038997033	3.87339296721813	4.87711325831079	5.25117646964822	8.13767207666823	1130.11119563678	4.02832815279305e-242	6.80717399941107e-240	57.2546386135317	182.542484219618	351.621332472945	479.39564282953	998.154298761553	1180.02087095473	451.552207153045	541.498211308651	0.833894180484491	-1.07239775384598	-0.794937376903068	-0.420498174580621	-0.137531314198787	1.01130296833678	1.41406165119167	2.05615966055782	-0.457025557584539	0.57008931642247	-0.266661729126427	0.255265459320869	1.55431223447522e-15	1	0.547546350273892	AT2G39510	protein_coding	nodulin MtN21 /EamA-like transporter family protein
116	Pjv1_00025497-RA	-4.71689360717028	-5.72066452147969	-5.19299823999322	-5.23467314938918	-5.2280264465092	3.7153755795638	1122.86200720293	1.49651598649961e-240	2.50705130738335e-238	123.19372844309	4.86602902275262	2.17341236491337	2.76263759952032	1.93113888543444	3.7617782104435	49.0404909061043	23.1147874210257	2.1216068317157	2.04074101161999	-0.372116144457306	-0.427022133530594	-0.415007057341102	-0.431962407883532	-0.394633268407459	-1.10561993912412	-1.16095854282998	-1.05465038906479	-0.317421356559686	-0.0208373159217287	3.02535774210355e-15	3	0.297055977774749	AT5G35670	protein_coding	IQ-domain 33
117	Pjv1_00001336-RA	-1.95912291129142	-3.53123523128872	-4.62310622511252	-5.19396589957696	-5.43511705994047	5.6676348595692	1120.39407849167	5.12335501562659e-240	8.50958615544201e-238	382.050275780044	106.374851464359	34.5216668516384	13.2839878375333	7.03548760255978	16.0721545214904	146.157995923347	93.2230706762708	1.56783074042797	1.97613003160805	0.0899833136394786	-0.401629780524758	-0.546936090179163	-0.589687772668368	-0.527859701875239	-1.52499157013794	-1.15334135551816	-0.709285588687592	-0.122776516854104	-0.0312283787520404	1.99840144432528e-15	3	0.109629445275891	AT5G39050	protein_coding	HXXXD-type acyl-transferase family protein
118	Pjv1_00024982-RA	4.91578796488514	5.07607043207951	2.84879577284224	0.977247240784926	0.972753573104369	6.95080503821704	1111.14485695605	5.1594911603987e-238	8.4969823491549e-236	30.1663384535274	565.757053411124	645.105063143584	127.912558685715	22.1318757931349	51.4434708647126	286.300736614529	240.419393391966	1.19083877791739	-0.734378323383501	1.13634936419038	1.41349852793596	-0.392967325325917	-0.762441341157744	-0.66006090225918	-1.84517223698313	1.83416619666817	1.33638040057082	-0.63623352080807	0.0384530514037839	-6.7168492989822e-15	8	1.68257953478655	AT5G05340	protein_coding	Peroxidase superfamily protein
119	Pjv1_00018139-RA	0.660564641008991	4.47702541716315	5.97842250114658	5.79329802866442	5.06512123027235	8.0409413224738	1102.04876393889	4.81341427040113e-236	7.8604268501433e-234	40.4970791459405	26.5101611488336	383.485180073441	1135.89858119679	1008.02331920873	584.456960867097	471.840323089378	529.811880273471	0.890580865883621	-1.03703472802777	-1.06667805716405	-0.310119108180402	1.28451654355219	1.01350269473402	0.115812655086017	1.98297614680249	1.12902411172448	-1.10734517351861	0.701578383489825	-0.448836401644749	1.47104550762833e-15	7	0.955906816140164	AT5G59190	protein_coding	subtilase family protein
120	Pjv1_00001724-RA	-1.22185461964214	-2.12644887526297	-2.2580778541569	-2.4808055269928	-2.58362517232969	8.7891581198407	1095.37761023234	1.34007044135535e-234	2.1701324072382e-232	2177.33917824965	1002.50942516848	528.130476686896	466.675466228987	379.885590777207	419.968333013325	698.417670471674	829.084745020758	0.842395997111475	1.93044146823827	0.248310842465656	-0.430908725620606	-0.518900500537191	-0.643166937543526	-0.585776147002605	-1.6254442324795	-1.11677558033254	-0.653292723532449	0.0385569154279037	-0.0309833827125519	1.72084568816899e-15	3	0.162176884270499	AT3G59350	protein_coding	Protein kinase superfamily protein
121	Pjv1_00017444-RA	-4.26344243452763	-5.9535117143384	-7.64521319799213	-8.22002998906462	-7.31856027252713	3.85922531307577	1094.6482660142	1.92783386536225e-234	3.09616491781692e-232	142.878209829619	7.74795117326547	2.12730148254193	0.348389036038685	0.538085103413353	1.78280640578599	57.3694869021522	25.9037905051107	2.21471397750971	2.03896575759893	-0.316472053564142	-0.414444860961043	-0.445452850443976	-0.442146283179427	-0.420449709450336	-1.16740299922368	-1.1632735136523	-1.0029837323105	-0.313652306054956	-0.0392400402251081	2.99760216648792e-15	3	0.245184861701953	AT4G35470	protein_coding	plant intracellular ras group-related LRR 4
122	Pjv1_00006230-RA	7.80914194979191	7.28871017855966	3.98087316357679	1.87155308707773	0.255229860209031	5.79238348490424	1088.29675704549	4.57612949828936e-233	7.28917414264403e-231	6.76139279834364	353.988360555834	246.825433463558	20.7929350430047	3.1497694228432	9.82483308358247	153.793140269548	106.890454061194	1.43879209439509	-0.651063246952094	1.60669003872058	0.90989090382773	-0.559826783348656	-0.674546891080633	-0.631144021166928	-1.92058917904275	1.16465427227124	1.60130085492632	-0.0328278984664534	-0.0608411675512744	-6.0507154842071e-15	9	1.18494021645032	AT1G14550	protein_coding	Peroxidase superfamily protein
123	Pjv1_00022384-RA	-1.24606890242443	4.94110265516823	7.46044024603093	8.41230228622575	7.73589725543503	7.65947654505703	1084.83689652983	2.56878025553119e-232	4.05846395981607e-230	23.743087417845	6.67700376420225	90.3774257772777	554.60042518203	1106.17679874165	644.274007294772	441.425820644646	404.308124696297	1.09180546637847	-0.862126816058666	-0.900788087908872	-0.711174299819082	0.340470116284208	1.59000366815962	0.543615419342795	2.17822189439621	-0.279622565912452	-0.211348784658525	0.349408513123681	-0.779056690020164	2.58126853225349e-15	1	0.303074897230469	AT2G24280	protein_coding	alpha/beta-Hydrolases superfamily protein
124	Pjv1_00021577-RA	-1.22812423813247	-2.60845031657063	-4.87631993211213	-5.39297935304747	-6.27934599477349	4.57911774058327	1084.32470055583	3.31620842893838e-232	5.19708696770641e-230	154.397138346849	71.1502961023556	26.6762602547361	3.9684993030298	1.70065345492629	3.58903112296293	60.4127867948106	43.5803130974766	1.3862403113003	1.8343273192438	0.456360059974045	-0.279809188411625	-0.655685921740153	-0.693225091317054	-0.661967177749013	-1.86700820480882	-1.01265172455689	-0.372314162588916	-0.0498489777722429	-0.0776593748686299	1.0547118733939e-15	3	0.321038924640023	AT1G24485	protein_coding
125	Pjv1_00029201-RA	-1.47498581529962	2.48997319924185	6.29305100017181	8.37028807617505	7.80360515263739	5.78499144783024	1081.99125040639	1.06155687277212e-231	1.65033877668645e-229	6.12878720240851	1.63147742483898	3.86431717062776	75.6314835337643	348.494280055767	210.19357174535	142.733519647204	107.657319522126	1.32581342616345	-0.711315271778255	-0.742823706438071	-0.727180290992927	-0.224375017637906	1.68731886615646	0.718375420690697	1.98888363980707	-0.864531206540377	0.334443188757702	-0.0128529596931541	-0.837509357904957	2.60902410786912e-15	1	0.561987171242059	AT1G20160	protein_coding	Subtilisin-like serine endopeptidase family protein
126	Pjv1_00001429-RA	4.44115805300474	4.92530750654731	2.25611004202656	-1.81731144940598	-5.28453188982347	4.62828901032875	1081.75124946061	1.19650512040511e-231	1.84537174641527e-229	6.28761444087515	103.149783262829	145.024599529855	21.0942233689168	1.54175147131531	2.46879361985016	61.8687672475558	46.5944609489403	1.3278137784522	-0.651489407357757	0.914117491424935	1.59095037706289	-0.412166569894455	-0.728197949982669	-0.713213941252941	-1.84626908627452	1.96708037629664	1.22234475979497	-0.955087192587658	-0.0251901184423174	-6.82787160144471e-15	8	1.61380652111984	AT5G60900	protein_coding	receptor-like protein kinase 1
127	Pjv1_00001742-RA	-1.9283134616159	-5.35500040073887	-6.84567088412546	-9.86778182604137	-11.997866001484	5.77143853918523	1081.66303260257	1.25030964018179e-231	1.91317064863407e-229	447.931838809774	128.083744470124	10.631771348329	1.35723877165789	1.36804543098242	4.8603032655137	177.953149448646	99.0388236827303	1.79680192909719	1.96058915623591	0.163216671789086	-0.496799593647619	-0.54891742693917	-0.548856699386115	-0.529232108052096	-1.49970797371926	-1.24604107826844	-0.677065097917111	0.00775385084713932	-0.0685606868618862	2.1094237467878e-15	3	0.183013475046812	AT5G42180	protein_coding	Peroxidase superfamily protein
128	Pjv1_00008299-RA	-1.29080150761291	-2.18380290593207	-2.55178808452277	-3.21510264832379	-3.23823456237524	8.08197143402225	1067.62227861594	1.37224878819554e-228	2.08335239851593e-226	1456.58380047911	643.903533613146	343.093021421621	254.137415384778	142.026394811227	188.822481386538	499.133157780615	504.761107849404	0.988850269996499	1.90695143729174	0.278768147526878	-0.323897709273886	-0.502117898917032	-0.72672934543373	-0.632974631193969	-1.73574872169299	-0.965374469687178	-0.638439474547876	-0.014353436101404	0.00439488940254629	1.49880108324396e-15	3	0.143517235229599	AT5G03040	protein_coding	IQ-domain 2
129	Pjv1_00015694-RA	0.178800365547719	-1.87007968039493	-4.84031627062571	-8.5227638725858	-9.14572225094658	6.88168247281062	1065.01722524173	5.0294963472159e-228	7.57660484615865e-226	512.815667778464	644.637860441941	153.038381224731	11.3987566255445	2.49008203904513	15.0468273598896	284.010607976353	223.237929244936	1.27223276500087	1.01960184021591	1.48374715367002	-0.247172274727322	-0.74588471933777	-0.777252120189365	-0.73303987963147	-2.21143848083191	-0.701151046484213	0.620832307750277	0.604488649640431	-0.105380737562356	-1.60982338570648e-15	6	0.65895533604804	AT5G61350	protein_coding	Protein kinase superfamily protein
130	Pjv1_00003501-RA	-2.42947856094592	-3.08155594411228	-3.04557117863957	-3.21257598883245	-3.1967793822186	9.97271035924695	1064.73076124468	5.80168902774903e-228	8.67263252894207e-226	6580.69672564622	1309.69502365348	821.276004790215	811.530476239393	684.193128646494	850.622577387257	2330.90883892118	1843.00232272718	1.26473461817022	2.03255242067373	-0.228798007956642	-0.438338171307398	-0.442519170747656	-0.497149083967186	-0.425747986694848	-1.2315391167514	-1.17152779700588	-0.967839965530701	-0.231469028545087	-0.000954323886391717	2.58126853225349e-15	3	0.189757912861617	AT5G23750	protein_coding	Remorin family protein
131	Pjv1_00010038-RA	-0.799670123451661	-2.03709995807435	-2.7395613357556	-3.40840107180507	-3.65197334054898	6.60254449672101	1056.77128219695	3.06940623666552e-226	4.55326499214664e-224	492.449922568287	305.597121932373	127.153614942887	73.0161113712407	39.2494284822088	50.9795065741706	181.153529787403	181.407617645195	0.998599353979235	1.71700935271934	0.685548354663162	-0.299491833065458	-0.598340570019027	-0.784738720409249	-0.719986583888763	-1.99048841404084	-0.909953748325896	-0.271533773035025	0.179797896580604	-0.0428465751735128	6.66133814775094e-16	3	0.615209667723852	AT3G57630	protein_coding	exostosin family protein
132	Pjv1_00008332-RA	-2.29087921198686	-5.0699127488484	-6.05196537530093	-8.47374458404027	-9.12817132016051	5.87712952800396	1054.17473072004	1.12018252309339e-225	1.64912931600559e-223	501.457158699249	110.145929625833	15.3797300482943	4.37474959450253	2.04655273565555	5.8222218503894	197.880493984189	106.537723758987	1.85737489972885	1.99574716531593	0.0182342675328778	-0.460671953436587	-0.516286229670762	-0.528051901021032	-0.508971348720432	-1.41988684853187	-1.20828766328096	-0.784201397874589	-0.0979382704658494	-0.0596484848802596	2.4980018054066e-15	3	0.136904743539616	AT1G75750	protein_coding	GAST1 protein homolog 1
133	Pjv1_00005346-RA	1.52405991940738	6.06179228023396	8.11334294344331	8.88612966881341	7.23683751997166	6.76173845008686	1053.34095677893	1.69756352436961e-225	2.48035729090787e-223	12.1940138384245	6.61227162645443	83.5272484271357	365.934080480024	640.385973131647	193.591528752299	247.389754321306	217.040852709331	1.13983036480519	-0.828032831969485	-0.850595375949057	-0.539689303821328	0.601856888451867	1.71124758817813	-0.0947869648901309	1.90710338855037	0.24249142751109	-0.534527095480914	0.492470110772712	-1.30881929014663	1.97064586870965e-15	1	1.25138714451787	AT5G63180	protein_coding	Pectin lyase-like superfamily protein
134	Pjv1_00012930-RA	-1.21494648556941	-2.34406673881018	-2.88242583027059	-3.55140272594354	-3.46855173495958	9.16711758823061	1049.89900161367	9.44297807277167e-225	1.36944323050875e-222	3209.98309688831	1495.22261792061	675.543864335104	435.946794105471	235.591506434746	364.315156443985	1141.24386087804	1069.43383935471	1.06714769897936	1.87562827797973	0.37309184580263	-0.345140936588745	-0.555084734266916	-0.730643433453765	-0.617851019472933	-1.77708285740625	-1.01908167378512	-0.529039135325709	0.0253733255907309	0.00625074158959082	1.27675647831893e-15	3	0.22327367468864	AT3G53750	protein_coding	actin 3
135	Pjv1_00000750-RA	-0.768827567073488	-1.77107823469021	-2.06411494969103	-2.61972297031593	-2.60880268895365	8.12079109115795	1047.49537424648	3.13011117975844e-224	4.50573707824042e-222	1248.7989816968	784.444386472329	385.664967321661	303.951443585094	189.051851429813	239.509615668684	413.240523815977	525.236874362397	0.786769825171973	1.75094664156562	0.627255792138532	-0.337749806703105	-0.535488215758446	-0.81353353206544	-0.691430879177165	-1.9375139924885	-0.914151992126291	-0.376458548874775	0.219676851777746	0.014866934856983	6.10622663543836e-16	3	0.519410337040129	AT1G53210	protein_coding	sodium/calcium exchanger family protein / calcium-binding EF hand family protein
136	Pjv1_00004377-RA	-1.76019669799678	-0.175737020986828	4.4445874171336	7.62540063019195	8.58313219917805	4.42740120434727	1046.74238680884	4.5561849772393e-224	6.51031931343318e-222	2.17246549557557	0.586591919757398	0.881602212277232	7.14676823041223	84.5780298258451	145.882786019498	61.3058372740836	40.2080406172275	1.52471586113093	-0.620423385649299	-0.64629161690317	-0.641479509188192	-0.539284248561949	0.723748197259747	1.72373056304286	1.75821426946616	-1.20788725633333	0.777954300219119	-0.362131617830693	0.636825502062204	2.33146835171283e-15	4	0.191757153564422	AT2G41510	protein_coding	cytokinin oxidase/dehydrogenase 1
137	Pjv1_00022233-RA	2.33859440360498	5.06969892719125	8.24145160223084	8.13200082442	7.37884250131757	8.61871779148978	1045.4893245606	8.50984276444384e-224	1.20709324409808e-221	45.4931667784778	26.7343124958952	186.470086709256	1844.74441166986	1682.73157563927	964.165980156603	829.564307543279	791.723255574893	1.04779580706002	-0.899544594687716	-0.922157494148321	-0.72960367672769	1.26936651748367	1.07406781121413	0.207871436865927	2.09216551735717	0.624938835098329	-1.1412285195306	1.12874028058036	-0.440115343945932	2.22044604925031e-15	1	1.60803874060541	AT5G10770	protein_coding	Eukaryotic aspartyl protease family protein
138	Pjv1_00023298-RA	-2.26784423246373	-2.81364712747097	-2.62360662283818	-3.03540213477958	-2.98894121024853	6.70849411135555	1039.73253422011	1.50107577019185e-222	2.11379749580711e-220	641.693141619084	142.104802065879	96.945406975709	107.512813702532	75.0046199693587	93.4805012960035	221.032656700966	192.790214271428	1.14649313263263	2.03093485844028	-0.229311871657593	-0.43362283531427	-0.385813579955595	-0.532887746363292	-0.449298825149533	-1.24349308160888	-1.10943980442042	-1.0244902270067	-0.188221046439579	0.0208933812634275	2.38697950294409e-15	3	0.17081950008711	AT2G31900	protein_coding	myosin-like protein XIF
139	Pjv1_00021217-RA	-1.3452459729984	0.13427681813665	5.11006114635877	6.06754909022369	6.53291143500318	7.3712753251154	1035.51754427963	1.22753783903525e-221	1.70468069368767e-219	23.3745609272983	6.43556234248529	9.49203264818822	342.358874903998	688.493327440312	866.208530155061	378.764014000036	322.727148069557	1.1736354262902	-0.79034062391743	-0.83506239778904	-0.826992807773283	0.0518310243550197	0.965683554538314	1.43488125058642	2.17981061778298	-0.807161709777836	0.16777925467559	0.185055478622144	0.339215610948288	2.77555756156289e-15	4	0.617158436333222	AT1G66950	protein_coding	pleiotropic drug resistance 11
140	Pjv1_00003064-RA	-2.48238236859895	-3.22842177849595	-3.50468494102896	-4.39730658068758	-4.59895000512685	8.37804158752688	1035.51663748123	1.22809291985938e-221	1.70468069368767e-219	2467.99687922911	467.647175257376	277.315009825058	213.72199386753	96.3309798404621	143.105040391531	918.909442753463	611.01951306851	1.50389541266652	2.02084914983163	-0.156024447176783	-0.363152763174927	-0.432357641260601	-0.560108003336881	-0.509206294882441	-1.36538572211537	-1.05326330567949	-0.943879242077099	-0.232279776819124	-0.0123580348836451	2.55351295663786e-15	3	0.0995501655219944	AT4G12420	protein_coding	Cupredoxin superfamily protein
141	Pjv1_00015873-RA	-0.802223451585824	-2.06207571226081	-3.12719720196279	-3.81211429006586	-3.94779671054759	7.56515518680297	1031.77511409864	7.93120575624693e-221	1.09310015220671e-218	988.508341626099	619.098942617829	254.338495238533	110.130375733704	56.1684248714325	87.3970285578546	374.713821971462	352.606934774242	1.06269555421924	1.69703216045307	0.711188091331957	-0.26224930539977	-0.647097984709528	-0.791106419141875	-0.707766542533853	-2.02473464977712	-0.907398411089538	-0.196505320084604	0.126124416027145	-0.0379297604139638	2.77555756156289e-16	6	0.652739414274406	AT1G01050	protein_coding	pyrophosphorylase 1
142	Pjv1_00014219-RA	-1.53393230304482	-2.03609531221617	-2.35966674905386	-3.42917177985096	-3.83506008041882	6.01373328169682	1027.00690379277	8.54537759215796e-220	1.16945297710145e-217	363.06771883879	132.899271131482	92.9959759854991	71.9665153688629	29.2835930352096	32.5552604721139	125.027606375616	120.461389138659	1.03790606491928	1.94042209343173	0.0994810854448877	-0.219674789827193	-0.387873327944113	-0.72926131073427	-0.703093750371038	-1.69340831151627	-0.767721203179218	-0.843570849716236	-0.128629743818554	-0.0189540566176614	1.27675647831893e-15	3	0.0630386206394778	AT4G34135	protein_coding	UDP-glucosyltransferase 73B2
143	Pjv1_00002758-RA	-0.0933682527848253	-2.07047175591616	-5.46077808886601	-10.268866989515	-12.3877134203962	6.93385818027938	1025.9522425003	1.44570613245559e-219	1.96464386517549e-217	590.342104575433	615.658152166736	152.42180110814	7.92420485592333	2.27690325971547	11.5925961279921	294.439899976518	230.03596034899	1.27997335516508	1.22370013118188	1.30968048776168	-0.263599326202189	-0.75435345383143	-0.773533264708482	-0.741894574201457	-2.19818664641978	-0.801358279707119	0.432811728458507	0.480108309752347	-0.112817830064218	-9.43689570931383e-16	6	0.50385681521512	AT3G02230	protein_coding	reversibly glycosylated polypeptide 1
144	Pjv1_00006605-RA	1.29806906019772	3.27292380314135	4.18657556257562	4.87585961519993	5.61974935349165	6.60956740528615	1022.45417792548	8.26902867542839e-219	1.11591690451111e-216	17.1766815262719	21.662301837875	98.3139477684405	188.372437633644	314.813042868065	473.605913646042	180.284176450034	185.657387546723	0.971058457906303	-0.934528527894105	-0.909647695865864	-0.48447646098597	0.0150598357569857	0.716400395556278	1.59719245343268	2.07707596031568	-0.459554008252209	0.313758641220337	-0.19036253951312	0.66212757033186	1.77635683940025e-15	4	0.422791630504388	AT5G07050	protein_coding	nodulin MtN21 /EamA-like transporter family protein
145	Pjv1_00013629-RA	-2.38897539916938	-3.63129210593717	-4.48756480350946	-5.30303951519944	-6.22107686282112	5.19960455609704	1015.61256707808	2.50453042101313e-217	3.35658894286539e-215	290.033896053713	59.6813387873381	24.8776473132888	11.5921989250613	5.5626263858084	9.30669446460701	111.125980725415	66.8424003216361	1.6625073335292	2.00845467707115	-0.0644409299027249	-0.377632239863328	-0.497185275989551	-0.551444167563715	-0.517752063751826	-1.42447191814096	-1.11235966538175	-0.837959784608509	-0.209467709224308	-0.0406715867719282	2.27595720048157e-15	3	0.0935806490563924	AT1G11545	protein_coding	xyloglucan endotransglucosylase/hydrolase 8
146	Pjv1_00011238-RA	-2.05157438763964	-3.66230981828776	-4.60772333593309	-6.61494037042886	-5.87601952903199	4.76790084112817	1013.91022398809	5.85187071116419e-217	7.7890002417845e-215	209.915548211603	54.876387255226	17.4551234190888	7.28687350139924	1.06803233406178	7.13382957630921	80.8842796444101	49.6226323829481	1.62998768425281	1.98175611544478	0.0649539675122901	-0.397697909968125	-0.523411459775232	-0.600297119073643	-0.525303594140066	-1.51190583568808	-1.13231726871978	-0.74508834987392	-0.124510525754778	-0.015586526550926	2.05391259555654e-15	3	0.0974335493199323	AT1G79060	protein_coding
147	Pjv1_00024013-RA	-3.40004291126443	4.56130141183422	7.2370321139159	7.88332308324578	8.36084676927962	6.35134932797438	1008.83073876663	7.36250484636044e-216	9.73303106662057e-214	8.48509944085197	2.40484785007356	28.4088903506161	194.739117800231	310.375421686765	412.754171303457	174.821122834374	159.527924738666	1.09586533593264	-0.863984985618196	-0.898764830823394	-0.750018260163401	0.201412692532151	0.86286768156164	1.4484877025112	2.21515931380006	-0.57470033010901	0.0495945437479258	0.201819550200842	0.463547572069135	2.66453525910038e-15	1	0.622749138545531	AT5G55930	protein_coding	oligopeptide transporter 1
148	Pjv1_00020104-RA	-0.0378059318861221	-1.07183073782363	-1.89212501647615	-2.68180995258738	-2.96257468247867	6.04473298419067	1007.44828963176	1.46665870913909e-215	1.92578234423649e-213	242.596453926373	250.297788001846	120.034122872229	64.7571101233229	32.1575230341519	38.956775076839	99.2020658697101	124.79996217246	0.794888589249919	1.18743990582438	1.26507270518148	-0.0480417343978565	-0.60525808129839	-0.933876107580086	-0.865336687729525	-2.33998545071152	-0.402798966278828	0.296186348256477	0.39729079005506	-0.0447416538326117	-1.49880108324396e-15	6	0.209436122833146	AT3G28150	protein_coding	TRICHOME BIREFRINGENCE-LIKE 22
149	Pjv1_00007887-RA	-0.0599913131785278	-1.22148118544386	-2.57971414870685	-5.02096534150969	-5.72744496301642	6.14281754207132	1006.52923473712	2.31902763638495e-215	3.0245412119375e-213	301.235194542804	305.45583060417	134.15189905748	47.6555428691891	4.34198917461833	14.5434217913663	138.491346951752	134.563979673271	1.02918587342628	1.20347746294646	1.23395327356037	-0.00297549720514206	-0.627536945209723	-0.940289724700419	-0.866628569391547	-2.35929669962676	-0.382022080696265	0.299428992938281	0.318580861060681	-0.0434697538815598	-1.49880108324396e-15	6	0.173086889760107	AT4G30420	protein_coding	nodulin MtN21 /EamA-like transporter family protein
150	Pjv1_00018849-RA	0.676219857882657	2.34700927252289	3.81846048613065	4.56284843068829	4.14866538597337	5.81443785651665	1001.59314507379	2.71623895688341e-214	3.51897810994102e-212	15.4183355006605	13.963805337478	50.7414919367099	145.548023135214	255.607626576552	174.519506016758	98.290671529902	109.299798083895	0.89927587473178	-0.955141125011791	-0.969939377384499	-0.595766670791042	0.36878601485891	1.48852201552155	0.663539142806869	2.22078210796879	-0.129048363435888	-0.184884247904839	0.225002593550049	-0.597858803962698	2.38697950294409e-15	1	0.148777091708518	AT1G11120	protein_coding
151	Pjv1_00019244-RA	-1.61371162487629	-2.37100082720381	-2.97533412691134	-3.69493431486093	-4.09019765719813	5.9761074684049	998.979102976745	9.99772054527317e-214	1.28666028712777e-211	381.609737310454	133.826482927688	78.3120364308106	48.34336187544	24.517216962833	30.5526539741992	136.039878726878	116.193581580237	1.17080373009189	1.95101729150378	0.129615679699711	-0.278459121721801	-0.498752427154229	-0.673893313308955	-0.629528109018504	-1.66246521462225	-0.945304629123344	-0.725864096502823	-0.153844265802531	-0.0305680760368955	1.77635683940025e-15	3	0.0675659851523396	AT5G43440	protein_coding	2-oxoglutarate (2OG) and Fe(II)-dependent oxygenase superfamily protein
152	Pjv1_00024709-RA	-0.841381215331793	-0.938858025785979	7.13319869536041	9.3108498060664	9.98689876700151	9.87284637208091	994.186317746396	1.0902207186052e-212	1.39383284372729e-210	87.8531024448156	27.9072668032495	27.3380942717825	816.406054364137	3986.11038379538	5665.76153879509	2445.35510766291	1768.56274007908	1.38267930916241	-0.687306981455367	-0.711821145248477	-0.712053901844721	-0.389373585346032	0.906840743402569	1.59371487049203	1.92814403658566	-1.12179337785211	0.618978238997178	-0.208436041561112	0.420633228117035	2.33146835171283e-15	4	0.293207209031608	AT5G22860	protein_coding	Serine carboxypeptidase S28 family protein
153	Pjv1_00011762-RA	-2.01170560432031	-3.10641626973277	-3.06889798263222	-3.14626249497021	-2.82803680987848	5.93929000554535	990.803352645671	5.88708040293196e-212	7.47736166471743e-210	384.435430531327	101.303234208129	46.4707555946768	45.0921589536941	41.1849966344519	61.6158762197577	134.646655125172	113.350408690339	1.18787974989144	2.01330676643231	-0.0894725121170735	-0.496704897967861	-0.506943523202934	-0.535961416856586	-0.384224416287856	-1.29536977504022	-1.27690857383087	-0.835294340896758	-0.14209452464562	0.0451266295448261	2.80331313717852e-15	3	0.189121584150278	AT5G56040	protein_coding	Leucine-rich receptor-like protein kinase family protein
154	Pjv1_00018128-RA	-0.877779760199265	-1.6465922113266	-2.1794930636014	-2.43076575364776	-2.43518878755436	7.91802213280934	988.248967476033	2.10329121220258e-211	2.65410767056706e-209	1085.80181865415	626.062126909831	365.212410685496	241.247362508836	191.492521663543	228.881450704192	346.836667057957	456.449615187674	0.759857507855169	1.81454921939181	0.489027048843753	-0.263055245214119	-0.620471458523379	-0.763924690464911	-0.656124874033158	-1.90500307868194	-0.951979740020161	-0.378119398024508	-0.0130468246113629	-0.0102046226638816	9.43689570931383e-16	3	0.344647083908365	AT4G22990	protein_coding	Major Facilitator Superfamily with SPX (SYG1/Pho81/XPR1) domain-containing protein
155	Pjv1_00014682-RA	-1.96541859100639	-3.67112097816601	-5.89984745239125	-10.8167164267043	-7.79757543688266	4.67702262426035	985.435448404922	8.55054483449982e-211	1.07201766302474e-208	205.928866030245	55.2502364351868	16.4362556490978	1.84746943276352	0.408971508974073	2.45814554996433	80.5655347329877	47.0549907677053	1.71215706173895	1.97198312887867	0.101721482947298	-0.380047562770915	-0.561127304433213	-0.57898230817094	-0.553547436450896	-1.55001733645445	-1.13646296715099	-0.689665579139986	-0.142676912781105	-0.0620020889867552	2.22044604925031e-15	3	0.107484808757504	AT1G10940	protein_coding	Protein kinase superfamily protein
156	Pjv1_00022161-RA	0.218295705589348	2.05508530859172	3.5176214066692	4.66526347002492	4.64280504844455	6.63720474754165	982.707944853477	3.33013434953103e-210	4.14836543682286e-208	26.2703886051565	16.68592454381	68.1991180952923	193.692414393471	456.248932259759	407.461329808101	194.800533603465	194.759684617598	1.00020974046013	-0.864932415202814	-0.914133841318291	-0.649693120348079	-0.00547878491082488	1.34234359015898	1.09189457162103	2.18672579609617	-0.61194880396977	0.201762378227406	-0.0337236272308601	-0.229900327453558	2.44249065417534e-15	1	0.179256532559861	AT5G28910	protein_coding
157	Pjv1_00007684-RA	0.333247339817659	-1.62492948265249	-5.33380367011689	-11.4833088178002	-11.4833088178002	6.28119019211268	981.282890669436	6.77586745152659e-210	8.38697020289912e-208	316.968630412159	439.302071730141	111.740995662038	3.77218731335303	1.28757181169272	7.42784863015787	188.042209088843	146.749884259924	1.28137892603569	0.90521562673098	1.55577935872896	-0.186175693039987	-0.760348953776748	-0.773562027127139	-0.740908311516065	-2.23588445130966	-0.607616114741603	0.737274818541228	0.598093881420164	-0.117921172010995	-1.60982338570648e-15	6	0.739667140865355	AT1G05760	protein_coding	Mannose-binding lectin superfamily protein
158	Pjv1_00007996-RA	-4.2551735251301	-3.4597692032348	-3.35055484395449	-3.82812136736304	-3.84430312655177	5.26076197803681	978.477026654823	2.74403056594196e-209	3.37498392328798e-207	299.128180306524	15.6614691454422	28.7343871074373	29.6141025519681	18.4902451305028	25.3368326642404	112.634620649721	69.4942028176859	1.62077721713294	2.03875128414531	-0.47794127029252	-0.361876441498448	-0.354066094737778	-0.452826647730264	-0.392040829886303	-1.06418991821841	-1.04709500010706	-1.15016645886635	-0.394881064424768	0.0130848343097567	3.05311331771918e-15	3	0.34834069117426	AT1G69780	protein_coding	Homeobox-leucine zipper protein family
159	Pjv1_00016583-RA	-1.43141915501703	-3.04337731048571	-3.7359871878898	-3.28944884467716	-3.37754966416339	6.35052801548114	978.146806575678	3.23501191641268e-209	3.95383563343696e-207	505.927830144911	199.919042303329	63.6426200569756	34.6726530565058	47.1972660253513	58.2572185643391	183.795675615849	151.602771691902	1.21235036513298	1.92782043029992	0.262880344978371	-0.478575740915537	-0.636196244789741	-0.568052024710139	-0.507876764862872	-1.57541592559882	-1.28782498146377	-0.526606456086399	-0.01101634816008	-0.0558732651345055	1.88737914186277e-15	3	0.243081568657067	AT1G33170	protein_coding	S-adenosyl-L-methionine-dependent methyltransferases superfamily protein
160	Pjv1_00006947-RA	-0.560384266068226	0.960311289044249	2.34923888691381	2.67734474974159	2.8861715310635	6.80431810963184	968.301546743163	4.37693703720376e-207	5.31606359024879e-205	66.5863342913173	35.1202913132335	109.780790407821	298.003742500467	382.766452183469	401.982245002654	164.58977821502	215.706642616494	0.763026007074086	-0.906011964669918	-1.09719056226774	-0.643574913080514	0.500013432039871	1.01500719776612	1.13175681021217	2.31695637517043	-0.152779287225359	-0.331941302012249	0.246848840562493	0.165012891170484	2.4980018054066e-15	1	0.306940752942985	AT1G52150	protein_coding	Homeobox-leucine zipper family protein / lipid-binding START domain-containing protein
161	Pjv1_00008409-RA	-2.21544195332216	-2.11778534501366	-2.67686575328683	-3.39556174038533	-3.41779006481585	6.42007645613702	968.175605658936	4.66051058320263e-207	5.62532311573769e-205	518.400312757057	118.180996325855	126.890420121355	82.4975630726384	44.4316033696275	60.0121656999076	179.243291834137	158.402176891073	1.13157088716903	2.00843296383503	-0.224394342201867	-0.175804385465526	-0.423472549749162	-0.635842894622292	-0.548918791796187	-1.45501283275133	-0.838600530627284	-0.960741253189738	-0.428012410811502	0.0244040127599039	1.94289029309402e-15	3	0.0781106607790881	AT2G04780	protein_coding	FASCICLIN-like arabinoogalactan 7
162	Pjv1_00005017-RA	-3.65932182007627	-5.73372170165294	-6.13368990281865	-8.83914913903178	-7.73181845074661	3.8244357688333	964.94622302058	2.33084282807992e-206	2.79600423938747e-204	134.684845901017	11.2927917180178	2.40685370094578	1.15192691939997	0.213975084313095	1.47948209251149	53.7868822732792	25.2049792360342	2.13397844011642	2.03543804804934	-0.258653912069707	-0.423860327491306	-0.447191792869237	-0.464630093723362	-0.441101921895729	-1.21503767107743	-1.16297979980664	-0.978484903429808	-0.266603150110709	-0.0386900965422003	2.63677968348475e-15	3	0.204306529512273	AT5G44020	protein_coding	HAD superfamily, subfamily IIIB acid phosphatase
163	Pjv1_00028425-RA	-1.76030608755514	5.89115020556177	9.00100946895967	7.39383622263448	7.40085621524838	5.05673111358023	963.866075128024	3.99333745941793e-206	4.760891217722e-204	3.42903783047864	0.975067341692357	23.272723212872	220.515631861952	68.4750587653136	68.4071161268299	82.2631072066071	64.1791058565232	1.28177396847055	-0.738484967185452	-0.768315720874624	-0.497262795348991	1.90044518513972	0.0522221084841966	0.0513961897851489	1.46281049306986	1.48325052438783	-1.77413780548381	1.53811051651063	0.383102206018054	1.08940634291343e-15	7	1.96823826260317	AT5G10770	protein_coding	Eukaryotic aspartyl protease family protein
164	Pjv1_00019986-RA	-0.302283074757408	-1.18448320983954	-0.584859528437911	3.8561845276029	4.22272632040906	4.55628584331166	963.755778952829	4.21902527695856e-206	4.99928769555706e-204	10.1133602012377	5.34555955411085	3.42205510941659	2.94911463777749	115.462306853058	128.223952216879	60.2899114820398	44.25272476208	1.36239998341756	-0.566253353531831	-0.645334588350813	-0.677238838952794	-0.685083276936088	1.18111936708003	1.39279069069149	1.77572201632816	-1.35312952066039	0.835921941690337	-0.426762535247983	-0.0100149502806539	2.66453525910038e-15	4	0.732067095849307	AT1G30040	protein_coding	gibberellin 2-oxidase
165	Pjv1_00014821-RA	-1.5436526645618	-2.1320828875056	-2.51800487328386	-3.48397143640548	-3.32406460189492	5.44379911836588	959.4081096218	3.68431905137996e-205	4.33923467427072e-203	243.679483716313	88.9197746695139	58.919683932466	43.1770560237012	19.0310205904009	29.2345403506935	83.622641953566	80.4935932138481	1.03887326450199	1.95145581017494	0.100764353514981	-0.257991242292508	-0.446249201392944	-0.73499917232436	-0.61298054768011	-1.66143236423042	-0.879841074020165	-0.784419613648546	-0.149696658449426	0.042146372342392	1.33226762955019e-15	3	0.0540475592423652	AT2G27920	protein_coding	serine carboxypeptidase-like 51
166	Pjv1_00009466-RA	-1.75802996094668	-3.68336650824231	-5.32143071376203	-6.59056465604527	-5.42298990906153	3.99946943373716	958.207520577919	6.70266964716348e-205	7.84656501526072e-203	119.046312133574	37.9803829971461	9.40729992129578	1.99402386303723	0.512929566794486	3.47719008735872	46.3997676960182	28.7363564282011	1.61467122013015	1.94634499674711	0.199225707971343	-0.416576579295332	-0.576346259756355	-0.60826655526184	-0.544381310404922	-1.5924888768187	-1.17171909125044	-0.620920087316486	-0.0572422918760798	-0.0373155749930721	1.94289029309402e-15	3	0.152006202986273	AT2G27060	protein_coding	Leucine-rich repeat protein kinase family protein
167	Pjv1_00017960-RA	-0.0328411672093342	2.09141159947327	3.28389870662292	3.73616546816916	3.78062020108244	5.8859382971932	958.157169417867	6.87301464737796e-205	7.99780201452071e-203	21.6945181771051	13.2043603634833	65.9483243276165	155.455301679425	219.78762448442	206.346458043166	92.1152006425216	113.739431179203	0.809879209764898	-0.999236959373331	-1.09140587128365	-0.518818897622041	0.45286630446708	1.15125617233106	1.00533925148088	2.2929728100225	-0.0182481847773156	-0.235083587756063	0.122614050281709	-0.0476598138536428	2.16493489801906e-15	1	0.148003556643784	AT2G34710	protein_coding	Homeobox-leucine zipper family protein / lipid-binding START domain-containing protein
168	Pjv1_00025180-RA	-1.75908972279552	3.96548807885235	7.33706334142618	7.83408415082037	7.70334332722135	4.49454676760977	957.768775160815	8.34108299690046e-205	9.6483491594504e-203	2.44363657918847	0.649845982315165	5.77662796515529	67.2721499175162	99.0322835434388	81.1167063575983	44.7327269716151	42.7152083908687	1.04723185621114	-0.900270887514511	-0.94037107183843	-0.825761873385286	0.548970366645207	1.25896807472314	0.858465391369881	2.31327831133577	-0.250121488833847	-0.373213744702543	0.56847504906067	-0.235050570101454	2.83106871279415e-15	1	0.266787034086185	AT3G25020	protein_coding	receptor like protein 42
169	Pjv1_00015706-RA	5.68880333205733	11.1581086889695	10.4975663982284	9.82086781913676	9.32085058376862	5.81724939869962	957.633795680173	8.92156904811351e-205	1.02587485983426e-202	4.74188650632364	5.57991288276157	279.09025840732	177.418157606272	108.546257442121	79.3936166346495	105.880927387848	109.128348246575	0.970242188112394	-0.985885412184551	-0.977970612067924	1.60521743012474	0.644967994184145	-0.00549759828152413	-0.280831801774885	0.215308318844601	2.71209893710558	-0.343749766356979	-1.37967449060933	-0.0288309804500517	-4.30211422042248e-15	7	2.05643825220339	AT5G14130	protein_coding	Peroxidase superfamily protein
170	Pjv1_00018097-RA	0.649023957407706	2.95872262797517	3.57746821040026	3.77422737237088	3.69783715549068	6.61099117544193	956.536525749417	1.54157649313446e-204	1.76220329359305e-202	31.8205668892268	33.2899630108627	178.865427642637	280.338934039086	327.915881289463	291.509884342819	132.050433776158	190.623442869016	0.692729245620095	-1.20259261131227	-1.19146507405536	-0.0890418523449154	0.679403229542955	1.03969698920622	0.763999318963374	2.15337811791064	0.738786115000024	-0.367272232248629	-0.0965260841584214	-0.0888006705311275	9.43689570931383e-16	1	0.54807089684302	AT3G23590	protein_coding	REF4-related 1
171	Pjv1_00003127-RA	-1.0480070510855	-1.76428298270222	-2.7112003418809	-3.39163997440466	-3.53963609740481	8.4738032458115	951.054506544964	2.36937630799104e-203	2.6926368300111e-201	1828.93293969684	950.580753862139	576.704612957126	279.059058018421	150.094048802171	203.326064711079	643.632413649593	664.782913007963	0.968184351696602	1.80871876866454	0.44403891847773	-0.136845656282917	-0.599292153113249	-0.799662747386118	-0.716957130359986	-1.97066171650166	-0.788927160328858	-0.409970207497682	-0.129502348267516	-0.0206492178045188	7.7715611723761e-16	3	0.315191637412419	AT1G31850	protein_coding	S-adenosyl-L-methionine-dependent methyltransferases superfamily protein
172	Pjv1_00017353-RA	-1.1566675527769	-2.02021809251294	-2.72854983889976	-3.26162698504593	-3.1621836263124	6.80055451884974	948.01783575621	1.07636547468005e-202	1.21610524822427e-200	586.776410197186	281.074872485143	153.215074921875	88.2636667888835	54.0717667888465	80.3071517021475	203.049737277008	207.284823814014	0.979568757330708	1.86895876582916	0.363408737488108	-0.266288199222709	-0.586167500737797	-0.754559247797244	-0.62535255555952	-1.82735729255058	-0.959499586611092	-0.492359433091651	-0.0729732720827011	0.0151541059217297	1.27675647831893e-15	3	0.213024530552404	AT5G56170	protein_coding	LORELEI-LIKE-GPI-ANCHORED PROTEIN 1
173	Pjv1_00001578-RA	3.55192428648348	4.83751462240198	6.71999056667668	7.14473047308086	6.68426621666708	6.68156806348802	944.84998022114	5.22005376732707e-202	5.86365924048942e-200	13.7778718418437	32.0124093973278	84.5363215620661	328.809011539317	447.636870206316	306.104534385477	181.866263797168	202.146169822058	0.899677020629472	-1.03575173342923	-0.935488291629924	-0.646683149499126	0.69646144959861	1.34984188523303	0.571619839726633	2.24777137284963	0.159542865910791	-0.456509155595804	0.569581511917431	-0.494617046811949	1.88737914186277e-15	1	0.369547465779609	AT3G48950	protein_coding	Pectin lyase-like superfamily protein
174	Pjv1_00013887-RA	-1.92073549903264	-2.77479073333906	-3.1381044431387	-3.77684098989184	-4.04184038978926	5.62236187845044	937.501297535993	2.03397435140294e-200	2.27162204429961e-198	318.655163173051	90.8729614278574	49.7187288883743	36.2362520385741	19.6031691213212	24.88367987286	114.885086846625	89.9949924203396	1.2765719931397	1.99033814595952	0.00764214948707698	-0.350578692478469	-0.467934889177869	-0.612715063644364	-0.566751650145897	-1.51202855360733	-1.03287553179767	-0.828942562283962	-0.156012979962753	-0.0243075427944078	2.16493489801906e-15	3	0.0638477828150259	AT4G00750	protein_coding	S-adenosyl-L-methionine-dependent methyltransferases superfamily protein
175	Pjv1_00008511-RA	-2.4601976036463	-4.68398341286138	-6.54470094981214	-9.8838688397546	-9.8838688397546	3.62055936286886	933.638974602202	1.39429486228219e-199	1.54830468907027e-197	105.175471487709	20.6713241014536	3.79003285058408	0.729481747166927	0.187181682451282	1.07982886155185	41.514798522073	21.9388867884861	1.89229284613751	2.00498587642107	-0.0305327914902097	-0.437165892260141	-0.510887823050432	-0.523950636409078	-0.502448733211211	-1.40007672751004	-1.18755250949384	-0.812242344196709	-0.147539641139164	-0.0554560256346756	2.27595720048157e-15	3	0.126584693569739	AT4G34419	protein_coding
176	Pjv1_00007078-RA	0.770996437927222	-1.05925637828312	-3.40030189952389	-4.79627051152005	-5.26383333938272	6.89345279892505	927.407386645924	3.11295965243929e-198	3.43716732533254e-196	383.596690282242	715.163466791931	198.828003747148	30.175676006591	11.9650465519429	23.4622909861141	279.294455125161	227.198529060995	1.22929693374106	0.559975890502946	1.74713435507433	-0.101579264440223	-0.70543059283476	-0.770632852029227	-0.72946753627307	-2.21006213778992	-0.35190389482337	0.97763122773237	0.723958933860896	-0.104331155638023	-2.55351295663786e-15	9	0.899304916308819	AT1G30870	protein_coding	Peroxidase superfamily protein
177	Pjv1_00016141-RA	0.281539660962445	2.23892565716675	3.02100395880836	2.85402208906075	2.87529209985282	8.15796814358539	927.147980401717	3.54259082551263e-198	3.88944449221395e-196	138.484910355875	127.483794097633	527.815080096591	934.965173607849	823.374410530555	800.256784470309	355.938116882465	558.730025526469	0.637048486068166	-1.18066904115629	-1.21157642571683	-0.0868548322406452	1.05702404501291	0.743512347938491	0.678563906162361	2.0864457935929	1.09981057102274	-0.763497643846419	0.197331903525944	0.157525053779408	4.44089209850063e-16	7	0.624106047298864	AT4G32880	protein_coding	homeobox gene 8
178	Pjv1_00012272-RA	1.85248681288941	2.45762194504745	4.43592137466502	6.14401542946265	6.40644920138103	7.38670072915378	922.364595672556	3.84288529476508e-197	4.19543763669493e-195	26.2212528939602	32.5777651775418	53.9529149130979	219.412564419744	765.3665279391	852.928944170813	382.629414914168	325.076661585709	1.17704363348546	-0.781057067342272	-0.764444355313827	-0.7085805118601	-0.276152572299409	1.15069529208087	1.37953921473474	2.04994821659698	-0.968171461977722	0.512023473279401	-0.130815685758464	0.0855349840260247	2.66453525910038e-15	4	0.637638794187243	AT1G69870	protein_coding	nitrate transporter 1.7
179	Pjv1_00004619-RA	-3.03347362324088	-4.81241345470216	-5.72551549548112	-5.66073377570532	-6.10074838294724	5.60408290063258	919.850575581308	1.34522767797835e-196	1.46043628302532e-194	437.4844975614	56.5033045010669	15.5153656694763	6.51329022515317	4.7875415010384	12.4896442165577	171.841216582721	88.882273945782	1.93335756337133	2.02862986277689	-0.188423767525695	-0.426945931455208	-0.479331940023703	-0.489374633845555	-0.444553589926725	-1.27339267547127	-1.183902872858	-0.914447175303966	-0.242328604203179	-0.0293430246511102	2.74780198594726e-15	3	0.170157524440065	AT3G03990	protein_coding	alpha/beta-Hydrolases superfamily protein
180	Pjv1_00015557-RA	-2.0869412161642	-3.11091404430894	-2.75306290879283	-3.12492147882234	-3.55666532477255	8.1920628951249	918.880657361135	2.18134867805707e-196	2.35500827003795e-194	1835.97848753301	470.482606231005	228.433516281434	284.535045826479	204.519345399259	195.828722161179	644.618011868741	536.629620572062	1.20123449611589	2.01568811767166	-0.102614281827615	-0.478106566394523	-0.391075908683909	-0.515204770977495	-0.52868658978812	-1.31806641789941	-1.13030431077946	-0.972374904459	-0.0624468111122261	-0.0581713359872059	2.77555756156289e-15	3	0.146574148229895	AT5G07030	protein_coding	Eukaryotic aspartyl protease family protein
181	Pjv1_00028325-RA	-1.00931562149682	-2.96332867147211	-4.3714456857556	-5.55210463378829	-6.18377706593863	6.04885285501943	916.792031633096	6.17710825375128e-196	6.63203009365462e-194	420.497373465466	228.690849243827	56.4768341569851	17.0013282085493	6.11681946609914	13.4629160532427	167.924589370342	123.707686765695	1.35743051835086	1.76739861513211	0.625180403130844	-0.400363358700483	-0.635442128858296	-0.700259966336793	-0.65651356436738	-1.8757558728575	-1.08680248931805	-0.29234065484622	0.187690213366814	-0.0697360508163719	1.16573417585641e-15	3	0.539982062046126	AT3G29635	protein_coding	HXXXD-type acyl-transferase family protein
182	Pjv1_00008641-RA	2.15559917878404	6.75780352098971	7.55047820199117	6.77651357210414	6.94295376015084	7.68840998832151	909.464717370762	2.3805387937084e-194	2.54181375704041e-192	23.4664207539978	19.9422228349437	482.48841550817	866.82093112749	492.893189927821	530.737812498729	327.604805461408	402.724832108525	0.813470586718442	-1.15767047684288	-1.16842794395051	0.243475010347615	1.41663397875168	0.2752351501447	0.390754281549401	1.66043798456995	1.84544290660505	-1.11109750199474	0.251446194829052	0.388387830421115	-5.82867087928207e-16	7	0.347675933723739	AT4G37990	protein_coding	elicitor-activated gene 3-2
183	Pjv1_00005042-RA	-2.38505303731924	8.75251026054868	8.73741220388956	5.68062933528632	5.05400277284071	7.25847648701634	908.690526649404	3.50134640094755e-194	3.71812374915922e-192	16.2306237619783	5.0534248905785	808.027395085067	826.45641897855	78.2303608112023	79.2109745215299	400.166770847375	302.201533008151	1.32417187584744	-0.714629324770305	-0.742560676610767	1.26403764361994	1.31009100245945	-0.559694578644493	-0.557244066053827	-0.076756327424221	2.96677557845281	-1.11501800660544	-0.393757810659657	0.324208125874981	-3.71924713249427e-15	8	2.04590498289745	NA	NA	NA
184	Pjv1_00015664-RA	0.582016490027939	2.6377139220376	3.63754352956366	4.75074968274384	4.85296182627983	5.62013692940396	906.565414490801	1.00966057386085e-193	1.06634423542597e-191	11.6350067788122	9.29222475188938	44.8579622498274	90.3804253914977	209.851692808782	198.9498002603	90.3585744767879	94.1611853735181	0.959615940669757	-0.913318731205814	-0.939246342840774	-0.545639674033992	-0.0418417400220457	1.28034896638374	1.15969752171888	2.16630701289615	-0.531824539755267	0.274583062329093	-0.170767342848791	-0.133604624706358	2.22044604925031e-15	1	0.192515217607873	AT5G64040	protein_coding	photosystem I reaction center subunit PSI-N, chloroplast, putative / PSI-N, putative (PSAN)
185	Pjv1_00010901-RA	1.45614118286196	0.401416563877485	-3.32377145042178	-6.46588534819936	-7.77576182501252	6.09936129003155	904.407811844095	2.95899357252088e-193	3.10822281593505e-191	146.207193267672	421.927301824009	202.788806836961	10.2451502118094	1.86125328163782	7.09610891611368	165.306668516737	131.687635723034	1.25529376853884	0.0878340703065349	1.75576501967667	0.430116774791382	-0.734649646023979	-0.785366879668565	-0.753699339082047	-2.27199729030174	0.329250561556514	1.3357090089452	0.288196302951761	-0.108979949706104	-4.49640324973188e-15	9	0.625572953868442	AT5G20940	protein_coding	Glycosyl hydrolase family protein
186	Pjv1_00002182-RA	-2.13321337491707	-2.58185344582799	-2.9143921977458	-3.32698256153374	-3.58121866277296	5.53008485347004	900.842805963416	1.74867045366191e-192	1.82698456591462e-190	291.601626208848	70.7920859239862	51.5760068852352	38.9132446135197	26.6872810823984	29.7175865023761	102.551141399086	84.8813052027272	1.20817111794119	2.01577786639791	-0.137387249781177	-0.324767699931117	-0.448245236104384	-0.567463446300045	-0.537914234281185	-1.41177675688801	-1.01761758931539	-0.917841985127448	-0.263139756163475	-0.0311653617633898	2.16493489801906e-15	3	0.079600444674142	AT1G70090	protein_coding	glucosyl transferase family 8
187	Pjv1_00006271-RA	-2.51918198241095	-3.65564933828372	-4.25561576869203	-5.086392087061	-5.61972900897607	4.48838470671197	898.527955765675	5.54241314852294e-192	5.75966388851585e-190	176.242679584479	33.0798430043123	14.4432579547816	8.35963332858154	4.57197629040092	6.78683569753345	67.2613589250888	40.5807043100148	1.65747145271921	2.0169377699543	-0.111518135012057	-0.388595276291449	-0.479042818883854	-0.535355345105619	-0.502426194661316	-1.3766934217645	-1.11871657803805	-0.879383142240405	-0.218578381033164	-0.0375156622103927	2.22044604925031e-15	3	0.108325316125146	AT2G01770	protein_coding	vacuolar iron transporter 1
188	Pjv1_00013550-RA	-2.54723945851232	-4.39067477408475	-5.66289328632806	-7.11939479265028	-7.02855094364957	3.80846464124643	897.978471226163	7.28820081882922e-192	7.53359609108022e-190	118.703565831612	21.7407486716328	5.65761517460837	1.37310551541536	0.215835737220166	2.71085155949427	46.5497003257395	25.0669537483305	1.85701464937038	2.0115405991455	-0.0714549192244418	-0.416959474237254	-0.509001090600226	-0.533862040726585	-0.480263074356989	-1.38276181263197	-1.17406760669424	-0.830095775146385	-0.19291173088249	-0.0290457738722461	2.4980018054066e-15	3	0.121654482100105	NA	NA	NA
189	Pjv1_00026926-RA	-0.109868763108111	2.86892408119729	5.92702829554091	6.94214999427006	6.75718469709256	5.99852718561196	895.678080090063	2.29338344371501e-191	2.35805928368856e-189	8.4836024487369	3.87252009789139	16.3601079296579	151.242445079961	318.739189190284	252.423245877708	137.484964192601	125.186851770707	1.0982380517438	-0.848843726347277	-0.882382538230633	-0.791553785391356	0.189515947887606	1.40780730864818	0.925456793433479	2.23803049228567	-0.562843656750728	-0.0198585051443183	0.278478147428044	-0.373913145340424	2.77555756156289e-15	1	0.171571807442929	AT3G54450	protein_coding	Major facilitator superfamily protein
190	Pjv1_00020092-RA	-2.38646682310811	-2.93584417793366	-2.70702036231599	-3.02774598488752	-3.06129099332877	6.36819031622468	893.073468269967	8.39784865046022e-191	8.58923120128387e-189	518.33495806873	105.593095680428	71.5968048300825	81.7047250816059	61.5878279059587	73.1471428710073	180.085055166662	151.994092406302	1.18481614854654	2.0342657824848	-0.257661562659554	-0.446440641628007	-0.390312051489481	-0.502019806233648	-0.437831720474111	-1.20468590673655	-1.13457388170937	-1.03389984576428	-0.200802984679854	0.00442150863942137	2.88657986402541e-15	3	0.201126714557931	AT3G28200	protein_coding	Peroxidase superfamily protein
191	Pjv1_00017394-RA	-0.161241017859491	1.57628105324862	2.48437305767186	3.07571329961673	3.2395431777475	7.51220338712803	893.053821124685	8.48047283330809e-191	8.6283261031244e-189	90.7747098584897	60.9729424777685	220.606373788782	422.969022656097	654.036182426474	681.994637907915	273.969405386698	355.225644852588	0.771254579607815	-0.965257177606512	-1.07403489801897	-0.491366073791326	0.247266214663247	1.09067119064673	1.19272074410683	2.25119971735282	-0.211892980672634	-0.0202515671293018	-0.0725541619695361	0.103442921727221	2.22044604925031e-15	1	0.193129687254441	AT1G30900	protein_coding	VACUOLAR SORTING RECEPTOR 6
192	Pjv1_00018641-RA	2.12131271263533	3.35492746338525	3.69555402397277	4.29752425035766	4.36758286708192	6.85141289450963	892.253472098292	1.26366185983268e-190	1.27899692302752e-188	29.9266085039392	80.9291456446825	197.741667613144	253.023439225599	398.508568508124	382.81413498635	151.881924297691	223.82392741364	0.678577692978304	-1.27663196134952	-0.940828096758119	-0.171727214552366	0.192251394937081	1.15013450021939	1.04680137750353	2.11557004191271	0.206043131819646	0.282940300710638	-0.267104116161155	-0.064067393930467	4.9960036108132e-16	1	0.253029442705408	AT3G13380	protein_coding	BRI1-like 3
193	Pjv1_00024774-RA	-2.20065568860752	-2.28287829206486	-2.7672251595048	-2.89576054059405	-2.71493476371651	6.87540869530416	890.808348912923	2.59646100512734e-190	2.61435371568081e-188	686.993657406425	157.879113717598	149.895421075954	101.607759269534	88.7580862139544	119.662753964625	231.571559209586	217.466131941348	1.06486263926395	2.02756990999973	-0.257315787945361	-0.29179192425888	-0.500313480063222	-0.555802474909734	-0.422346242822529	-1.3211639715932	-1.06652283727575	-0.905976100425922	-0.42321943410511	0.0403951483721082	2.35922392732846e-15	3	0.144171368069151	AT3G28860	protein_coding	ATP binding cassette subfamily B19
194	Pjv1_00019852-RA	3.86602478870135	1.73672724172321	-1.95536682233292	-3.63553488470395	-6.22342617402167	3.99868109801173	890.711664516919	2.72462040336758e-190	2.72925506694031e-188	10.0229406806539	133.589581651886	29.8612691922393	1.54642257649081	0.591312432322577	1.5413859296108	52.17839068998	29.5254854105338	1.76723227288125	-0.373766696749141	1.99439068291034	0.00643530352824552	-0.53621935180565	-0.554524058630417	-0.536315879253381	-1.75557987900926	0.161938104658454	1.50310655097389	0.992888956715662	-0.103106868728424	-3.99680288865056e-15	9	0.180778599080441	AT2G30130	protein_coding	Lateral organ boundaries (LOB) domain family protein
195	Pjv1_00006779-RA	-0.246781362981701	1.56539599015881	2.61407802006051	2.63462052992518	2.70797279425459	8.60929019011114	887.832487072595	1.14394994041302e-189	1.14001944574596e-187	225.510103016839	149.389998113263	564.086092864641	1206.00106448126	1225.34207976116	1201.26115534681	511.283776664096	761.931748930662	0.671036188453441	-1.04916617815206	-1.19804652284093	-0.386958603218115	0.868537856702508	0.906366194237667	0.859267253270935	2.25736496363132	0.534983554270917	-0.65828862146292	0.288400486201682	0.122770076935536	2.22044604925031e-15	1	0.648525408900355	AT5G60690	protein_coding	Homeobox-leucine zipper family protein / lipid-binding START domain-containing protein
196	Pjv1_00013810-RA	2.27295184203951	4.09648225539714	5.12080924169035	5.99500534820258	6.38077412253331	6.69840701753363	885.361797013245	3.91831420990568e-189	3.88492857352536e-187	15.4777398706144	24.5793831468471	98.9751495623514	203.445156073893	397.346211379934	448.486555843759	187.460431629943	198.0516993129	0.946522712404383	-0.973933314112367	-0.925380970574613	-0.528519799560319	0.0287711743438218	1.06312841773699	1.33593449216649	2.17383378123764	-0.453466831457477	0.274908473479831	-0.128198756818211	0.187981005778663	2.33146835171283e-15	1	0.33330782613446	AT3G54890	protein_coding	photosystem I light harvesting complex gene 1
197	Pjv1_00007075-RA	-0.653382851683717	-1.62589316163706	-2.23845879667413	-2.86225517777035	-3.76948684105315	6.40888983374829	881.081386756005	3.30695701668206e-188	3.26213683782652e-186	388.902794542336	263.928172439226	132.482218414225	82.8920514260067	48.421174883385	39.9436795508386	139.1127686407	159.42834854267	0.872572349348945	1.64955703377849	0.751187866632562	-0.193699905420192	-0.550174494149712	-0.797965382645742	-0.85890511819541	-2.09980361754598	-0.702193966766604	-0.259451454445139	0.187360006051561	-0.128300934701623	0	6	0.487295891762384	AT3G12700	protein_coding	Eukaryotic aspartyl protease family protein
198	Pjv1_00029297-RA	-2.18905136801439	-3.90661984873693	-4.29335492397906	-5.98470103003442	-5.78441404067497	6.15410019397468	877.973984228454	1.55559340764452e-187	1.52675993387657e-185	553.826642357777	132.920750865551	39.098032402645	26.272692177346	6.23791831081128	17.8894145040348	212.858432984557	129.374241769694	1.64529221638629	1.99405959461741	0.016661351143716	-0.424113849290617	-0.484366760323884	-0.578489288548962	-0.523751047597668	-1.45559019772883	-1.13543353063546	-0.812905311570625	-0.103501636802141	-0.0236348401154465	2.16493489801906e-15	3	0.101237446050798	AT5G15290	protein_coding	Uncharacterised protein family (UPF0497)
199	Pjv1_00015793-RA	-1.10885623517918	5.19501991999298	6.52588371445722	6.81574609200327	6.43775163606837	5.21732547411535	877.693143715685	1.78925359545375e-187	1.74726457891722e-185	5.14113172001209	1.08964073802341	46.0827545853329	120.323290550138	150.563315615934	107.241162840135	63.1172884879889	71.7402160082625	0.879803435226896	-1.05516390015588	-1.11935377711423	-0.406504494054941	0.769726895842819	1.24883532699082	0.562459948491421	2.22414016285835	0.473572300706498	-0.57068118125804	0.301582413968824	-0.398479497997583	1.69309011255336e-15	1	0.450017880283689	AT5G60900	protein_coding	receptor-like protein kinase 1
200	Pjv1_00002403-RA	-1.54525481563051	-4.25195932812731	-4.25031346967069	-5.33335603453036	-5.82023354658702	6.36794822609837	874.710143289225	7.91060050900839e-187	7.686334984578e-185	586.668321501798	222.69637024081	32.2008225373061	28.3260737811703	10.3243637852905	21.5430543470177	228.322197929355	150.293167698899	1.51917882512651	1.91122526745261	0.317109782572755	-0.517217976318411	-0.534188506522113	-0.613031957396082	-0.563896609788758	-1.59851435774803	-1.21506811739935	-0.603800501640716	0.146265954682539	-0.0444257838119186	1.88737914186277e-15	3	0.25333810778544	AT4G13580	protein_coding	Disease resistance-responsive (dirigent-like protein) family protein
201	Pjv1_00002482-RA	-1.14035974668497	-2.87654367741642	-3.9945752233216	-3.45042786770494	-3.36808688082831	4.73909637421697	873.040563654516	1.81765853113112e-186	1.75734120574483e-184	156.696305296268	76.2918761997812	22.0597427096958	8.51958482887586	12.6519627954879	17.7401550803693	58.3200473210045	48.9932711517463	1.19036851285905	1.84675834626306	0.468082697151773	-0.46182281529717	-0.693992686598755	-0.623135783073511	-0.535889758445393	-1.7201089097446	-1.26929828654155	-0.338486799807737	0.0731904325491152	-0.0486479774685517	1.77635683940025e-15	3	0.406168588919835	AT3G05390	protein_coding
202	Pjv1_00012521-RA	-3.26885177880308	-4.53116444472159	-5.18408733865687	-6.45878242526775	-7.1153346895111	5.96451562634787	872.955121392779	1.89671569693695e-186	1.82469683854335e-184	555.884225113496	62.1004243254554	25.6201515801671	12.5915559598481	5.78349912198125	10.7597935395401	218.356645513383	112.123274940081	1.94746938697673	2.03227590866345	-0.229087832417539	-0.39615521275542	-0.455821798994126	-0.487000409665032	-0.464210654831334	-1.2662318098051	-1.13193183109627	-0.95616648377521	-0.275734345184534	-0.0402112308439257	2.60902410786912e-15	3	0.166649540802265	AT5G12380	protein_coding	annexin 8
203	Pjv1_00004280-RA	6.35624778973784	7.89669327980084	8.26465107749981	8.45506843340129	8.22273874239002	6.27617911383159	870.246410548045	7.31427778544543e-186	7.00188966524931e-184	8.01068851947142	54.6907862229117	165.933491758972	217.814536115077	255.042377081565	202.799042324556	97.8938909823893	150.715153670426	0.649529185342952	-1.45774637946127	-0.980902551567679	0.155457484995506	0.685429721623001	1.06571740446917	0.532044319941273	1.94609524363826	1.14050052887092	-0.142485187519748	-0.123576523850271	-0.285860537246872	-6.10622663543836e-16	7	0.773549616131495	AT4G37340	protein_coding	cytochrome P450, family 81, subfamily D, polypeptide 3
204	Pjv1_00012572-RA	-0.852407988862051	-1.53412033165012	-2.0884256321709	-2.6657452416343	-2.49250618932846	6.64037454487552	867.810880986309	2.46160546545236e-185	2.34492053971253e-183	442.701796996846	260.718963568239	160.608576219346	105.138202983217	64.8865431665979	90.9159967284674	143.079081233141	187.495013277119	0.763108728772798	1.78367642229879	0.511772578213618	-0.187913123470248	-0.575603432619932	-0.856927994321798	-0.675004450100434	-1.97717948535011	-0.812812595989158	-0.38848965109647	-0.0225764860129996	0.0593590426174122	6.10622663543836e-16	3	0.381906148791006	AT2G36910	protein_coding	ATP binding cassette subfamily B1
205	Pjv1_00020307-RA	-2.10309310351902	-2.23576683714813	-2.4679513168933	-2.61578494821892	-2.68948266666932	6.63727475139637	864.971431683218	1.0131341655651e-184	9.60401767776906e-183	560.552218944846	136.884389473813	124.919194100019	102.71844426267	89.0757629330878	99.3085331010052	184.541069658015	185.576423802573	0.994420874573701	2.03193682488762	-0.263854731193414	-0.328692305810096	-0.448994793914726	-0.522922409891291	-0.467472584078097	-1.29260961464265	-1.05523205731507	-0.970886616407606	-0.351237526569622	-0.0107174738576537	2.1094237467878e-15	3	0.147404116970014	AT1G60890	protein_coding	Phosphatidylinositol-4-phosphate 5-kinase family protein
206	Pjv1_00015410-RA	-3.28342121942772	-2.97876650520562	-2.47244264126569	-3.05223376144794	-2.94396313101405	6.66569959319669	863.900784299398	1.72722974270382e-184	1.62938133931861e-182	659.550781847634	70.5568687598999	88.8596864766666	125.210056045146	77.4023109344804	98.6867876779729	232.431985160191	186.711081956966	1.24487514465672	2.03431425139182	-0.49973420446852	-0.420989372064526	-0.264597946231172	-0.470282826811255	-0.378709901816344	-0.999793192337274	-1.03268811711438	-1.24706048807503	-0.28698361902146	0.0541076925098701	2.94209101525666e-15	3	0.404748209833507	AT3G14310	protein_coding	pectin methylesterase 3
207	Pjv1_00017945-RA	2.94816201927462	6.40322957299546	6.74391875803801	6.49745676195752	6.3433182708196	6.11114451935626	863.556327371139	2.05063697519427e-184	1.92512214197827e-182	7.76466511342684	14.6623682744318	180.616147208308	234.628822889627	197.094957859658	170.397771013716	97.7564326664239	134.194122059861	0.728470302319328	-1.29331086965757	-1.22275077480896	0.474874377902613	1.02739735984926	0.643444467889232	0.370345438825423	1.69899936518104	1.76337425491159	-0.660323201747533	-0.285116118949443	0.00689457632076149	-1.19348975147204e-15	7	0.217849503875532	AT1G15125	protein_coding	S-adenosyl-L-methionine-dependent methyltransferases superfamily protein
208	Pjv1_00013095-RA	-3.41196657546097	0.0366377515615028	5.43103059740829	6.96561414890773	7.48462763609782	5.2803272509138	862.566397742706	3.35817866796522e-184	3.13747529108501e-182	5.17553132673213	1.10038199392945	1.40090551715024	54.3393283611336	168.770139172087	214.427340198658	94.2436247127634	74.2022710949484	1.2700908384889	-0.73242874495327	-0.775669328549486	-0.772480534356386	-0.210761659415724	1.00344048061992	1.48789978665495	2.06147704242632	-1.00559721183874	0.424975188172487	-0.0429177361852052	0.297882713787523	2.66453525910038e-15	4	0.451718327184113	AT1G56670	protein_coding	GDSL-like Lipase/Acylhydrolase superfamily protein
209	Pjv1_00015095-RA	1.55114802231983	4.04917305540851	4.75476271147422	5.7269306858508	6.05037845333315	6.25865587212746	861.773170408637	4.98600792374448e-184	4.63603310919266e-182	11.9195880191066	12.8170120168023	86.7341761666935	142.536966691401	293.804076186316	326.883691927119	136.970337640422	145.782585167906	0.939552124711363	-0.977313770666322	-0.970761811949161	-0.431103624466696	-0.0236957762711069	1.08068282205013	1.32219216130316	2.14482973708394	-0.398729835104791	0.315996579735542	-0.283293626435208	0.155848879402253	2.1094237467878e-15	1	0.333812714347149	AT1G42970	protein_coding	glyceraldehyde-3-phosphate dehydrogenase B subunit
210	Pjv1_00021815-RA	-3.77751681501221	-2.27956930411573	0.700197774488396	1.83109693543698	1.51223319081451	6.16197876192168	861.569365430687	5.51893055486764e-184	5.10711321298775e-182	91.619603998815	5.3267125401031	16.4197570314641	144.865716009693	331.627972501036	239.693906017494	128.386351157061	138.258944683101	0.928593455210665	-0.36327335627157	-1.03540782135303	-0.949004209198106	0.0514600755224342	1.50614941600278	0.790075895297493	2.12990856507178	-0.988828895143934	-0.270899059016695	0.172105827453847	-0.580790277471823	3.49720252756924e-15	1	0.700317636647912	AT5G22580	protein_coding	Stress responsive A/B Barrel Domain
211	Pjv1_00008275-RA	0.410530628410665	-1.23096184354271	-3.52472275427759	-5.59069727464176	-5.55361128848227	6.35190221976056	860.042594980677	1.18096267079904e-183	1.08766102282643e-181	302.100356394395	441.788078751128	139.538931323659	22.5573438286554	5.11591202819367	14.6701851586677	181.0086929031	154.295134580783	1.17313286251635	0.816564218231976	1.58828252698476	-0.0815220695783025	-0.72779814405185	-0.824155017971705	-0.77137151361488	-2.29034436665833	-0.430383904846225	0.777941136972626	0.565310940528967	-0.0933723977757845	-2.1094237467878e-15	6	0.720717955750855	AT2G18180	protein_coding	Sec14p-like phosphatidylinositol transfer family protein
212	Pjv1_00017384-RA	0.204724569741452	-1.88433092995839	-4.63145578497654	-9.90156054546987	-10.3663685616431	8.45942261442094	857.805326639052	3.60047608812413e-183	3.30037980285454e-181	1526.22149221643	1946.34169686127	450.348047323529	42.7375372970918	6.82114308863879	34.2234964765767	854.149518073081	667.782235543923	1.27908391779448	1.00502223382284	1.49688015302252	-0.25456220909767	-0.731774338123964	-0.773823643835075	-0.741742195788653	-2.20746864990384	-0.689445116173957	0.61936547161408	0.632831617607674	-0.112432812145149	-1.60982338570648e-15	6	0.677459688743159	AT1G30870	protein_coding	Peroxidase superfamily protein
213	Pjv1_00013449-RA	-1.42437359053849	-2.04374934066311	-2.90074521874691	-2.85099524184411	-2.55773967541932	5.91251772230033	857.720003534797	3.7568422427794e-183	3.42754531943343e-181	321.79088925725	127.024652229664	81.9637795914431	41.7488339358724	41.1901597710774	60.5131061346398	107.461120503836	112.371903486658	0.956298836003918	1.94878840634383	0.136353954567999	-0.282968609973962	-0.657196474591615	-0.662395323832863	-0.482581952513394	-1.63850550495371	-1.11765107940824	-0.548884559494974	-0.284407453190589	0.0408659603975367	1.66533453693773e-15	3	0.124693839280849	AT5G50150	protein_coding	Protein of Unknown Function (DUF239)
214	Pjv1_00025908-RA	-3.14115989153322	-8.44886546380349	-6.69747105252137	-7.43947498583864	-5.71506770768231	3.65019499280416	857.349928624667	4.51755267480407e-183	4.1023178097882e-181	115.125802905751	14.1211816902512	0.590089993903314	0.365904219526636	0.796663983804753	2.75250394623634	45.7830649571707	22.2920244565789	2.05378677232068	2.02768815360039	-0.178468671199086	-0.474016636565887	-0.478913333075533	-0.469504619074382	-0.426784893685502	-1.24033722296683	-1.23651726322528	-0.912364647117773	-0.196091327389121	-0.0326654913253911	2.692290834716e-15	3	0.20171404456388	AT4G11280	protein_coding	1-aminocyclopropane-1-carboxylic acid (acc) synthase 6
215	Pjv1_00005946-RA	5.20062069016006	5.79367096982714	6.29460019626306	6.60872946560708	6.50775667992631	6.06279677253568	857.090085162328	5.14198149071865e-183	4.64763378182025e-181	8.9271936731285	76.9678725846667	117.897402043172	169.502909864236	216.488922950467	188.141439097339	77.508744508308	129.654290035501	0.597810874496207	-1.55759323839173	-0.679748043721536	-0.151684665606593	0.514117730606036	1.12032046791388	0.75458774919994	2.02910591125317	0.677288538238991	0.209049876220985	0.194263563772885	-0.205588507231826	1.11022302462516e-16	1	0.634153270271031	AT4G37750	protein_coding	Integrase-type DNA-binding superfamily protein
216	Pjv1_00020412-RA	-0.63630823682041	-3.42616545001943	-5.98120360280797	-11.4466205527266	-11.4466205527266	5.66336319484619	856.763959429651	6.04923514993608e-183	5.4423512346624e-181	303.51451076968	218.229037349452	30.394480277783	2.57747494321708	0.805662708761482	4.64777233650052	132.965772355236	93.361489730899	1.42420362762516	1.58050464654414	0.939095418367915	-0.473558031798524	-0.682762286711954	-0.696087612493705	-0.667192133907875	-1.95779692179168	-1.11901831422622	-0.0130280629991543	0.437478360451366	-0.0988202053227441	6.10622663543836e-16	6	0.807996883256697	AT1G08990	protein_coding	plant glycogenin-like starch initiation protein 5
217	Pjv1_00028525-RA	0.455823034337877	-1.56007127624588	-4.95180113930635	-10.1991060288494	-11.6099229645112	6.47926103706848	856.141965201601	8.24693924371649e-183	7.38538112088215e-181	345.397077804995	520.927302859432	127.547538385782	7.46513302432266	1.47773053879532	8.52485170819565	217.529482954642	168.556605720254	1.29054261638174	0.812949443370925	1.61987557894694	-0.188521881160462	-0.740550064790625	-0.768074621021818	-0.735678455344957	-2.22061872703605	-0.560536552558064	0.79985906715826	0.665820413469724	-0.116103381236335	-1.83186799063151e-15	6	0.872578439562811	AT1G11920	protein_coding	Pectin lyase-like superfamily protein
218	Pjv1_00014198-RA	-0.756141011899345	-1.58510602141874	-2.21832988310509	-2.63506369610919	-2.59956595887033	7.63780756833636	855.80686503232	9.74550701712271e-183	8.6873595350342e-181	880.809774051885	559.127461894453	312.16294983211	191.61815119171	132.276850164912	170.329254557454	292.617920497244	374.387406948754	0.781591247638564	1.73066080929893	0.631335410462119	-0.212647458538788	-0.624600350677311	-0.827394837515164	-0.69735357302979	-2.02171687994126	-0.852612899591976	-0.26520979940805	0.0448333677335875	0.0060577998715009	1.11022302462516e-16	3	0.545061983249124	AT3G10300	protein_coding	Calcium-binding EF-hand family protein
219	Pjv1_00028955-RA	-2.22017525630881	-2.25725353456119	-4.04488035165517	-4.83993806627002	-5.37859946854044	4.20799862038618	854.540005668142	1.83204719972674e-182	1.62567001060684e-180	127.101606376673	29.0137424617701	28.3379046028928	7.02099712936761	3.49968614392956	5.39551540987784	47.3264971561176	33.3949086874185	1.41717701938044	1.98000493001079	-0.0925732198433381	-0.106853546922012	-0.557275799876977	-0.631680439920844	-0.591621923447621	-1.60460881467987	-0.855280777679118	-0.75829049545898	-0.501997056309533	-0.0392281122375382	1.55431223447522e-15	3	0.0653503864376792	AT2G20900	protein_coding	diacylglycerol kinase 5
220	Pjv1_00001189-RA	-2.1943288030497	-4.23759548169768	-6.71202491435024	-7.69681038754242	-7.27064889352661	4.08254710523818	850.569081121145	1.32490538750326e-181	1.17031301797049e-179	140.540157636118	32.9176976130036	7.34290553612964	0.585390005154797	0.784677835460382	1.94804330280876	55.2156181280812	30.6864786547792	1.79934683119732	1.98953996542276	0.0404092000391762	-0.422771199708396	-0.545155332315582	-0.541546066729832	-0.520476566708121	-1.46659235958927	-1.18690393916831	-0.741107162248376	-0.137736315713399	-0.0630748111279848	2.1094237467878e-15	3	0.121815084263645	AT2G45050	protein_coding	GATA transcription factor 2
221	Pjv1_00016414-RA	-0.758415140373251	-2.45256724474346	-4.22972478353178	-5.79463735484498	-6.28753348448355	6.74502607888148	849.506373304692	2.24976121235274e-181	1.97826287962221e-179	610.912714566529	400.666186119792	121.891414607537	28.2669612155372	8.09087958271332	20.780385198617	250.456960725484	198.434756881788	1.26216276151001	1.64690155342435	0.807449825519773	-0.305614753339384	-0.679429292655055	-0.759986373497932	-0.709320959451755	-2.03406543417242	-0.959262665328636	-0.0998228871658703	0.205682266371459	-0.0732439328099215	4.44089209850063e-16	6	0.634065934678413	AT3G03050	protein_coding	cellulose synthase-like D3
222	Pjv1_00009022-RA	0.37473311149083	-1.54110973200383	-5.00553633598076	-10.233218191115	-11.3801024768204	8.72520325722008	846.755368524746	8.85934217212735e-181	7.75511695634914e-179	1692.53742391034	2430.13587190978	635.697261727445	32.713977714769	8.05069797465528	41.2757614449825	1026.86544748244	806.735165780329	1.27286560824354	0.862627387358034	1.58092835834485	-0.166563111527627	-0.753770798270822	-0.777788823028185	-0.745433012876246	-2.24252703189386	-0.565016593875036	0.767871178429844	0.607037391626931	-0.117002573960653	-2.05391259555654e-15	6	0.772836031013871	AT3G10710	protein_coding	root hair specific 12
223	Pjv1_00008548-RA	-1.77381342007247	-1.79310463633829	-2.27063368145945	-2.91010410643235	-3.22721732224869	7.10399559702285	844.138835638568	3.2625938988567e-180	2.84313844109786e-178	732.296180720236	229.144205875233	226.115865510745	157.901780425828	92.2095119135658	94.7199287752713	241.218580514896	255.39791220348	0.94448141111942	1.9770378695488	-0.108837827800025	-0.121392169003857	-0.404181682727509	-0.676516709208628	-0.66610948080878	-1.59737348037422	-0.719111729421726	-0.922778145596519	-0.370874066150243	-0.0300311676419782	1.27675647831893e-15	3	0.0523156017216212	AT2G15320	protein_coding	Leucine-rich repeat (LRR) family protein
224	Pjv1_00021425-RA	-1.43655056789063	-2.25094422319751	-3.57371049060956	-5.0551939383391	-5.53803072185227	6.87975962672869	843.151487738813	5.33583377571424e-180	4.62907400729709e-178	739.933509648662	298.695627247942	166.427601019922	59.4624422435592	15.3299592136557	29.907599882308	276.82977598732	218.292789876008	1.26815812901819	1.88433747024578	0.290441434940209	-0.187354083104347	-0.573747340097273	-0.733168352062131	-0.680509129922241	-1.83832633962079	-0.86734844360222	-0.544160623237716	-0.176495246849938	-0.0385719515495994	1.22124532708767e-15	3	0.159886031397282	AT1G60710	protein_coding	NAD(P)-linked oxidoreductase superfamily protein
225	Pjv1_00023169-RA	8.08446114664634	7.95882224276379	3.8342023597808	-2.53039071127915	-2.53039071127915	5.05357325632834	840.314520699558	2.19306474861495e-179	1.89412565599264e-177	3.41352875441977	190.053929316577	172.736821168289	8.37462532062956	0.570476181307789	3.29100923411331	91.8497977002517	63.0733983292228	1.45623670411455	-0.649537299684652	1.38248024673664	1.19394299807767	-0.595524153325852	-0.680490580413589	-0.65087121139022	-1.9413611175429	1.41523162344269	1.56542816124279	-0.454158873966127	-0.0684513405644452	-6.27276008913213e-15	9	1.88922669583735	NA	NA	NA
226	Pjv1_00012462-RA	-1.41059088252565	-1.75731351121485	-2.35163202283376	-3.2534021238656	-3.21622141999106	8.4596698173076	838.262408751756	6.09639189296391e-179	5.24208777238795e-177	1858.47306184826	738.347638123127	580.365147058306	369.53723485376	170.587308439562	242.522561137808	624.018998121589	659.972158576804	0.945523216414544	1.92061604995867	0.12559790612505	-0.127571454968726	-0.46542641265299	-0.78424671622239	-0.66896937223962	-1.77392484454326	-0.73416280736314	-0.731974626796382	-0.254216979535188	0.0368494512653943	9.43689570931383e-16	3	0.0762412802184058	AT5G13710	protein_coding	sterol methyltransferase 1
227	Pjv1_00009081-RA	-2.54733856878123	-3.43276697750416	-3.23896927607724	-3.61056554406216	-3.60550890839169	5.69682587318191	838.172781238885	6.37478810734291e-179	5.4573241096914e-177	366.776377605296	66.4638685268394	35.1311057745845	38.6053351270689	26.5675941712596	37.5619166029493	133.7335235398	95.184366301333	1.40499463027814	2.03084465372016	-0.214759149495871	-0.449051658381498	-0.423072911538337	-0.513085801628881	-0.430875132675575	-1.23820029658436	-1.16191289547411	-0.981374199589092	-0.196691412457693	0.0112130556898303	2.60902410786912e-15	3	0.18203220903731	AT1G74160	protein_coding
228	Pjv1_00019112-RA	1.01943582498298	2.13798384507867	2.99396402538841	3.08378697991155	3.14614784548707	7.73739295674948	837.200151291134	1.03493978918092e-178	8.82104601892669e-177	95.0097395028012	147.227932813474	331.155660681422	614.871936613058	667.725948509901	642.012651655116	259.410401924358	416.333978295962	0.62308246611558	-1.23867137327383	-1.03737569305705	-0.328353516214733	0.765343088959817	0.969089783405226	0.869967710180565	2.22633981425236	0.571248728570638	-0.372567565632164	0.276199555560482	0.0576688810522344	9.99200722162641e-16	1	0.507130786314468	AT2G27230	protein_coding	transcription factor-related
229	Pjv1_00023200-RA	-3.85877671096209	-6.84735540958957	-6.65200041846842	-6.15094491685292	-7.58516450240659	6.98720210596087	837.045169537523	1.11801756468878e-178	9.4875263469856e-177	1209.22974304627	88.8294350662155	9.5351028484908	5.25093517641126	11.3578007386145	20.8206482326251	483.589382208067	224.170610851439	2.15723809812228	2.03697427701381	-0.279867963947545	-0.443838338680893	-0.452697440699465	-0.44006923630358	-0.420501297382333	-1.17554004932806	-1.19674243814368	-0.98226642358419	-0.269644060646035	-0.0436394811673599	2.47024622979097e-15	3	0.239961255942217	NA	NA	NA
230	Pjv1_00005204-RA	1.5593747925558	4.08220907308099	9.59622622261835	11.0711247180249	11.5864498045206	5.96131085383501	836.692037803113	1.33307927632138e-178	1.12633606855449e-176	5.00124841670911	1.74903450336615	2.63359677855446	92.9396548947845	270.082628606789	337.98510382131	149.493847049451	118.398544503586	1.26263247302777	-0.758541560906959	-0.780296395487323	-0.774379347443896	-0.170300585015914	1.01465101806517	1.46886687078892	2.08490705649147	-0.961539156704949	0.396404944816251	-0.00813495827605731	0.282327386783712	2.66453525910038e-15	4	0.488453310790356	AT5G57560	protein_coding	Xyloglucan endotransglucosylase/hydrolase family protein
231	Pjv1_00004983-RA	-1.14377810945613	-1.43439481797988	-1.80989280574276	-2.26517060320209	-2.31127386548137	8.39795568684767	834.839259194019	3.35537476282457e-178	2.82272717601601e-176	1476.71575510372	705.855225647704	573.377128266225	432.887711637996	295.617445626313	337.436524595297	438.600868612759	636.981631812875	0.688561249975896	1.91457469281084	0.157030226713109	-0.145016820755107	-0.465329493806985	-0.778302576705457	-0.682956028256402	-1.78490635519128	-0.745377007483517	-0.718922904676029	-0.216616796693382	0.0204895360595938	1.4432899320127e-15	3	0.0854174855424835	AT4G14360	protein_coding	S-adenosyl-L-methionine-dependent methyltransferases superfamily protein
232	Pjv1_00002948-RA	-0.129906137606126	-1.627101938205	-3.03422316698129	-3.8052059663412	-4.06657899004161	6.97832506655735	834.666414674009	3.65711973208074e-178	3.06331067903126e-176	551.200566882972	545.346106254349	188.833793613055	63.2747257664122	28.534363869108	46.8337649539021	247.354081393955	237.3372202233	1.04220518451017	1.26888282938736	1.24521448886259	-0.196089049094745	-0.70369768501884	-0.844145587481278	-0.770164996655089	-2.24219124426581	-0.69537014848612	0.333210169323355	0.418358328483722	-0.0652793577646641	-8.32667268468867e-16	6	0.358009364250056	AT4G26010	protein_coding	Peroxidase superfamily protein
233	Pjv1_00008920-RA	-0.580697515339646	-3.56726793285413	-7.13443882189116	-7.79626032897643	-8.23052650173978	5.47455974313717	831.883340988455	1.46320575366348e-177	1.2203638373795e-175	266.120665504081	195.647963552628	23.88403056504	0.300114536959633	0.707048104686755	4.11721811358151	117.93442139077	81.7961733961627	1.44180854059736	1.5629405726863	0.965382191338545	-0.491053775040229	-0.691028606391087	-0.687578099211519	-0.658662283382014	-1.9519844004	-1.1392199890126	0.0157860235500022	0.464151508596886	-0.101656946777548	6.10622663543836e-16	6	0.829877588214792	AT4G34050	protein_coding	S-adenosyl-L-methionine-dependent methyltransferases superfamily protein
234	Pjv1_00026324-RA	-1.25278564128728	-1.79245661223789	-2.19458129326773	-2.68420652376338	-2.97857255560955	6.74605202026476	831.569308977941	1.71100474139724e-177	1.42093825382789e-175	531.259873993127	238.003949637363	161.938043139468	118.595264934313	77.5606356965748	79.6744571330582	172.461149204153	201.172037422317	0.85728191359969	1.91398374702969	0.213566431541318	-0.227494681926338	-0.478813766863245	-0.716749263797474	-0.704492465983949	-1.76479421010633	-0.838177207002713	-0.693059534485012	-0.117049709488788	-0.050407553267916	1.0547118733939e-15	3	0.103657736347375	AT2G26640	protein_coding	3-ketoacyl-CoA synthase 11
235	Pjv1_00016963-RA	-1.86827479927584	-2.08618185502078	-2.02774659568661	-2.07242405153767	-1.95757393074062	6.79879761569215	820.113808362025	5.1495221651095e-175	4.2583261376414e-173	542.148407187927	155.761147627498	133.855284371431	136.663233949216	129.666466785798	152.224097876858	163.839327659498	208.386439633121	0.786228355107693	2.03712974365015	-0.321200610118426	-0.454903937451369	-0.437765502999167	-0.480470555951772	-0.342789137129419	-1.12713583767787	-1.21176894613531	-1.00439247420203	-0.281616457281475	0.0514260055574431	2.96984659087229e-15	3	0.278983689584614	AT4G22340	protein_coding	cytidinediphosphate diacylglycerol synthase 2
236	Pjv1_00009108-RA	-0.609769505266834	-1.53935530690784	-2.58311640474059	-3.50654360762516	-3.86151110030802	6.44378784952722	817.993020024995	1.48117915703587e-174	1.21965061689314e-172	413.156776019164	288.880427033966	149.287133976922	67.2047782812994	27.9780484402486	39.5462279330813	155.724123640628	164.342231947447	0.947559989877861	1.59779062007065	0.799736047151705	-0.0966780073540068	-0.623779099828594	-0.875677963819482	-0.801391596220271	-2.18055198347851	-0.651559945536832	-0.119606164262454	0.0764160440399077	-0.0362130532700209	-3.33066907387547e-16	6	0.348123177219144	AT1G60600	protein_coding	UbiA prenyltransferase family protein
237	Pjv1_00013390-RA	-0.884055976906061	-3.26855459151895	-5.65359426787612	-8.75444311312583	-8.01184046250868	5.8375131012533	814.348881880803	9.09956463984103e-174	7.46125905679455e-172	360.830975494697	218.45511717348	40.4078571708845	4.79171403978179	1.26369410834274	5.77292248451323	150.427553975392	105.25371341195	1.429189993389	1.69900563645777	0.752531040822803	-0.431076983753078	-0.667843069419332	-0.691296352000901	-0.661320272107265	-1.91244304536233	-1.11514144190712	-0.170837024996143	0.278695471487563	-0.0902924706732883	7.21644966006352e-16	3	0.763292512120451	AT2G37670	protein_coding	Transducin/WD40 repeat-like superfamily protein
238	Pjv1_00025450-RA	2.55350100049176	4.39836097193542	4.35232105938819	5.8738116862949	5.98932159104543	5.00387319739244	812.73584411426	2.03235163201549e-173	1.65944072541837e-171	5.32307191075103	10.8788407247092	44.3903664152447	42.1996182601589	132.345029211615	128.648035639305	56.4037895834967	60.6308270269641	0.930282372008756	-0.980568070419077	-0.882068149492067	-0.287932082784578	-0.326772525443892	1.271442977754	1.20589785038561	1.98187729881411	-0.494821260697733	0.645167866606873	-0.582655038313798	-0.143935087842134	1.4432899320127e-15	1	0.463476915324273	AT2G01610	protein_coding	Plant invertase/pectin methylesterase inhibitor superfamily protein
239	Pjv1_00023155-RA	-0.659462794076306	-2.77400862628474	-5.22320927776599	-9.61817345506944	-9.61817345506944	3.92921250837428	811.839841315214	3.17575195069354e-173	2.58219195221036e-171	88.9734983870918	60.6858350880195	13.5828855281244	1.33242107537018	0.242257008500566	1.39755186654127	37.9019668450352	27.7024081589413	1.36818310623302	1.61656756438687	0.870229955715313	-0.372527438709066	-0.695741917336022	-0.724504648075744	-0.694023515981354	-2.00818740374192	-1.03432030041769	-0.0443832325965624	0.293262007639732	-0.095743201653108	5.55111512312578e-16	6	0.694799271226168	AT1G62770	protein_coding	Plant invertase/pectin methylesterase inhibitor superfamily protein
240	Pjv1_00011225-RA	-1.42826102882917	-1.73333026437525	-2.09326194867392	-2.81002657083796	-2.69363575248476	7.38994581448486	804.315368324629	1.34807522570804e-171	1.09154774421601e-169	833.806240148651	328.816602410639	265.332573487536	200.731100784483	110.65770171046	149.434604255278	266.098656327454	314.796470466174	0.845303811486179	1.95044115158476	0.0526877216817348	-0.18588555711371	-0.428658194881397	-0.767154451559902	-0.621430669711488	-1.679378868122	-0.789009397817124	-0.815038391334971	-0.22891826430473	0.0671391139357109	1.11022302462516e-15	3	0.04604210471082	AT4G14360	protein_coding	S-adenosyl-L-methionine-dependent methyltransferases superfamily protein
241	Pjv1_00016999-RA	-0.940609322717394	-2.20509393815134	-2.52722478570895	-2.55132197327469	-2.79219704304169	7.73323115594215	803.2668783726	2.27270558234863e-171	1.83259284571705e-169	1042.33782784394	580.244909470906	238.076726193933	181.093132293603	171.200262792755	177.576592101394	352.429289184426	398.421575116089	0.884563766612633	1.82707928225254	0.51591436902303	-0.454970270187299	-0.61665829002299	-0.644728798929164	-0.626636292136114	-1.77005881369268	-1.16472326952731	-0.393179092638416	0.170068813651447	-0.0862526678989639	1.55431223447522e-15	3	0.416478529477637	AT4G14420	protein_coding	HR-like lesion-inducing protein-related
242	Pjv1_00001366-RA	0.230089747360628	-1.83750960748637	-5.05252439794419	-8.14363453974666	-9.19242333663258	8.43600833470324	799.563977879599	1.43752480309994e-170	1.1543561776298e-168	1480.38924501821	1923.45178761298	455.412023453988	27.2178345001886	8.72393938618745	42.9171281492844	838.628686871182	656.351993020139	1.27771180066402	0.982600839797704	1.51091873486969	-0.239605409058725	-0.750193939664967	-0.772246482588343	-0.731473743355361	-2.21241382568995	-0.684041676742261	0.659129681814184	0.61545991038799	-0.109578350554458	-1.55431223447522e-15	6	0.697923109830509	AT1G48930	protein_coding	glycosyl hydrolase 9C1
243	Pjv1_00001705-RA	-1.28262221142209	-1.99301119460462	-2.82504065252676	-4.28357483997049	-4.01576069327582	4.47411553260865	796.281091214984	7.3758421251021e-170	5.89854897189749e-168	123.942384499784	54.2362063146097	33.0138545786901	17.4062825271015	4.44588092328786	10.2950818010047	44.6159039112687	40.556615107413	1.10008943776755	1.8689696292651	0.306607958328099	-0.169059906165384	-0.518880725275733	-0.809369104253531	-0.678267851898549	-1.86797931306624	-0.7895428060753	-0.578823210035861	-0.136235978152793	0.0347706434306227	1.11022302462516e-15	3	0.1719019023661	AT4G13840	protein_coding	HXXXD-type acyl-transferase family protein
244	Pjv1_00010366-RA	-3.39146399111849	-4.73778038107872	-4.86241429614872	-5.916567806012	-5.44643529645423	3.11897812651459	795.76835062457	9.52211142081381e-170	7.58373734592929e-168	74.4620588755299	7.37640902352725	2.93870950532886	2.07227173085412	0.690857452905931	2.69247556111902	29.1981991180386	15.0387970248775	1.94152491517362	2.03516873114071	-0.262426732908211	-0.414412117358062	-0.444086474018623	-0.49139810006664	-0.422845306789177	-1.22054525355791	-1.15251386643339	-0.979338697766962	-0.276157865361429	-0.00252699377201876	2.74780198594726e-15	3	0.196950108190428	NA	NA	NA
245	Pjv1_00005010-RA	-2.3992068033976	-4.25422096928967	-5.25318400684769	-5.03716886640876	-6.85899005496877	4.97163512171567	795.569447168133	1.05138591684007e-169	8.3394214375319e-168	258.074167106675	52.8177638432023	13.8627347640768	4.9559023773581	6.17199700094896	4.40103986264679	100.366696688408	56.7139341591512	1.76970083589612	2.00624549368855	-0.0388193538743716	-0.426946395656596	-0.515689302224202	-0.503572786848925	-0.521217655084453	-1.40058582909206	-1.17973844357143	-0.813530612593947	-0.164368837077205	-0.0866308337101613	2.27595720048157e-15	3	0.127059421966767	AT3G23530	protein_coding	Cyclopropane-fatty-acyl-phospholipid synthase
246	Pjv1_00014098-RA	-0.348146222959642	-1.18409286155061	-2.09003848951866	-2.67617941385789	-2.80964632928991	8.45425610957316	795.218830133484	1.25201991449613e-169	9.89044837333469e-168	1397.96692768393	1172.27373301832	653.56424362418	329.160848718517	195.859406271343	242.912506055964	511.025657932619	665.289610895377	0.768125113580021	1.43373880629133	0.992091325069618	-0.0229447721248112	-0.657753200762337	-0.918603982671121	-0.826528175802681	-2.29315035285332	-0.529765521090997	0.094746904051004	0.128710810681578	-0.0308458773701689	-8.88178419700125e-16	6	0.178727633168811	AT4G27720	protein_coding	Major facilitator superfamily protein
247	Pjv1_00018599-RA	1.87266031706371	2.4717151006801	3.29161953628825	3.37024383594831	3.42822315158303	6.94467039452677	795.070972999499	1.34771224484805e-169	1.06032761352761e-167	46.4935895212598	123.842082570865	191.480884415654	345.952338151139	371.226176426759	364.216211573401	139.402764025062	240.535213776513	0.579552414951537	-1.3919496188782	-0.83709338205567	-0.35188921614237	0.756205410358102	0.937506250785313	0.887220555932823	2.1792238046559	0.601158423949546	-0.188943479303669	0.433466127065296	0.0892533048625803	9.99200722162641e-16	1	0.612257534839034	AT3G25500	protein_coding	formin homology 1
248	Pjv1_00009513-RA	-1.83305903276959	-2.76070841483051	-2.70715546796131	-3.4717564852668	-3.66121967483073	5.25633735575957	794.951620115531	1.43026585323577e-169	1.12074017443269e-167	236.074568169307	70.4081420817017	36.2977871643935	36.6254814986648	18.6954517264553	24.4776295964488	83.1071124471941	70.4298433728286	1.17999854134641	1.99314739640038	-0.000261124354917348	-0.41069958037734	-0.406756544400973	-0.622502576770972	-0.552927570496179	-1.46266957057734	-1.0459001523191	-0.896970854968154	-0.0614384329404653	0.00513581507146266	2.33146835171283e-15	3	0.0820704823517906	AT3G08600	protein_coding	Protein of unknown function (DUF1191)
249	Pjv1_00026689-RA	4.05027825521091	5.94395042997183	6.53233591839841	6.66813019500643	6.72257695851602	5.93626170732884	793.60906408155	2.79158437538005e-169	2.17866904284178e-167	6.8622522288503	28.3407635042665	113.059147877542	173.9516847188	195.370806937851	184.741635454538	82.438708405386	117.054381786975	0.704276996271826	-1.33665521560895	-1.07611606245049	-0.0484630822912262	0.690177030091704	0.949995780692746	0.821061549566211	2.11406599471399	0.835902465636433	-0.237944910317556	-0.0396378789106134	0.0264233812493628	6.10622663543836e-16	1	0.662739618338761	AT5G48800	protein_coding	Phototropic-responsive NPH3 family protein
250	Pjv1_00014918-RA	1.59699616805416	3.84239767924174	4.73911253794066	4.95172137968811	5.5103402446427	6.69628095628963	793.030553526975	3.72390742985967e-169	2.89466772337852e-167	18.6136735146525	26.5823541052293	140.211972181001	269.31780117972	313.007548892789	420.14004349255	162.826337508397	197.978898894324	0.822442888700525	-1.10157378790407	-1.05263403581903	-0.35477630705993	0.438128765757675	0.706449900910739	1.36440546411461	2.18847832459673	0.132341081948739	-0.0765072261906063	-0.0245632746381316	0.580406267045225	1.22124532708767e-15	1	0.679490162449929	AT4G30110	protein_coding	heavy metal atpase 2
251	Pjv1_00025317-RA	3.33979279186402	2.0151123481896	0.630497609523487	-0.56090198712793	-1.14034373224343	5.10510253993656	791.576107730079	7.68484158688175e-169	5.94978193457661e-167	23.4834657993333	223.265221593542	87.5796891664234	31.5490086607704	10.9582882061826	13.269692376369	82.4582847901092	65.0175609671035	1.26824635627027	-0.503698267232842	1.91912384582392	0.273618694067552	-0.405884652967552	-0.655595406799018	-0.627564212892063	-1.825175454048	0.613633777683673	1.43588554431588	0.8352172325863	-0.0603511352712849	-4.6074255521944e-15	9	0.360561468156247	AT3G26430	protein_coding	GDSL-like Lipase/Acylhydrolase superfamily protein
252	Pjv1_00026083-RA	0.667236995776236	0.237457617470435	-1.32941909011541	-3.21713368562615	-5.49120085572729	6.230159888855	791.188053048816	9.32354978762538e-169	7.18986281837e-167	197.06668371545	321.11412742816	237.834123004711	76.0174049916159	14.57405775547	13.9744506162594	127.489397601371	143.430141251944	0.888860573437127	0.420713749320662	1.39371578750251	0.740484962113831	-0.528771313761414	-1.01071999649238	-1.0154231886832	-2.51103692423436	0.768977860092905	0.783985182686205	-0.0610776071980924	-0.0736947510882244	-4.49640324973188e-15	6	1.04719239661382	AT5G42510	protein_coding	Disease resistance-responsive (dirigent-like protein) family protein
253	Pjv1_00016138-RA	-2.24731632354437	-3.99895458599347	-4.78812433623949	-6.21142574752372	-6.52716492440356	4.06011113969865	790.681099800638	1.20018530020629e-168	9.21865649759242e-167	133.536736489874	30.1475818731774	8.41604519620889	4.05992561741993	1.40066867135638	3.4001497147768	51.7377076808514	30.1601845938023	1.71543073683585	1.99808914097547	-0.000243588693619193	-0.420276436129023	-0.504472659233071	-0.555871475788057	-0.517224981131695	-1.44166351580612	-1.15449489414313	-0.801822834472957	-0.135085452961703	-0.040265396248045	2.22044604925031e-15	3	0.107382454409196	AT5G25830	protein_coding	GATA transcription factor 12
254	Pjv1_00005821-RA	-0.0248334618396247	-0.325493698757866	-1.01244945177591	-2.58268591653948	-2.87851491408926	8.48223894010176	789.304922357591	2.38204240062978e-168	1.82244999887554e-166	1115.23047594457	1158.62461972587	932.612733233277	567.881161766907	154.963431430619	195.646916673814	448.289044698286	687.493223129176	0.652063219849449	0.954155043211632	1.0509545173333	0.546788981357051	-0.266819059659984	-1.18791614025939	-1.09716334198261	-2.50512756812664	0.631669034430495	0.0435589007833449	0.0518701217967314	0.0624127402620995	-3.44169137633799e-15	6	0.334898793464664	AT1G68570	protein_coding	Major facilitator superfamily protein
255	Pjv1_00015271-RA	-0.116483718310117	1.21834454465107	3.10642059789521	3.58588605604262	3.48989100505586	5.2308216929929	787.289587057257	6.49999095144895e-168	4.95350290821598e-166	14.7072974395376	9.68299629355193	26.8909842198711	103.761009329463	149.840387404108	127.555594394382	62.2173057956483	72.0730448468189	0.863253466367106	-0.922022364576476	-1.00277644226811	-0.72619763985518	0.509311100463313	1.24993105314966	0.891754293086791	2.31319837542256	-0.185470595275229	-0.334062502345161	0.408368087309579	-0.207264925260576	2.77555756156289e-15	1	0.187131805593859	AT1G68810	protein_coding	basic helix-loop-helix (bHLH) DNA-binding superfamily protein
256	Pjv1_00001111-RA	6.76540501219862	6.62339147153023	4.41019143394086	3.16140100366629	3.04064954473465	6.16468939796355	784.311215919469	2.8654641601708e-167	2.1751783212734e-165	10.4436360001423	367.176984467239	331.55508808072	66.1910774386577	24.2849207651206	34.8079570113807	164.307986492819	139.07661062721	1.18142069864818	-0.782877189190616	1.38824885332034	1.17144931029827	-0.443590933978963	-0.698637311017785	-0.634592729431241	-1.83370714790895	1.56371453125452	1.499538274314	-0.298867779184533	-0.0127252451694142	-6.38378239159465e-15	9	1.95864313610133	AT5G06720	protein_coding	peroxidase 2
257	Pjv1_00001047-RA	-0.196056192526419	7.45106034402261	8.46411755290438	8.7078082373364	8.46795539768488	5.54199109556634	782.216310434861	8.13504637174918e-167	6.15129790436583e-165	3.95015014830488	1.38144485680404	70.6922010654059	146.829664639438	178.888915666079	141.207673623512	76.6579957451103	90.4916749999239	0.847127603121223	-1.12893017891273	-1.16243882033407	-0.258283219409385	0.73492646255505	1.15313790566711	0.661587850434023	2.20393612291969	0.603406344487765	-0.483225207973927	0.115399288257554	-0.249998349849425	1.55431223447522e-15	1	0.453653436515376	AT5G42240	protein_coding	serine carboxypeptidase-like 42
258	Pjv1_00028326-RA	-1.13361137473705	-2.88707141412927	-4.13801752032106	-4.77559959655208	-5.9702863299333	6.60388344861893	780.526390303446	1.88762714732506e-166	1.42179295945612e-164	627.202085288991	308.503431696798	87.9489911003112	31.0058280344237	16.5977507412291	21.516288144843	244.526347499506	182.129062501099	1.3425992762579	1.82014342151326	0.51681289353064	-0.385153061679696	-0.618024339757419	-0.67694673172266	-0.656832181884125	-1.82763522839971	-1.08249971558008	-0.384557842650785	0.112281210836538	-0.08254742294482	1.4432899320127e-15	3	0.392342644672819	AT3G29590	protein_coding	HXXXD-type acyl-transferase family protein
259	Pjv1_00021676-RA	-0.890275156291954	-1.86169993589046	-2.28750830126501	-2.87351818937311	-3.05411709666692	8.68671940038177	780.21746853133	2.2016105735876e-166	1.6518879643447e-164	1959.68867571493	1143.28720461765	576.858927895173	411.515327050811	247.429040452042	290.065234334053	666.921579576143	771.47406834411	0.864476988847625	1.78164066624742	0.557506530992509	-0.29181113103676	-0.539731735059566	-0.785767088576021	-0.721837242567577	-1.9331326953378	-0.880879759950227	-0.41965536999984	0.130137941224268	-0.0289786714024973	9.99200722162641e-16	3	0.420566664677881	AT4G26690	protein_coding	PLC-like phosphodiesterase family protein
260	Pjv1_00008709-RA	-2.04341423134426	-2.04645133251751	-2.85437694175261	-3.63929893966168	-3.529000241236	5.74233719216949	779.378795722506	3.34315996868096e-166	2.49875491043758e-164	322.693578085477	83.2326912660857	83.3457180781796	44.9808363862615	22.9268270121221	34.6579233204713	112.584903618286	98.6395956914329	1.14137636949037	1.99008903674767	-0.136846983300564	-0.135843058187503	-0.476607054593207	-0.672494857179178	-0.568297083487219	-1.55619656134064	-0.823875945473423	-0.860250156740922	-0.44407702203179	0.0274055672455163	1.94289029309402e-15	3	0.0533550304507159	AT3G54030	protein_coding	Protein kinase protein with tetratricopeptide repeat domain
261	Pjv1_00015625-RA	-1.99807560696078	-3.46912542468018	-2.47783485169138	-3.08508331164654	-3.40222460421893	8.27712675280178	778.193156984768	6.03428912012786e-166	4.49288660810133e-164	1959.9174424973	515.677193856029	182.351244849671	361.76172454484	217.131122970303	220.328700769577	689.20424063393	576.194571581286	1.19613108943825	2.00771090677455	-0.0878076108028496	-0.571446464649373	-0.311131061583735	-0.520982645551798	-0.516343124186792	-1.25553390068692	-1.15639198314666	-1.04609451311333	0.0919878330316825	-0.0304765848944435	2.72004641033163e-15	3	0.211016655921078	AT1G70830	protein_coding	MLP-like protein 28
262	Pjv1_00003153-RA	-1.26681842468773	-1.88088233790787	-2.19658061402365	-2.27898518205339	-2.34208383738049	7.87325876449098	778.162295021237	6.12776265410302e-166	4.54506914722076e-164	1106.61744865898	489.449677858238	318.992452718505	247.002056541061	225.806870692488	247.835394615382	341.033131030659	439.283983514109	0.776338641583334	1.95679951425269	0.147099181221835	-0.352726816987143	-0.563821838634679	-0.625971770474197	-0.561378269378511	-1.60791476538484	-1.09704114451217	-0.657152138881564	-0.136391275562606	-0.0314069674631436	2.05391259555654e-15	3	0.104116025827042	AT2G35610	protein_coding	xyloglucanase 113
263	Pjv1_00008710-RA	-1.79376004543398	-2.34124298599624	-2.2697631902045	-2.3734939070102	-2.17143059425941	6.68380470722106	776.684972526464	1.27897983665229e-165	9.45034797173531e-164	534.453674576707	161.816251306665	110.178131053914	112.832687772372	101.634042683729	130.106001260182	169.200811459045	191.836798108928	0.882003938383968	2.02491272656047	-0.177425548632961	-0.482613921002263	-0.466925126749048	-0.533110655010262	-0.36483747516594	-1.23479658061144	-1.24231173749669	-0.913853160915991	-0.182927634722251	0.0675420829443726	2.692290834716e-15	3	0.20491623237827	AT3G54020	protein_coding	Arabidopsis Inositol phosphorylceramide synthase 1
264	Pjv1_00008193-RA	-2.58612624550932	-3.14384040683354	-3.54163174363822	-3.98662353702333	-4.95429533963282	4.72728662815345	776.249751519885	1.58857065418561e-165	1.16934445162079e-163	193.335211526177	34.583961200596	23.1182325931549	16.2822251028552	10.3577106072746	9.71065376275178	71.8475983747256	47.8979991321349	1.50001251986584	2.02424598294164	-0.185309435982797	-0.344893456420626	-0.440039399290505	-0.522498863901708	-0.531504827345998	-1.35268457055879	-1.04244220508225	-0.952289070208241	-0.272220200535198	-0.0599853520361009	2.4980018054066e-15	3	0.110166292943079	AT1G64640	protein_coding	early nodulin-like protein 8
265	Pjv1_00012115-RA	0.173115305179756	1.91876805577557	3.08276486957716	3.30630354768388	3.30603103345839	5.88233010283653	775.06679770213	2.86345748849591e-165	2.09983280656381e-163	25.8949690371678	20.8912734444682	74.0152405064801	171.264693672525	204.522760926515	189.20957248513	83.8571028687001	114.299751678714	0.733659536762726	-1.05423130083527	-1.11390061233693	-0.480394740506478	0.6793096833193	1.07591374089167	0.893303229467708	2.29309394657505	0.262383982214449	-0.442327979015902	0.270207860336898	-0.0273865564828704	1.94289029309402e-15	1	0.313927639557484	AT3G51670	protein_coding	SEC14 cytosolic factor family protein / phosphoglyceride transfer family protein
266	Pjv1_00007919-RA	-0.906808610786547	-1.5074008906745	-2.3194795719873	-2.80961497328852	-2.86379507459231	7.86057520639872	773.916677620449	5.07774919814116e-165	3.70962030704801e-163	1078.10203032687	613.189866419317	401.990931731413	216.718718396462	140.138784481418	177.218453141954	359.83674283651	437.893130749573	0.821745575731118	1.77916489164136	0.487156298403331	-0.0997735771370948	-0.614652107535335	-0.827470657723908	-0.724424847648356	-2.01982184920706	-0.747540910186885	-0.35682576046415	-0.142184322442371	-0.00742656087576066	6.66133814775094e-16	3	0.382443757569703	AT3G02230	protein_coding	reversibly glycosylated polypeptide 1
267	Pjv1_00013695-RA	-4.95546937911622	-6.14759170531772	-5.22915717393721	-4.98599375791831	-5.91478358935386	3.80519540445949	771.131067699415	2.03336723316925e-164	1.47994102779693e-162	132.707836664939	4.53666947897264	1.56437113502761	2.95403856804319	3.1261459378804	2.77456785553279	52.9650916081017	24.6106049400659	2.15212473391399	2.04091465610414	-0.379003129261514	-0.435121192191294	-0.408883770696813	-0.405634321585865	-0.412272242368651	-1.09182623875882	-1.16291803875561	-1.06693521281608	-0.308720586642886	-0.0541278710897092	2.80331313717852e-15	3	0.312219792253374	AT3G08030	protein_coding	Protein of unknown function, DUF642
268	Pjv1_00025798-RA	-0.739627488975286	-2.52383643662465	-4.63267709936385	-4.10713872309829	-4.2561012777037	4.66119306860265	769.892176041796	3.76871242799739e-164	2.73273838109229e-162	140.432092207083	90.8879885206927	25.5378158787706	4.25974031033781	5.68496508286134	10.5636287309431	56.5226134593334	46.2277051217815	1.22269996553866	1.66666722077668	0.790131253061101	-0.366046224276178	-0.742498661029511	-0.717283535873472	-0.630970052658619	-1.96919704102104	-1.10372403532947	-0.053155348875276	0.187741881040729	-0.0607442448421969	6.10622663543836e-16	6	0.797250800532576	AT1G65870	protein_coding	Disease resistance-responsive (dirigent-like protein) family protein
269	Pjv1_00000697-RA	-2.90719993219742	-4.36415628056693	-5.04926879897769	-6.37397750693509	-6.29129603818366	3.09514958022171	767.863641749413	1.03506920213829e-163	7.47750922124662e-162	71.1610636315981	10.2084378023106	3.35303216452687	1.7504889386444	0.386880478298424	2.06166778753538	27.8171724203799	14.8202618004856	1.87696903029529	2.02539643424848	-0.165790538609749	-0.412235631381335	-0.469845484808004	-0.518865868322863	-0.458658911126525	-1.30889256208508	-1.15250613754487	-0.91251140688579	-0.230961918138587	-0.0148527101189744	2.60902410786912e-15	3	0.142762317880343	AT4G15440	protein_coding	hydroperoxide lyase 1
270	Pjv1_00010371-RA	-0.377295661134688	-1.88277981291992	-3.57625376717731	-4.30163683561668	-4.3785204977332	6.58857038504064	766.030804259375	2.5787678074555e-163	1.8560442519364e-161	460.112556454719	391.62506813353	136.160387958096	35.2602368454088	15.8813031713596	34.9958223430894	197.015204030597	179.005895817701	1.10060734664984	1.42682724422305	1.07920184821274	-0.217473103512105	-0.729617085542129	-0.827979715824407	-0.730959187557151	-2.18902587831693	-0.811740105930852	0.198634064006671	0.289578216767126	-0.0498952683743358	-4.9960036108132e-16	6	0.382412253453489	AT2G16980	protein_coding	Major facilitator superfamily protein
271	Pjv1_00027938-RA	-0.750123813144301	-1.75421982086651	-2.24110488691838	-2.50584378628863	-2.5397805159344	9.22452461752051	765.877840010294	2.78290414894745e-163	1.99557846223232e-161	2679.44232816029	1705.79609505966	841.457950682425	571.347137356888	445.77755823322	534.760016157058	888.834389430801	1129.76351427492	0.786743754954107	1.7434955626298	0.648076388171279	-0.324363646389882	-0.628256943653631	-0.769531381970629	-0.669419978786936	-1.94854201646075	-0.984589924361292	-0.269550711286896	0.146123917871091	-0.0219519251900933	1.0547118733939e-15	3	0.559231440921692	AT2G35630	protein_coding	ARM repeat superfamily protein
272	Pjv1_00003454-RA	-1.54872993800126	-4.27055955564155	-4.08917835084199	-6.0083966600888	-5.74815523072813	6.64039592035083	765.828324589985	2.85238652906822e-163	2.03788336100672e-161	713.047075286395	269.632441089473	38.6629294627846	39.4834466867346	8.54840008698198	24.8620025540504	277.605439035711	182.37271586107	1.52218733885165	1.91161369629022	0.314330027291642	-0.517676407556982	-0.51472071177955	-0.62615601617131	-0.567390588074024	-1.59897449174427	-1.19730138782355	-0.624468756444894	0.160739217491452	-0.0327259922991954	1.83186799063151e-15	3	0.246465652006933	AT5G06200	protein_coding	Uncharacterised protein family (UPF0497)
273	Pjv1_00012829-RA	-0.505482154029432	-1.3265017017886	-1.78578467115003	-2.44259971366112	-2.3801911807904	8.68317720220179	765.480614870813	3.3917006360272e-163	2.4143193575061e-161	1633.44693806503	1226.26841984213	689.554838565858	483.693237040906	278.505900576122	364.948647629505	538.008740083064	779.402996953259	0.690283129762367	1.58741648133804	0.830591381879557	-0.16700129885163	-0.549637464749546	-0.931020370226332	-0.770348729390094	-2.15310295749091	-0.657015353025372	-0.17444966560489	0.215732954817926	0.0442961399533537	-1.11022302462516e-16	6	0.367973335483508	AT5G13740	protein_coding	zinc induced facilitator 1
274	Pjv1_00011369-RA	-0.967727154029156	-2.17358363195807	-3.06648593029278	-3.41341184042128	-3.35868424121747	6.96832464946444	762.411035193498	1.56443520083711e-162	1.10954997291488e-160	663.205444271605	366.476863499806	156.814778749704	77.1342767202191	54.3431320748884	80.7876807185857	240.032447298393	233.127029339135	1.02962083795617	1.7917511560336	0.555549200374977	-0.317924728295437	-0.649881940440306	-0.744832206130836	-0.634661481541994	-1.89868773762516	-1.0280291188512	-0.31075862201567	0.0549843604676788	-0.0173055354713489	9.43689570931383e-16	3	0.434676996928354	AT2G46210	protein_coding	Fatty acid/sphingolipid desaturase
275	Pjv1_00011433-RA	-1.10729067997386	-1.37906167922335	-1.59189482780379	-2.08140174056177	-2.16139370602981	7.46975217865288	760.983226947129	3.18554884696206e-162	2.25108257247323e-160	742.016306491301	361.208137497305	298.487888139317	253.40158846965	170.43221356816	186.058728150619	211.473972311037	335.267477052725	0.63076196405946	1.92339901215043	0.122665972370472	-0.173920168574281	-0.387120399207646	-0.779458869964975	-0.705565546773999	-1.7441369502255	-0.708204609695605	-0.820111056757692	-0.150481642225366	0.0197399246635674	1.22124532708767e-15	3	0.0767504873973225	AT2G03480	protein_coding	QUASIMODO2 LIKE 2
276	Pjv1_00000269-RA	-0.540223894297668	-1.55139135610565	-2.26417275983188	-2.84412357750619	-3.07194968762281	7.02765988614582	760.311549228307	4.45106050100875e-162	3.13396589551098e-160	570.069529824451	419.036148702183	205.728121091455	119.303936429844	70.9343698135132	84.5184147254703	204.623418026529	244.931753431153	0.835430339921385	1.58895682385261	0.850852736945573	-0.19158917741573	-0.613946430046542	-0.850329768194377	-0.783944185141533	-2.14114005138588	-0.740346174430706	-0.109373870556703	0.199524433843827	-0.0440370953896054	2.22044604925031e-16	6	0.404314277308118	AT3G20410	protein_coding	calmodulin-domain protein kinase 9
277	Pjv1_00017317-RA	-1.70343612130259	-3.37014426416807	-4.69733353819384	-5.6635373154254	-6.16599606372585	8.37607073626589	759.657797890638	6.16403205521001e-162	4.32439115266773e-160	2433.25316663586	812.647102949384	250.783791669609	78.4734682250328	39.7499032938636	70.3457783974656	937.355883379469	614.208868528537	1.52611909630204	1.94061223742373	0.211699993502377	-0.387713016265139	-0.571538953136994	-0.612850439646854	-0.580209821877119	-1.62668503859558	-1.12700742127753	-0.619017717650907	-0.066704988610722	-0.0597521206275771	1.77635683940025e-15	3	0.142769002709183	AT5G67400	protein_coding	root hair specific 19
278	Pjv1_00028734-RA	-0.975019036571232	-1.31052686371002	-2.06645824130852	-2.91784279842253	-3.10334931053647	6.73737560846234	757.33910062743	1.95603857343444e-161	1.36732725171048e-159	489.935066401652	262.806201849425	207.650009979632	118.121324948758	58.2936075436834	70.13919237698	162.299780067441	201.157567183355	0.806829105859613	1.77928459975916	0.379844228010985	0.04000278246575	-0.511622641756462	-0.880247401323074	-0.807261567156359	-2.05251942241969	-0.50029393584146	-0.499165103640657	-0.244591597878993	-0.00342550899539584	1.11022302462516e-16	3	0.352602366095552	AT3G56130	protein_coding	biotin/lipoyl attachment domain-containing protein
279	Pjv1_00023996-RA	-3.23718642116026	-5.36181341163329	-4.11674091385649	-5.71019286963997	-6.74724116139424	6.22431216811709	756.039398677273	3.73669915319477e-161	2.6026980159152e-159	654.683239418194	74.5254401036752	16.2434597401359	36.9889133332651	8.85131093978529	14.7355112769819	256.051377680573	134.33797913534	1.90602374197257	2.03219082434304	-0.233595849291938	-0.461214153444345	-0.380193485713318	-0.490083940700762	-0.467103395192675	-1.21544507325853	-1.13339380193686	-1.03784459862557	-0.161462200119066	-0.0261948585389447	2.94209101525666e-15	3	0.195370123347266	AT2G45180	protein_coding	Bifunctional inhibitor/lipid-transfer protein/seed storage 2S albumin superfamily protein
280	Pjv1_00013409-RA	-0.856102438332404	-2.10827639864203	-2.92144044295007	-3.58504638187132	-3.267459102667	5.87731960915438	755.518132328009	4.84430597599564e-161	3.36212135826869e-159	303.95906851472	180.76264527326	74.358038763288	39.0133464434921	20.5695386517265	37.6838192729013	111.500797568027	109.391076153231	1.0192860468055	1.74499193373736	0.640099180245637	-0.31419539728915	-0.631185886063296	-0.796600019361428	-0.643109811269119	-1.9510428516387	-0.981145765620582	-0.266204141893975	0.127519418945354	0.0195068090361037	7.21644966006352e-16	3	0.549212087878117	AT3G26300	protein_coding	cytochrome P450, family 71, subfamily B, polypeptide 34
281	Pjv1_00028466-RA	-1.1061351610618	-2.33301079583115	-3.43574748330551	-3.8607883109265	-4.25220365324318	6.06207015989107	754.536908452308	7.89691126389414e-161	5.46123404239341e-159	385.866179175112	193.184753594163	81.4627664620051	33.7314818932362	20.838813367696	27.4282581406053	143.726274827084	123.75204210547	1.16140527769708	1.82370368525164	0.483089898296102	-0.294234827239087	-0.626333357074318	-0.71603629093976	-0.670189108294576	-1.87712949008478	-0.993370439498797	-0.385580777542288	0.00551821545282712	-0.0607649708633416	8.88178419700125e-16	3	0.340577621321104	AT2G44380	protein_coding	Cysteine/Histidine-rich C1 domain family protein
282	Pjv1_00012499-RA	-0.291865651029659	1.55554630108757	2.88168752547252	3.25313868894623	3.72249283020929	6.40616483205261	750.752551593135	5.1993983741069e-160	3.58297548241204e-158	35.4323947593645	20.5019148146901	81.3321824278001	211.464150017834	278.574433388912	358.379887778855	139.368943128696	164.280827197909	0.848357933825095	-0.924513234771134	-1.03164241010604	-0.59517309170891	0.338549764106016	0.820079449734091	1.39269952274598	2.2434696385757	-0.271639359732039	-0.0957053733971571	0.0997613171198237	0.487435574066993	2.44249065417534e-15	1	0.549338858170025	AT2G41510	protein_coding	cytokinin oxidase/dehydrogenase 1
283	Pjv1_00003480-RA	0.898399195866979	4.16539113518565	5.61190018480535	5.70496273493561	5.26986920099552	6.21200361974532	750.481691015585	5.95025082948112e-160	4.08590898831472e-158	11.585754555633	6.92460756968199	93.9917315412846	267.617888073308	285.435116214452	199.663931951153	124.263850349979	144.203171650919	0.861727581490317	-1.06722443189857	-1.10473451204516	-0.404071175713754	0.993166685844688	1.13654891720935	0.446314516603448	2.18022828613221	0.707288344573675	-0.788485906788694	0.499267674569201	-0.353639453796709	1.72084568816899e-15	1	0.8288453462284	AT5G01240	protein_coding	like AUXIN RESISTANT 1
284	Pjv1_00000725-RA	2.55030854628418	5.57583291651805	6.52257556498862	7.0118970633757	6.97187984536916	5.11471588132246	747.856954703966	2.19893939292443e-159	1.50464750784157e-157	3.55647958186883	4.39822432035675	46.3756865456016	91.4937424803963	133.400713259057	118.668003415149	56.6483789322743	66.3154749337382	0.854225638719724	-1.10786921946876	-1.09301010515069	-0.351992215204878	0.444465808576089	1.18423933022906	0.924166401019179	2.2439638081924	0.196008535643066	-0.158835231500826	-0.0138594478724191	-0.134850310363444	1.83186799063151e-15	1	0.147251171364354	AT2G42610	protein_coding	Protein of unknown function (DUF640)
285	Pjv1_00014493-RA	4.12602814163383	5.61214500795516	6.29303189912566	6.14921748702321	5.83145324021768	5.24149757620761	747.772930813435	2.29290370227113e-159	1.56343851390297e-157	5.23009094672695	26.1278951246795	75.9457009770806	125.113890134728	114.296963511492	87.2571324480665	47.7918192562686	72.3286121904622	0.660759522530571	-1.40397503773482	-0.96670764546639	0.0756842665315344	1.10448354479291	0.878149272702669	0.312365599174092	1.88555200692645	1.46502951762055	-0.610066045189958	0.305003201515666	-0.222566671309729	1.38777878078145e-16	7	0.434443353516032	AT2G37650	protein_coding	GRAS family transcription factor
286	Pjv1_00007857-RA	-3.51263068791359	2.73209977889446	8.18811179566608	8.49773981303179	7.25755851829477	8.14826948474751	747.322487534293	2.86950407645313e-159	1.94975778733265e-157	32.3637148648877	8.76963871083899	20.8171438095714	1243.01258698209	1524.92368150837	606.695093279035	674.056375436139	572.763643192465	1.17684909551711	-0.801713251325482	-0.836716371263013	-0.818843229582635	0.994351464083324	1.41258220085793	0.0503391872298731	2.04981643611823	0.277682847659266	-0.929148256215427	1.04518223377213	-0.88770875218168	2.71657696337968e-15	1	1.40722989790038	AT1G20160	protein_coding	Subtilisin-like serine endopeptidase family protein
287	Pjv1_00016783-RA	-1.30861239365287	-1.9060754078255	-2.49615886367527	-3.50835500275515	-3.50275913511932	6.82057099109908	747.126991865093	3.16292002433433e-159	2.14163849591948e-157	600.793875475607	262.931375246532	172.340514936169	109.441802728749	45.613804106846	68.1172968702956	206.980770938756	209.8731115607	0.986218622288316	1.88868155308291	0.256343927241105	-0.181333736724927	-0.485220479064057	-0.793596944821783	-0.684874319713249	-1.82809817763265	-0.782966960439942	-0.646329272862011	-0.133041497670732	0.0245972842555134	9.99200722162641e-16	3	0.133021685009876	AT5G39050	protein_coding	HXXXD-type acyl-transferase family protein
288	Pjv1_00002479-RA	-1.82060752064495	-3.79907124894745	-4.95650593626669	-5.4889686061381	-5.50751040508701	4.63244174920902	745.704688135421	6.42243227380645e-159	4.33358077697503e-157	184.18712903867	57.0587334632064	13.8074282900175	4.63426752546081	2.10076523940054	6.67417193643528	71.3157181608242	44.743749248865	1.59386996749346	1.95529657957514	0.172682608153363	-0.433793864195309	-0.562421339331579	-0.59794649916166	-0.533817485039959	-1.55993899992778	-1.18535373744183	-0.65111804118286	-0.050375703131087	-0.0345293623331449	1.72084568816899e-15	3	0.147693922947052	AT5G49760	protein_coding	Leucine-rich repeat protein kinase family protein
289	Pjv1_00025855-RA	0.224021280568676	-1.64976431841559	-5.48844665955189	-10.5652430864658	-11.9918634018672	6.73031729177647	745.611893625843	6.72618413781771e-159	4.52283516782739e-157	447.000640939585	584.440952860526	156.50599413691	5.68340525072633	2.02828855328177	10.160695828479	254.433073709701	200.969996261585	1.26602517013798	0.966975877352769	1.50715844841959	-0.1747571629599	-0.767536186092194	-0.781901915531972	-0.749939061188295	-2.25011454814532	-0.622592108716343	0.687337397463838	0.545785487492904	-0.118136030036197	-1.55431223447522e-15	6	0.644702122412554	AT4G02270	protein_coding	root hair specific 13
290	Pjv1_00008678-RA	-1.13134579263195	-2.00433040796974	-2.69164673616311	-4.0078019188614	-4.09011023181018	6.55106868575241	745.477084210705	7.19324358172287e-159	4.82021732840071e-157	513.072250955941	252.423981867225	135.858510847954	79.9810096776172	24.2511179958631	40.3260276944499	185.314599913693	174.318816506508	1.06307857996944	1.82799107359701	0.421473350707892	-0.207540612970951	-0.509068399752785	-0.809799651946132	-0.723055759635039	-1.91598845642147	-0.789853842811132	-0.525698850938874	-0.011948457923955	-0.000240634433248954	8.32667268468867e-16	3	0.269692229387118	AT3G18000	protein_coding	S-adenosyl-L-methionine-dependent methyltransferases superfamily protein
291	Pjv1_00018844-RA	-1.78754790597981	-0.679001329882274	3.7805769495758	4.59389211917788	4.26939136607136	7.47608858149062	745.078232403729	8.77377791497383e-159	5.85913492170744e-157	52.2165968558879	12.5761926201629	18.3816241229492	492.141746252662	875.184459028429	668.053464103956	376.72912034763	353.092347164008	1.06694218488016	-0.798652756204468	-0.903875320892716	-0.888465225975101	0.369096498195693	1.38585546926305	0.836041335613543	2.27356299192842	-0.504841507174275	-0.253618013788828	0.495310852839997	-0.39038119160427	3.1641356201817e-15	1	0.266224911583583	AT1G11080	protein_coding	serine carboxypeptidase-like 31
292	Pjv1_00016159-RA	9.78837916483324	8.69121342581728	5.76015815958074	0	0	3.9283579034819	743.728159551634	1.71859255770534e-158	1.14374688951671e-156	1.18931086538596	109.80348042017	50.3456187518531	5.45725049499344	0.259375015245613	1.49630361133527	44.4748518327021	28.0918898598306	1.58319187689462	-0.604894179201366	1.83725380059069	0.50036656616042	-0.50893119217081	-0.62580343042582	-0.597991564953114	-1.83785681372436	0.776597425693909	1.5864847892584	0.508219876160441	-0.0764657907488769	-5.55111512312578e-15	9	0.541411824609835	AT1G04180	protein_coding	YUCCA 9
293	Pjv1_00024427-RA	-2.47986878486902	-3.56637677784884	-4.393122224676	-7.32343915556589	-10.5540567499797	4.36773122207246	741.190102616682	6.08252716630849e-158	4.03418943422775e-156	166.586006851182	32.2565474385033	15.0867534016749	7.0721942976532	0.94890417642256	1.85266860341799	64.3822522321473	37.3005124614757	1.72604202954696	2.00809213575713	-0.0783440287982628	-0.345029232275118	-0.469513213902898	-0.564621569217209	-0.550584091563637	-1.44366010391012	-1.04766187384323	-0.871609800297545	-0.22193956495328	-0.0488490073586277	2.16493489801906e-15	3	0.075480991026318	AT5G66120	protein_coding	3-dehydroquinate synthase, putative
294	Pjv1_00024817-RA	0.0373051735779712	-0.87121982651924	-1.96171903965164	-3.22947089972673	-3.99195972573218	6.13461871286001	737.622607165282	3.5943573547924e-157	2.37582130869662e-155	257.465227570786	282.627901777142	147.015011538207	65.5701748613234	20.9388734274589	19.5673550466411	116.656847198858	132.197424036926	0.882444178082267	1.07381440988477	1.28951262915399	0.127018583624345	-0.571138778180995	-0.953724991554171	-0.965481852927939	-2.42636569231161	-0.131668014789293	0.343744322210553	0.307174573492668	-0.0961997170239561	-2.44249065417534e-15	6	0.173659235953545	AT5G42650	protein_coding	allene oxide synthase
295	Pjv1_00017753-RA	0.555696820208851	2.3689255104407	3.98904649694574	5.1654819501254	5.72905357694726	5.86166990041435	734.381563624116	1.80527771244059e-156	1.18921904358841e-154	11.6077490182414	6.77139230305949	29.6111874048837	94.0921914175234	219.790776205364	305.700048881722	124.415083070403	111.262224205132	1.11821495533849	-0.800983873719711	-0.839856626088852	-0.656279245130148	-0.138006038848947	0.872310248258393	1.56281553552927	2.06908090074858	-0.811346010134898	0.390259944456553	-0.127397396083576	0.47721754360858	2.22044604925031e-15	4	0.350218183927658	NA	NA	NA
296	Pjv1_00012741-RA	-2.62038873128035	-2.84440924715376	-4.3247931683087	-5.59405257712561	-6.64312726099034	5.00145637992347	733.482778822011	2.82434057763783e-156	1.85423683936608e-154	245.086458360876	43.2761583300325	37.1279676021025	11.2206111590401	3.59035959847507	5.76879972941546	93.3059205347377	57.6783924633236	1.61769280574296	2.00853348665887	-0.154354986808465	-0.220247812180045	-0.497908182439369	-0.579684896251697	-0.556337608979296	-1.47380526309507	-0.946472928847014	-0.864997800356141	-0.402533673148401	-0.0429680839957224	2.1094237467878e-15	3	0.0688916910138398	AT2G44740	protein_coding	cyclin p4;1
297	Pjv1_00017237-RA	-1.08393814424403	-1.3368157184531	-1.64421747297292	-1.95810427437819	-1.99961619211766	8.62572764618076	732.635216527471	4.30736559698725e-156	2.81835136856071e-154	1618.87332034104	806.809503862309	670.991558092202	532.513280277976	409.804795737753	449.169826934406	451.202657008791	748.027047540947	0.603190297051514	1.93005572833567	0.130279499484898	-0.170733678652173	-0.477642948052881	-0.749601640303739	-0.662356960811778	-1.74579430652978	-0.796099035611295	-0.727239587373921	-0.22501571250577	0.010950800814848	1.16573417585641e-15	3	0.0678926871218896	AT2G20760	protein_coding	Clathrin light chain protein
298	Pjv1_00019525-RA	0.822321122578278	3.4830038637938	4.28999702981717	5.11384449462065	5.29523955890807	6.539750701986	731.628313417117	7.11155349797007e-156	4.63754426597491e-154	18.7065178483564	14.0231891440168	110.486165102175	195.72746532776	364.457649518311	372.094697882865	160.975172917456	179.249280803914	0.8980519876872	-0.997313809613858	-1.02640729415225	-0.427165968860297	0.10236475740452	1.15053995816713	1.19798235705476	2.19783092029529	-0.26267725202663	0.16538018364179	-0.210789905652443	0.0312398636019402	2.05391259555654e-15	1	0.180756992241203	AT3G61470	protein_coding	photosystem I light harvesting complex gene 2
299	Pjv1_00017588-RA	-1.33284877214819	-1.74074031926325	-2.09113982598836	-2.16656709780437	-2.31736731893174	6.88131107908409	731.606545528496	7.18905802431042e-156	4.67240684235533e-154	551.385493494751	230.024417611414	172.574364864585	131.108132891414	120.980705066024	123.504917729861	166.834421534081	221.596338609675	0.752875352457639	1.97674527745886	0.0505176265439771	-0.293836087866768	-0.542383309668357	-0.603086776808207	-0.587956729659505	-1.58240159605302	-1.02721805657626	-0.728348099813571	-0.233661396129709	-0.0626562559659567	2.05391259555654e-15	3	0.0662938415729961	AT4G23430	protein_coding	NAD(P)-binding Rossmann-fold superfamily protein
300	Pjv1_00026643-RA	-1.24618528498158	-1.8751881445221	-2.15398002105071	-2.39271586098973	-2.5168296506098	7.61899088064954	730.704577740896	1.12649785549642e-155	7.29707760862064e-154	937.186806263761	424.113654940302	271.263564189441	216.140112043596	174.672106214183	188.734421216668	292.933689516997	368.685110811325	0.794536261234878	1.94071803891798	0.189218741689869	-0.332572012398156	-0.520749248812087	-0.662310316430452	-0.614305202967158	-1.66214065096903	-1.0167301598129	-0.676675167898848	-0.0856283465822029	-0.0347669149746274	1.77635683940025e-15	3	0.101574133097065	AT4G30160	protein_coding	villin 4
301	Pjv1_00005208-RA	-2.73440327132529	-4.3865859367743	-5.37797541241419	-5.83799367224446	-6.25571339213224	5.32862688759999	730.621811483762	1.17389497340896e-155	7.57883754759343e-154	341.869778144323	55.7368324075261	17.3447672492713	6.51183002191934	4.17042631194535	8.25359122094645	133.442080878255	72.314537559322	1.84530089497963	2.02001676540797	-0.124231464637609	-0.411937298551287	-0.493118116146865	-0.510664333161498	-0.480065552910713	-1.34287709412303	-1.16359981316058	-0.8722921098542	-0.220235931547945	-0.0431370333035964	2.55351295663786e-15	3	0.13280342696096	AT4G30270	protein_coding	xyloglucan endotransglucosylase/hydrolase 24
302	Pjv1_00029825-RA	4.51893448608055	6.31914047590855	6.6954562069856	6.88588339026732	6.76578959823634	5.23673447283566	728.077569150134	4.1671410065589e-155	2.68145864835957e-153	4.61136370658873	21.7758191969257	78.1538678252123	103.40678124886	120.655602823451	103.750230533117	47.8818893005297	72.0589442223591	0.664482248765344	-1.40862404347575	-1.05014914323519	0.12729079181898	0.654690896379357	1.01492775892939	0.661863739583211	2.00177548984963	1.040532234298	-0.15547400332573	-0.184224537005963	-0.151328508457947	2.77555756156289e-16	7	0.815855662261541	AT1G07530	protein_coding	SCARECROW-like 14
303	Pjv1_00018256-RA	-2.00537909217508	-3.65078097500845	-4.96727964568713	-4.82082584141912	-5.45044244182132	4.26033226832646	727.411762796809	5.8052622952689e-155	3.72322317438814e-153	143.705340617813	38.7507030421965	11.9569101964197	3.68595124216264	3.37268748918459	5.30115816247321	55.1779752008172	34.4621251250415	1.60111934480566	1.97983371254901	0.0777226402662808	-0.407865907487821	-0.5577619289376	-0.563439262182213	-0.528489254207653	-1.50787769190185	-1.17312739644891	-0.707009710772086	-0.134525026427972	-0.0546687467555684	2.22044604925031e-15	3	0.117552818553036	AT1G49030	protein_coding	PLAC8 family protein
304	Pjv1_00018145-RA	0.362294195173013	-1.54260711940753	-4.85972455344703	-11.3156956500002	-9.56401955014136	6.14489968312031	727.341840749333	6.01094530327263e-155	3.84245723942424e-153	283.139638489323	398.161661221322	105.11871496028	7.00598733475857	1.17146707029153	6.75805418720721	169.007922475791	133.559253877197	1.26541529373313	0.885049543364169	1.56562132394726	-0.168279323834602	-0.748800794001631	-0.783322964199319	-0.750267785275882	-2.24609868702413	-0.569274790753673	0.742632227980415	0.600888132695664	-0.114928416887414	-1.88737914186277e-15	6	0.736904564758867	AT1G12560	protein_coding	expansin A7
305	Pjv1_00024247-RA	3.05194727850634	4.21168761357852	5.16263148958507	5.40637142300409	5.15377388712108	5.68292002570897	725.953872006499	1.19976299114817e-154	7.64426039573192e-153	8.75126043849768	33.0874513282631	76.1920699025068	151.517850479587	184.703765766288	143.436436632047	70.8309110622327	99.6148057578649	0.711048026679913	-1.28282333174472	-0.939241828629738	-0.330685226324121	0.732773925159872	1.20129698647619	0.618679475062518	2.17853082793974	0.597260599706363	-0.309810640957713	0.340405228563663	-0.327973174571336	1.08246744900953e-15	1	0.45563144085046	AT5G12330	protein_coding	Lateral root primordium (LRP) protein-related
306	Pjv1_00003857-RA	-1.02060413090097	-2.36944238311689	-4.54880936732108	-5.46112922846446	-5.14311430662549	3.75969491267436	723.421191416797	4.23437813953677e-154	2.68910687534699e-152	79.7622069491861	42.4278299457106	16.3635141567439	2.84591787485144	1.63199940545099	2.82295821422251	31.3146647649376	24.3090710910276	1.28818845638638	1.77083600525235	0.578602996094348	-0.253732779639403	-0.685402618143561	-0.724167793454	-0.68613581010973	-1.95482122674234	-0.974640507185374	-0.255334954844325	-0.00794034724501926	-0.0793882029487842	7.7715611723761e-16	3	0.47735342222192	AT4G28720	protein_coding	Flavin-binding monooxygenase family protein
307	Pjv1_00029142-RA	3.21720137435718	4.7971907910507	5.59856872925448	6.48696294480933	7.10448622067029	5.12506221907576	721.198281116356	1.28082325914837e-153	8.10756950978184e-152	4.25923921603938	10.2068342544563	34.7551099129711	61.0612291161834	118.398818644701	163.29490389812	63.4581270427315	65.3293558404119	0.971356999106933	-0.962368722027504	-0.868644004397374	-0.481801896025905	-0.0672589457510209	0.836291035954357	1.54378253224745	2.07335871821405	-0.513990481889628	0.419229578372358	-0.225293941370386	0.508560803991264	1.88737914186277e-15	4	0.450426338723437	AT5G66190	protein_coding	ferredoxin-NADP(+)-oxidoreductase 1
308	Pjv1_00023898-RA	-0.254583907484573	2.68705290367266	6.37897201042114	7.11257145997508	6.59267283185399	4.85143677880772	720.32569195132	1.97780310243955e-153	1.24787817174376e-151	4.02376016040544	1.54285949156973	5.6287654566771	84.2743715536733	145.878644407238	92.2544435705202	60.6554345295552	55.6004741066806	1.09091577912044	-0.850323047659377	-0.891224587448477	-0.823862017271579	0.47273418564038	1.48837727403582	0.604298192703235	2.23530613309197	-0.290014030314162	-0.344187771860143	0.553807480768075	-0.627817843298893	2.85882428840978e-15	1	0.336304079291921	AT4G16500	protein_coding	Cystatin/monellin superfamily protein
309	Pjv1_00003119-RA	-1.60602840194177	2.56186330654126	7.23525049287898	8.32993262166223	7.3544233661673	7.12799772611834	719.803201074502	2.56548287566934e-153	1.61343135025509e-151	16.7243518617039	4.71084633267724	11.946273514794	390.768834069498	848.523507454729	379.09835105653	335.299084352812	275.295360714989	1.21796125979742	-0.771165269813885	-0.806994492408438	-0.785415467830776	0.344389468218782	1.70960248175498	0.309583280079335	2.07123024102623	-0.334485739063419	-0.269136074086301	0.489730594304653	-1.05510111736443	2.76167977375508e-15	1	0.663855367208091	AT1G04110	protein_coding	Subtilase family protein
310	Pjv1_00027701-RA	1.94547241027206	4.53401475753011	5.8182809393675	5.91083546725771	5.41268154906527	7.28317371045664	719.719242936757	2.67500513533732e-153	1.67688305790356e-151	22.9218794635922	31.2619240631295	220.905918682958	559.062857587279	589.282804526073	394.36849076959	250.957765212447	302.967312515437	0.828332809664606	-1.11590662602041	-1.08267376473606	-0.326992845840058	1.02047268732667	1.14089114464443	0.364209404625427	2.12794921203202	0.844735762626984	-0.78074218786901	0.479850847290152	-0.413524651490012	1.20736753927986e-15	1	0.959098369483218	AT1G65680	protein_coding	expansin B2
311	Pjv1_00010828-RA	-1.01621780014273	-1.50116180562527	-1.74423919563674	-2.06651445464514	-2.28203737357991	6.83769533879477	719.7007804754	2.6997094567196e-153	1.68692777724862e-151	484.863646822572	253.707549311053	179.911797950522	148.726914676546	113.574685498102	112.443538340644	141.951506828647	215.538022099906	0.658591488618417	1.89730726175225	0.268891314110684	-0.250974610592827	-0.470661487968635	-0.718296965490386	-0.726265511811091	-1.78677722777784	-0.841307050807615	-0.673085894703824	-0.0503962667331971	-0.0657585421989878	1.0547118733939e-15	3	0.138574944341027	AT3G28715	protein_coding	ATPase, V0/A0 complex, subunit C/D
312	Pjv1_00016215-RA	2.37299215050102	3.76660396195175	4.41202136587114	4.64660742822724	4.57828670644479	5.60235057626585	717.247487858059	9.15850374928609e-153	5.70439754358579e-151	10.5998905299073	30.44744108679	82.984436529542	133.21507383808	160.834191620656	142.491110828291	62.4017776863053	93.4286907388778	0.667908082547266	-1.32734680453099	-1.00928614515912	-0.167371100577281	0.637584129401074	1.0801855873502	0.78623433351612	2.15524340058291	0.666765998865568	-0.18152570312569	0.0669028220903454	-0.117976192794633	4.9960036108132e-16	1	0.453925155664254	AT5G48800	protein_coding	Phototropic-responsive NPH3 family protein
313	Pjv1_00020909-RA	-2.51185473759031	-5.80325197828237	-8.06777017959138	-10.7602274204495	-10.7602274204495	4.44563555785136	716.68893496758	1.20950218074194e-152	7.50934692599303e-151	199.503604451068	36.0728675860665	3.44286167998123	0.27668260947822	0.346081440715096	1.99650266648753	79.23060024173	40.2731000722994	1.96733303618279	2.00970968152407	-0.053012756099514	-0.464848660491657	-0.504810229138658	-0.503934319691738	-0.483103716102506	-1.3571522441327	-1.21976782129989	-0.830526200888953	-0.13560844037848	-0.0555582362626229	2.44249065417534e-15	3	0.149727323576854	AT5G14020	protein_coding	Endosomal targeting BRO1-like domain-containing protein
314	Pjv1_00024166-RA	-2.14903507896888	-3.14929082915903	-3.76127236268231	-3.90003960865197	-5.58584101659739	4.69031383978753	711.026169752897	2.02818368721699e-151	1.2552131717735e-149	186.025470078756	44.4580673685379	21.6718600587468	12.761704872362	11.1358831779281	6.44058890722405	69.3967987435267	47.0822624105925	1.47394783492634	2.00215586574336	-0.0378143529610487	-0.366161016241631	-0.494555342027673	-0.517983248269322	-0.585641906243686	-1.45576329835456	-1.08244308209957	-0.833968569519863	-0.193733596424663	-0.118977119469369	1.99840144432528e-15	3	0.0922240511540548	AT1G01630	protein_coding	Sec14p-like phosphatidylinositol transfer family protein
315	Pjv1_00012391-RA	0.848097804414269	-1.08020538600959	-4.07118592976043	-10.1625025724914	-8.39077897290161	5.33217759759794	709.758362264704	3.81284236683965e-151	2.35222113380301e-149	129.590067490078	250.757197063858	65.7284492245785	5.24304041797217	0.673556352359485	5.83994504356922	99.11606554052	76.3053759320693	1.29893948270116	0.537598937845503	1.76007613075068	-0.106712535952779	-0.716960818880021	-0.763063174140931	-0.710938539622447	-2.19695804458003	-0.363650602419774	1.00938888670254	0.728085738561785	-0.098963628852513	-2.44249065417534e-15	9	0.853815842521052	AT1G11920	protein_coding	Pectin lyase-like superfamily protein
316	Pjv1_00000190-RA	-0.818940458890573	-1.37121963357349	-1.96688388775698	-2.48006077137055	-2.56192737631533	5.98288784953481	708.357459471749	7.65892087442429e-151	4.70999396685719e-149	270.86595648483	162.680287960821	109.803882806098	70.2265820855127	45.7867278738261	52.2900749850224	86.3065823739078	118.608918699352	0.727656767470214	1.76414166333052	0.510637405042156	-0.102020444455876	-0.560586866992731	-0.843761725033169	-0.768410031890904	-2.03726285520792	-0.686087446754131	-0.396523033003345	-0.0764196355929713	-0.0178694447068025	-5.55111512312578e-17	3	0.411020437565417	AT2G30970	protein_coding	aspartate aminotransferase 1
317	Pjv1_00000640-RA	-0.75708062075487	-3.00621990073097	-5.91994103955594	-12.8674633141146	-10.3506259980678	7.06542297368424	706.868956864214	1.60703502210702e-150	9.85158094151598e-149	814.656899246873	538.199631742563	111.407182146396	7.85293164503176	2.14496067127076	12.3740229781012	345.718981606593	247.772604738373	1.39530753196724	1.63972568666646	0.840066766523912	-0.39444007950698	-0.693973099129265	-0.710483534706842	-0.680895739847286	-1.97831532505106	-1.06890365308992	-0.072836073385554	0.290614186586495	-0.0963093827643364	6.10622663543836e-16	6	0.757545888198051	AT2G32300	protein_coding	uclacyanin 1
318	Pjv1_00018855-RA	0.554849386208171	2.17786767182478	3.67476351384835	4.93884672372306	5.66236031894799	4.85955872982855	706.512758531868	1.91886934031711e-150	1.17262226070385e-148	6.0974598272921	4.52061779711694	14.0116997355734	41.1923383517829	106.855977610502	153.047207435443	61.8216313802553	54.2875501262851	1.13878101399758	-0.77950208079407	-0.805008396220724	-0.651484755278959	-0.211822488053664	0.850324171500371	1.59749354884705	2.02129967407586	-0.879984128382491	0.469025064170459	-0.172303835042286	0.506185901334895	2.66453525910038e-15	4	0.289031160594661	NA	NA	NA
319	Pjv1_00007680-RA	-1.61404542209334	-1.79255303600516	-2.37054059839172	-2.81257840865326	-3.07808257984321	6.72653140389353	705.447943900251	3.26052239330758e-150	1.98626118085098e-148	566.159073175363	193.539312200349	171.517845451135	109.869318093584	74.844668505617	79.2510635444154	186.166201525369	199.196880161744	0.93458392206849	1.97115367884654	-0.0303898769757298	-0.148679161329061	-0.479826957504888	-0.667963414611438	-0.644294268425427	-1.63576006988185	-0.810268216699924	-0.812845714660011	-0.357364525512032	-0.0371933100683395	1.33226762955019e-15	3	0.0419435753647944	AT3G06650	protein_coding	ATP-citrate lyase B-1
320	Pjv1_00016031-RA	-5.24692931261164	-4.79635340751196	-4.86636325902476	-3.80565296565318	-3.5156387328876	3.90569672890806	705.258987377403	3.58215649291223e-150	2.17537647271135e-148	126.53411670469	3.02620367149927	4.97211422536672	3.63334583720026	8.67665603634956	12.6906809935572	49.0968407739549	26.5888529114439	1.84651970272939	2.03567606831163	-0.479921902682673	-0.440287773007679	-0.467555686117002	-0.364834001388466	-0.28307670511581	-0.969813286392364	-1.25534288383291	-1.03267344543966	-0.428261275077215	0.00208852740280729	3.30291349825984e-15	3	0.472280336960311	NA	NA	NA
321	Pjv1_00001310-RA	-2.3682704986264	-3.42330937936566	-3.82445473022068	-3.86178326215227	-3.79295832383847	5.5164281283598	704.852416777277	4.38586893108105e-150	2.65515859618997e-148	331.587154995443	67.9744319134081	32.1977506773311	21.9058966072056	19.8560189725455	29.355052818811	122.634154270924	83.812717664124	1.46319267157492	2.02043581418546	-0.129150690889309	-0.420885741771129	-0.504808969613421	-0.521524358950485	-0.44406605296111	-1.3287455891017	-1.19024623359946	-0.859179127534287	-0.228049272871052	-0.00938565197737029	2.55351295663786e-15	3	0.144111701722727	AT5G56040	protein_coding	Leucine-rich receptor-like protein kinase family protein
322	Pjv1_00000203-RA	-0.485048007267327	-1.76082898248652	-2.59536572534228	-2.41453976041564	-2.39328269114373	7.91253219645508	704.77909211659	4.54894113319647e-150	2.7453283553232e-148	1026.45041227634	788.934645062571	321.641166457001	166.79916837559	184.028116348385	225.985714075864	364.62089768127	452.306537099292	0.806136696629762	1.57463238895026	0.923227686904384	-0.358359522104273	-0.783025247700628	-0.735773573201555	-0.620701732848192	-2.02453197814154	-1.09251171913435	0.0984946761135347	0.243665835594701	-0.0489686660095601	2.77555756156289e-16	6	0.701155800147212	AT4G03560	protein_coding	two-pore channel 1
323	Pjv1_00028942-RA	-2.3191116701545	-3.02358483574934	-3.83875830792124	-5.1396406834751	-6.03480860574122	7.702775151415	704.337525703296	5.66745558923448e-150	3.40977289367163e-148	1570.76295813341	334.949526403366	205.111788698607	104.718411646908	34.6408407419068	47.7252646947921	592.610800011184	382.984798386499	1.54734809973616	2.00431406198554	-0.081057030992729	-0.300151481688378	-0.469560100380114	-0.58781236797915	-0.565733080945167	-1.47811447514494	-0.995262653781901	-0.868059427367631	-0.260990233438395	-0.0410057928890428	1.83186799063151e-15	3	0.0595146066897037	AT1G76160	protein_coding	SKU5 similar 5
324	Pjv1_00009117-RA	-1.62610858285179	-2.21255315004294	-2.45420777345302	-2.70933517218136	-2.65844089176178	6.07773863427248	703.464452178766	8.75322150430881e-150	5.2500417744825e-148	361.461134827656	124.69383393373	82.1353225982011	66.9100817203098	52.7357651265915	65.7081953476532	118.204234618793	125.60738892569	0.941061155954153	1.99530707730219	-0.00772861475653956	-0.367770803369997	-0.496575333317613	-0.616489113390131	-0.506743212467905	-1.48112788077507	-1.09054648675647	-0.804073328798771	-0.179565102979793	0.0188210673320367	1.99840144432528e-15	3	0.0770554879143831	AT5G64300	protein_coding	GTP cyclohydrolase II
325	Pjv1_00010391-RA	1.2415520467622	4.29150118815324	5.15653879349893	6.11701470177315	6.26404715926413	5.05760358649498	702.250478810946	1.60197935384101e-149	9.57885070252073e-148	4.65958048333668	3.87327262853668	35.6903815989986	65.6310403694791	134.566964885202	133.880394478219	59.6626477623173	63.0502724072953	0.946271054578569	-0.978680868414925	-0.99186010004964	-0.458576543858603	0.0432560078872958	1.19868452306731	1.18717698136856	2.18462908967567	-0.350988381219539	0.221303461689056	-0.209046259967867	-0.028279741403652	2.33146835171283e-15	1	0.173697706810534	AT1G12900	protein_coding	glyceraldehyde 3-phosphate dehydrogenase A subunit 2
326	Pjv1_00016190-RA	-3.19334422547417	-4.06671311212104	-3.80816968264484	-3.63558667329645	-4.07715597452628	4.44996228778919	699.641670286669	5.87130757326455e-149	3.4999116586273e-147	167.850299344743	19.7796949301678	10.3106385081902	11.5079123232027	12.7701928197168	13.1158794317936	63.1005669243937	39.2224362263024	1.60878754599335	2.03845812150248	-0.308123084209855	-0.458186021573371	-0.439211963599422	-0.419207698058883	-0.413729354060944	-1.1368829057028	-1.20556614401987	-1.00867115933801	-0.265837056626359	-0.0521955886829849	3.02535774210355e-15	3	0.272737593292158	AT3G24120	protein_coding	Homeodomain-like superfamily protein
327	Pjv1_00011431-RA	-0.913784629601087	-1.3685699243802	-1.99314750856293	-2.35420011786907	-2.31060751156966	7.08655533079523	696.693763818666	2.5475448524075e-148	1.51395838277783e-146	580.869336372421	327.740797673712	237.585262312568	148.256254252099	107.995322014817	133.29092019923	178.660312659988	255.956315470808	0.698010956796902	1.8186077034353	0.401793107457046	-0.102826715596329	-0.602820288486088	-0.82816934132192	-0.686584465488005	-1.96687597892788	-0.767273874267374	-0.422531374130419	-0.192939371727679	0.0260896430753653	8.32667268468867e-16	3	0.284171342605264	AT1G26480	protein_coding	general regulatory factor 12
328	Pjv1_00011358-RA	-2.34369204245608	-2.81733388110193	-2.77717207072447	-3.79799528891936	-4.36615189931813	5.05009188235356	696.036182331512	3.53427589442233e-148	2.09395071513138e-146	221.8821255047	46.383339386398	33.3739393679445	33.1616457408768	13.8753220380208	14.4080691250167	80.0312499174706	60.5140735271595	1.32252293148885	2.01631302952216	-0.176565206158011	-0.339119208899052	-0.341771843054918	-0.582756754858049	-0.576100016552134	-1.3765033375996	-0.934316593869055	-1.04414633232615	-0.188087579599366	-0.0266017527512803	2.38697950294409e-15	3	0.0935155632962847	AT4G01140	protein_coding	Protein of unknown function (DUF1191)
329	Pjv1_00026651-RA	-2.73513691215136	3.69061286648483	3.36648619775896	3.68191258045882	4.25978854590801	6.33109802234984	694.573308976481	7.32137596463595e-148	4.32450757205989e-146	23.4677600186721	3.95993484847303	213.683656157416	171.248270027548	210.396786592732	302.373925152203	117.137128799963	154.188388799507	0.759701360861084	-1.11596237777066	-1.28250073644524	0.50791126577389	0.145640254314018	0.479851251000119	1.26506034312787	1.70643398944922	0.798487496237673	0.189554186801349	-1.14801998775409	0.64867756183502	-3.33066907387547e-16	1	1.84888807171311	AT5G67360	protein_coding	Subtilase family protein
330	Pjv1_00009893-RA	1.02085908756397	2.28894434773669	3.02090555338033	3.61079237867757	3.65571116307037	6.10098257413383	691.866140654318	2.81779990735273e-147	1.65934259392684e-145	25.9142214001787	36.7449006330131	93.9664434533154	158.607557375784	249.890335730936	237.760087758407	97.5149479832309	133.813924391939	0.728735431879354	-1.10649398090553	-0.99542711929271	-0.408629464125603	0.254254691169077	1.19034480087051	1.06595107228425	2.22352468523444	-0.0505813186652289	0.0792620483384885	-0.0645730622935143	-0.0720358958572522	1.99840144432528e-15	1	0.105486817577852	AT2G38090	protein_coding	Duplicated homeodomain-like superfamily protein
331	Pjv1_00008352-RA	-1.69270668848817	-2.22572858013711	-3.05901255451095	-3.39313348364775	-3.59006523669877	5.87972241285407	691.842202784678	2.85158103904952e-147	1.67416236652112e-145	351.671807684191	115.700477082047	79.417405686619	41.2301230711817	30.483427231267	36.9023363447713	123.097509944345	109.234262850013	1.12691299169902	1.96947562094302	0.0525292041647123	-0.242221448483196	-0.55244122979886	-0.639743530590919	-0.58759861623476	-1.62337971294094	-0.977282782452544	-0.708214007193611	-0.284370013073393	-0.0341848317491792	1.66533453693773e-15	3	0.0576259675520231	AT2G46210	protein_coding	Fatty acid/sphingolipid desaturase
332	Pjv1_00014334-RA	4.78256410490146	6.89514630551382	4.86850748998801	-0.449960297037035	1.35903651334356	4.37841877613971	690.12689027385	6.69805361875558e-147	3.92058060160473e-145	2.60500041896133	34.5422175771096	152.680627787823	36.7177595319853	0.9478577360041	4.17059775376099	58.1946817687163	38.6106768009407	1.50721734479667	-0.618710770256931	-0.069911186042746	1.96014390868622	-0.032527323999785	-0.647186614313321	-0.591808014073439	-1.25954526306778	2.56138049662106	0.473546800272698	-1.63382198261051	0.103699673863887	-6.49480469405717e-15	8	1.59082427459391	AT5G05600	protein_coding	2-oxoglutarate (2OG) and Fe(II)-dependent oxygenase superfamily protein
333	Pjv1_00000504-RA	-2.01022341392077	-2.20841518872354	-2.26406958012713	-2.96620127525529	-3.25606496235188	8.87962598188091	689.612780013292	8.65171445241476e-147	5.04891192053382e-145	2664.33576837278	706.39118215446	617.814449753904	584.53442277903	326.27931185421	342.622819093475	890.525150127875	873.662992334644	1.01930052885515	2.01080539475051	-0.187835020893193	-0.287300748938984	-0.324671986539736	-0.614675150277151	-0.596322488101447	-1.40978907140812	-0.858264669198471	-1.0597306873437	-0.224459106056396	-0.011989250891306	2.22044604925031e-15	3	0.0829145149206123	NA	NA	NA
334	Pjv1_00028142-RA	-1.00632853820905	-1.25395995965615	-1.61197262333494	-2.25652539618114	-2.34601986935181	7.17093144095527	689.352556845247	9.84835662046162e-147	5.73003335944403e-145	598.395506982572	314.601564135729	263.092722151199	201.756613525727	119.434225971311	135.510163005522	176.220362029306	272.131799295343	0.647555201140072	1.85145294181708	0.241003731642107	-0.0512941696410836	-0.399358989842008	-0.866514922371109	-0.775288591604988	-1.91063482530848	-0.53880277831909	-0.713224458850378	-0.176101746529697	0.0333923759214668	3.33066907387547e-16	3	0.191746671335767	AT1G60970	protein_coding	SNARE-like superfamily protein
335	Pjv1_00008175-RA	1.39407556097958	0.28149996803815	-0.615192841904667	-1.05645130779393	-0.74899424164857	7.76465212906423	688.750400158522	1.32908510155639e-146	7.70988381449112e-145	384.996608640261	1021.4287227308	466.56034655923	240.064515041666	163.542639533594	242.539360869612	314.562846253156	419.855365562527	0.749217163943352	-0.110816510396821	1.91241071326058	0.148475834171196	-0.571557806849727	-0.814821995292658	-0.563690234892567	-2.03158547885259	0.215128565940721	1.35967663824505	0.768042638029939	0.082358327077338	-4.21884749357559e-15	9	0.265875459163748	AT1G64660	protein_coding	methionine gamma-lyase
336	Pjv1_00021348-RA	-1.09500259646231	-2.01896908548158	-2.56662297314738	-2.93001965020309	-3.01798843688114	7.79341733792933	687.700848963927	2.24114194128036e-146	1.29619379002682e-144	1118.66896748676	570.829984767429	294.50215727982	191.759130600473	137.219088891108	167.651487701625	380.031079432671	413.438469454535	0.919196222678699	1.85571795623932	0.414154325345848	-0.312964698445899	-0.583318972714009	-0.726833660488453	-0.646754949936811	-1.82548225221803	-0.99498670527863	-0.473586051972317	0.00605625851260827	-0.0246726804679871	9.99200722162641e-16	3	0.260204673877297	AT1G62790	protein_coding	Bifunctional inhibitor/lipid-transfer protein/seed storage 2S albumin superfamily protein
337	Pjv1_00020935-RA	-0.987271966969508	-1.65208533071383	-2.10996905415988	-2.20442984820984	-2.0464145636946	8.13249815029874	686.545364522126	3.98370640309707e-146	2.29719188520431e-144	1220.47801890171	658.00138694809	410.988494449941	287.382675704587	259.89490439959	329.380670665568	368.603839238415	527.687691844914	0.698526505232089	1.87949840264331	0.353533200773006	-0.316597889040139	-0.65193302553991	-0.7265056923949	-0.537994996441368	-1.77090169969674	-1.09311951668335	-0.432217379644489	-0.0968137375045974	0.0456973427929435	1.66533453693773e-15	3	0.235144009790418	AT5G36880	protein_coding	acetyl-CoA synthetase
338	Pjv1_00021476-RA	-1.36364861337431	-1.56469530019105	-2.79282858004134	-3.46259646003208	-3.37397902268718	6.0027095959675	685.76474640372	5.87567039697502e-146	3.37816280545608e-144	340.918921331539	140.273489288761	121.073357371772	48.0278552456909	26.9121513221849	41.006508385626	117.730295608506	119.702047157596	0.983527837694424	1.87901400425907	0.17473363185609	0.0116478957866244	-0.608799897608736	-0.788156483900874	-0.668439150392176	-1.88908420207686	-0.696924853205015	-0.534545218704723	-0.453760954493534	0.0136220741549432	3.88578058618805e-16	3	0.163415234889254	AT3G20820	protein_coding	Leucine-rich repeat (LRR) family protein
339	Pjv1_00028899-RA	-2.44258685599254	-4.19168437891973	-5.93653173169581	-7.76720514988379	-7.37011424660012	3.6667468979496	682.622593848617	2.80791638559651e-145	1.60962357289962e-143	106.091343804073	20.919471351855	5.67746833946025	0.975693346030818	0.804973229286052	1.45408478549315	41.5927082866446	22.6538391426997	1.83601146033775	2.00606087216891	-0.0416988424723864	-0.408157379082972	-0.521200630823787	-0.525305199239198	-0.509698820550568	-1.4139279823201	-1.16597039253829	-0.805771461623526	-0.187808725679949	-0.0611659721556483	2.4980018054066e-15	3	0.115117416860888	AT4G02600	protein_coding	Seven transmembrane MLO family protein
340	Pjv1_00018146-RA	0.909367896479686	1.91571041493886	2.11915702158218	2.99457107453136	2.99944383954484	5.67620394592004	681.884123300778	4.05543978166443e-145	2.31792239050249e-143	26.2502874351804	38.6853582184065	81.0707580457951	93.5166595648734	181.017376125537	166.8945140826	64.2047243650045	97.9058255787321	0.655780429667829	-1.11604774963583	-0.922369310763748	-0.262209170733752	-0.0683620412246648	1.29447718012642	1.07451109223157	2.07992769093261	-0.17911962559289	0.442385978414595	-0.402090506607962	-0.210933262666047	1.38777878078145e-15	1	0.213738382636746	AT4G22890	protein_coding	PGR5-LIKE A
341	Pjv1_00022650-RA	0.589950988845289	-1.52672422957097	-5.19822950749767	-9.30713279585001	-9.46562721981512	9.01856090685647	681.574055932137	4.73230586381587e-145	2.69685923318281e-143	1930.03753561328	3193.81744241663	730.271495072615	28.279360134387	10.482682592638	58.4707794382564	1308.43622171966	991.893215877967	1.31913012487086	0.716996598047645	1.68286706679879	-0.199949922252616	-0.736462228535002	-0.750063714986026	-0.713387799072793	-2.19013923098209	-0.539927525862903	0.880718090252801	0.726957752646155	-0.114538638305224	-1.72084568816899e-15	6	1.05666837537071	AT1G48930	protein_coding	glycosyl hydrolase 9C1
342	Pjv1_00024004-RA	0.293764957981326	5.36053056180769	4.18574983871258	2.46962149477753	2.72230361630775	5.58210760291299	679.71212417883	1.19566447882667e-144	6.79396135001129e-143	11.5790088437877	7.41998278737559	307.787726747332	135.825990978151	36.0434921759093	51.9071634570793	115.62404417202	91.7605608316057	1.26006252712652	-0.693467803881065	-0.72943805631597	1.86835850157888	0.3811095733772	-0.481881334065804	-0.344680880693245	-0.500863801171771	2.73299313588176	-0.136276128176481	-1.67294351282977	0.252373370000806	-5.30131494258512e-15	8	2.30567788184196	AT1G56140	protein_coding	Leucine-rich repeat transmembrane protein kinase
343	Pjv1_00020629-RA	1.43153384672589	2.074368033886	2.1888015385931	2.79640688800113	3.09920230183247	6.54372475826522	679.693198507325	1.20698229386966e-144	6.83827606902888e-143	46.34480254886	101.381364091113	161.597531629844	174.926142076994	276.781944052741	316.449692794094	102.365231199782	179.580246198941	0.5700250075745	-1.30156931302241	-0.763920338881572	-0.175672094502486	-0.0454656729379507	0.949557742551231	1.33706967679319	1.99274128534687	-0.0282984282618621	0.642561378204271	-0.358225870396113	0.267029322800904	2.22044604925031e-16	1	0.633660380248745	AT3G14420	protein_coding	Aldolase-type TIM barrel family protein
344	Pjv1_00008949-RA	-0.0342098935770421	-2.21473313956139	-5.29784337178927	-5.64092135308221	-5.57732328712106	5.05305869335851	679.595760024291	1.26696983851409e-144	7.15727467204779e-143	155.797475875218	167.602483425135	35.9075513618793	1.87676533400369	2.74451358994576	6.63186860846399	78.5136517659156	61.7601096991077	1.27126801018376	1.1977199386481	1.34807605232261	-0.329274689888409	-0.762712509458141	-0.751660313611624	-0.702148478012534	-2.15402467976278	-0.875587098956872	0.471280195064007	0.554558151648963	-0.103721427503915	-6.66133814775094e-16	6	0.621978575695246	AT5G17390	protein_coding	Adenine nucleotide alpha hydrolases-like superfamily protein
345	Pjv1_00016956-RA	5.48618437927797	5.29778855419615	4.27692183724229	3.82856969286057	3.68821670875397	7.42415163606809	679.256052876656	1.50040322205155e-144	8.4514016852544e-143	30.5752609251597	687.588577246039	601.722862109948	288.41857681765	203.195021880545	208.394919982069	254.436286736	336.649203160235	0.755790550957864	-1.20294925759805	1.37928193571672	1.04180760673005	-0.189558757366352	-0.524509231728258	-0.504072295754108	-1.37386652711736	1.73994422930557	1.50147845387886	0.0358564504902989	-0.00630661289732576	-6.66133814775094e-15	8	1.72239959588259	AT5G06860	protein_coding	polygalacturonase inhibiting protein 1
346	Pjv1_00025194-RA	1.35188028995999	3.01566327381356	3.56754922621406	4.27111651815137	4.34435331324734	6.2272410222756	678.708072811438	1.97095242046623e-144	1.10698030020001e-142	20.7218464535367	32.5887861915653	109.880335165468	162.884929127067	278.903346659592	267.162919615321	111.792416873251	145.357027202092	0.769088492143039	-1.11488045642545	-1.00872889382454	-0.317344351512202	0.156789721657492	1.19459193380633	1.08957204629837	2.17838379390519	-0.0439720120230067	0.184919021382393	-0.231815385550498	-0.0746728347750187	1.38777878078145e-15	1	0.138632061957105	NA	NA	NA
347	Pjv1_00019245-RA	-0.353186247147594	1.54257801160224	2.25926648816674	2.2102227739415	2.11203451001664	7.14847676656794	677.773467724472	3.13854256527111e-144	1.75767428446437e-142	100.373978746791	65.0486239160398	258.421040252147	434.820180644683	427.821196097389	370.455439572326	163.00258295955	276.156743204896	0.590253857529777	-1.07840477903179	-1.29512131314658	-0.108806269389916	0.973379897171079	0.93044202207599	0.578510442321216	2.11863674715213	0.973038906843015	-0.79492302758608	0.0927649316703172	-0.0828971246644142	1.02695629777827e-15	7	0.749406105838448	AT1G06150	protein_coding	basic helix-loop-helix (bHLH) DNA-binding superfamily protein
348	Pjv1_00026342-RA	-1.52015254050372	-3.40505166730318	-5.0812210398242	-5.51085491775866	-5.97350385136464	3.94605326162506	677.03923389966	4.52335697427762e-144	2.52593092187175e-142	108.758633423142	40.5334941461305	10.5725572558585	2.24257690607966	1.66909921936176	3.40497087960092	42.2949785278312	27.8635553050289	1.51793186708652	1.91264024557625	0.299561302123951	-0.408819170762613	-0.605768800239254	-0.619327801961895	-0.578285774736442	-1.66748841084144	-1.16293393792646	-0.534207830692153	-0.0155410693793345	-0.062080766632676	1.83186799063151e-15	3	0.207196538280156	AT3G52970	protein_coding	cytochrome P450, family 76, subfamily G, polypeptide 1
349	Pjv1_00019866-RA	0.430080983346019	-1.65341474600267	-5.12286332413455	-9.22307857993537	-8.78919462514146	6.67294300572779	676.485190598857	5.95988797162809e-144	3.31858174649423e-142	405.491022700469	599.097196341899	139.29779280754	7.66698042256868	2.34366532614662	13.0382008193877	251.40501372931	194.489143069668	1.29264291960633	0.839290658928498	1.60938736769934	-0.219531621280845	-0.74311231854848	-0.764286578430798	-0.721747508367716	-2.20506012553406	-0.607193757558589	0.781295467044184	0.680282691507664	-0.109277401434411	-1.60982338570648e-15	6	0.873651859399523	AT5G05500	protein_coding	Pollen Ole e 1 allergen and extensin family protein
350	Pjv1_00022309-RA	1.54340830483338	5.48294488487327	4.31387642470695	3.0170951015504	2.61114396586591	5.59638135218951	675.962398010138	7.73141380556305e-144	4.29270184238591e-142	9.65534593873029	17.1601423138063	296.998702090576	135.087661956538	49.7961478705341	44.7672364181999	109.794719447787	92.244206098064	1.19026141686411	-0.75221158699357	-0.683858605968422	1.86488473236532	0.390214174907092	-0.386612930394308	-0.432415783916109	-0.491324995337197	2.77044849949689	-0.104252425828583	-1.62066605172673	0.109969074176572	-5.38458166943201e-15	8	2.11986905349626	AT4G25240	protein_coding	SKU5 similar 1
351	Pjv1_00007167-RA	3.23109934241093	2.14836374261297	0.299926372683629	-0.862997465972682	-1.9032173824587	4.46463610777041	675.134156567598	1.1676506821681e-143	6.46465974546232e-142	15.7825617639677	137.633373182807	64.1830562385049	16.4459541777074	5.15435939439126	6.53106302829413	52.1292407697269	40.9550612976121	1.27284001337257	-0.482886364005188	1.85458891128411	0.445584754312825	-0.470160446574889	-0.686768143456474	-0.660358711560386	-1.92180896008465	0.734054722633089	1.47102045716268	0.59309346754885	-0.0685385183696734	-5.10702591327572e-15	9	0.474287069312626	AT4G24670	protein_coding	tryptophan aminotransferase related 2
352	Pjv1_00026624-RA	-1.0890011659183	-1.54598683554788	-1.93802973541032	-2.49744190393872	-2.53069557488114	5.97589151652293	674.719382505657	1.4354260506242e-143	7.92461205732388e-142	283.651192233343	141.088534176526	101.941018233966	75.5414725006949	47.8735396905812	56.6192798167237	87.9989243216054	117.785839441972	0.74710953997962	1.88485659421461	0.264806586150875	-0.180056987402473	-0.480055492347715	-0.794467662989678	-0.695083037625624	-1.83529522846499	-0.773114034065052	-0.646778357159633	-0.123246882162878	0.0183684934236474	8.32667268468867e-16	3	0.139551430695302	AT2G19160	protein_coding	Core-2/I-branching beta-1,6-N-acetylglucosaminyltransferase family protein
353	Pjv1_00009507-RA	-1.76855636906968	-2.13415898848172	-2.42797400614946	-2.81219312280764	-2.77336841309221	6.15052540596791	674.504249226959	1.59767813693256e-143	8.79537655382731e-142	389.495579897517	120.331711970584	92.9244798212343	73.1076690558708	52.7921374907116	65.8293840529386	128.130195948777	132.413493714809	0.967652105190599	2.00641296361929	-0.0942930091908648	-0.308194439266772	-0.462855958502141	-0.621409774913073	-0.519659781746444	-1.46124473636358	-1.00660983030691	-0.875620361153338	-0.261214782307953	0.0223972745357081	1.94289029309402e-15	3	0.0612836982839958	AT1G07420	protein_coding	sterol 4-alpha-methyl-oxidase 2-1
354	Pjv1_00017257-RA	-2.57470581064256	-5.42471307421782	-8.23876455970088	-10.4581765610851	-10.4581765610851	4.12521103077321	673.972656640497	2.08166604397094e-143	1.14274057153919e-141	155.881702195596	28.2109478247513	3.47544497795851	0.286194535843779	0.267934018618137	1.54567948373228	61.8286858262441	31.61131717275	1.95590349773664	2.00991470807063	-0.0549966298419262	-0.455061785946108	-0.506643837213984	-0.506939177750203	-0.486273277318404	-1.36382111549523	-1.21053180403364	-0.829174409536045	-0.146613757466737	-0.055712589799927	2.27595720048157e-15	3	0.143766931313586	AT2G33790	protein_coding	arabinogalactan protein 30
355	Pjv1_00006649-RA	0.629183937568614	-1.42357442939698	-4.85939403231179	-9.73076517884868	-12.9832723798613	7.95436380616966	673.262750931845	2.96401654958984e-143	1.62252770727266e-141	895.777744608974	1538.55231847443	364.589970989517	19.6767700359685	5.11715476504497	24.1512419333168	624.781688924481	474.644200134543	1.31631586090672	0.674049114978683	1.70284779019586	-0.176148294829952	-0.728202247543089	-0.751505771844493	-0.721040590957009	-2.19512582280041	-0.491364279602979	0.907684714868271	0.730481820450926	-0.117720376627598	-2.05391259555654e-15	9	1.09471508775529	AT3G09925	protein_coding	Pollen Ole e 1 allergen and extensin family protein
356	Pjv1_00024437-RA	-0.389383133164538	-1.82131100991389	-4.8438196533608	-4.58463273119262	-5.50969826993893	5.66764190955213	671.79283627877	6.16096774595616e-143	3.36309230919006e-141	257.40061715054	210.763029089013	76.4426952962603	6.39597495062275	10.1385861731931	12.3812029206871	111.351105802432	95.5870175967194	1.16491871597272	1.45318358886281	1.03434995694293	-0.171927545420397	-0.800989285228531	-0.767378382170139	-0.747238332986675	-2.19455521254018	-0.839164783319824	0.235085687940394	0.16209637041277	-0.122926918366419	-5.55111512312578e-16	6	0.400423005242381	AT3G09270	protein_coding	glutathione S-transferase TAU 8
357	Pjv1_00021888-RA	-0.408513563571208	1.84770952989344	6.81092584946776	7.45624676057982	6.45437389685756	7.71405473528381	670.96824329953	9.28772400307658e-143	5.05569581377555e-141	27.4641739381494	9.1291259101026	18.5586512953039	740.822624306091	1197.09916303681	510.774384511976	489.706275268801	417.308020499739	1.17348876899697	-0.796076885777304	-0.833517794652696	-0.814262322829254	0.660629892130288	1.59236501943751	0.19086209169146	2.09384092598637	-0.0510597053790703	-0.58980600005007	0.763064155577081	-0.98983489496173	2.56739074444567e-15	1	0.895017134025478	AT5G18860	protein_coding	inosine-uridine preferring nucleoside hydrolase family protein
358	Pjv1_00022588-RA	-2.18034952197376	-2.73945045030202	-3.13352252395689	-4.77711954196487	-5.20174720762294	4.45341069036486	670.944041639493	9.4002888165723e-143	5.10267632883937e-141	150.848862093987	35.6557807961763	24.0492062574246	17.1497479748116	3.26791077853542	6.31822929251531	55.7949605415051	39.5482895322417	1.41080590845827	1.99481407427379	-0.069764521711057	-0.277786436703142	-0.40144381033782	-0.650244724641714	-0.59557458088006	-1.51330094737124	-0.898283819600147	-0.925120284090834	-0.214785255702697	-0.000318109940968925	1.94289029309402e-15	3	0.0443690752716467	AT4G35320	protein_coding
359	Pjv1_00010913-RA	1.69508287008152	6.53603509636174	7.17117828395054	6.49463620315739	5.8663618198214	5.45676013997902	670.76598099113	1.02715073790836e-142	5.55002773397218e-141	4.85370781696709	3.40030679607122	117.490652860513	188.975373270052	116.416147818018	74.4925890426923	72.1701521168176	84.2714629340522	0.856400845601734	-1.10042382879471	-1.12056236222254	0.460289869871561	1.4507924296255	0.445401373575256	-0.135497482055067	1.367384337721	2.18315661905155	-1.20968161546758	0.160155923687396	-0.138690097724608	-1.1518563880486e-15	7	0.420162451517792	AT5G55250	protein_coding	IAA carboxylmethyltransferase 1
360	Pjv1_00012333-RA	-0.417986486544282	-1.49656088195757	-1.69637992085053	-2.7767637465307	-3.4545852107263	7.51574635189074	670.764021406415	1.02815313344825e-142	5.55002773397218e-141	755.529250406291	604.683323566925	282.265747220681	241.947265013659	98.366473367685	91.5882929597864	274.06843614224	345.730058755838	0.792723771628411	1.49524402524693	0.944848916044792	-0.231563737979003	-0.378674739794976	-0.902561377990176	-0.927293085527562	-2.15637655547631	-0.507455576518197	-0.265361877319023	0.504880796068932	-0.0682698394055518	-3.88578058618805e-16	6	0.359364012801285	AT3G30775	protein_coding	Methylenetetrahydrofolate reductase family protein
361	Pjv1_00017176-RA	-2.28652143464519	-3.50666604302469	-3.87182502579398	-3.6384979855139	-2.80974607761431	5.12235149158079	670.637141329518	1.09518274376678e-142	5.89548095834342e-141	236.523325377188	52.1643722896109	21.7419142315573	14.8598942102304	17.182737179142	37.3947424079123	86.0252574004289	63.3111642826069	1.35876915825511	2.01350354917645	-0.129575805174404	-0.483221455037952	-0.563221448403768	-0.536219576638371	-0.301265263921958	-1.25804300644338	-1.33217618839542	-0.785206297617888	-0.232205117568416	0.0985423371182016	2.58126853225349e-15	3	0.23777404467947	AT2G16230	protein_coding	O-Glycosyl hydrolases family 17 protein
362	Pjv1_00008808-RA	7.4218068712704	6.5317352793915	4.90374930655454	3.95201923399438	2.70383810916007	4.7998610985368	668.580812640582	3.04802215974223e-142	1.63624902293565e-140	2.53948601325516	169.683298058904	91.0885094854413	27.7716162241323	11.8915037868922	8.75797908002992	66.1652161579514	51.9553987747757	1.27350030445872	-0.746856363977616	1.77930196741268	0.591445369380277	-0.365505985696643	-0.605512946443671	-0.652872040675024	-1.75658471662865	1.04534901962898	1.50811600976886	0.522616292046689	-0.104036403457757	-5.6621374255883e-15	9	0.806929432689953	AT4G17350	protein_coding	Plant protein of unknown function (DUF828) with plant pleckstrin homology-like region
363	Pjv1_00006584-RA	0.721885278770304	0.119834224050424	-1.5951596860662	-2.42638207131138	-3.15310917625152	5.27866031673308	667.920927112595	4.2332028259152e-142	2.26622122633637e-140	98.5753108168097	168.971744840902	109.955550420313	31.1151795522595	14.887369190818	16.062512679678	62.6151242864034	73.2612779167967	0.854682392484551	0.404279847536929	1.52855189564622	0.586028901510691	-0.67309773548895	-0.932265317544925	-0.913497591659963	-2.47183524193262	0.472044557217172	0.988480772514591	0.0388587706962017	-0.0926653182478667	-4.10782519111308e-15	6	1.08213583503469	AT1G28110	protein_coding	serine carboxypeptidase-like 45
364	Pjv1_00013354-RA	0.362634611551434	1.54314942750472	2.02646500536415	2.04135877700623	1.84692093715989	7.24361892992819	667.801131215655	4.49330526461837e-142	2.39885717602552e-140	115.127139562284	129.031797481839	300.858830664546	429.097358870737	439.3075879329	365.734450861542	144.034846188529	296.526194228975	0.485740716981337	-1.25941089581374	-1.16287413205482	0.0300804739285125	0.920410360061328	0.991297574734357	0.480496619144367	2.02973868961749	1.15414704252833	-0.581817512597572	0.0406863120820607	-0.217411457103438	8.04911692853238e-16	7	0.594351740846179	AT1G59750	protein_coding	auxin response factor 1
365	Pjv1_00023338-RA	-0.0955287297377173	-2.37717645160119	-5.70283537779602	-10.6830329220434	-8.9254522084855	5.20416777301215	667.287971586924	5.8009328634241e-142	3.08848022835399e-140	180.099059427976	186.171791009924	37.7851464120927	2.15005408415054	0.593920407936874	3.71876793648595	89.9494559070869	68.4197898797609	1.3146701570578	1.24157804426937	1.3090907548323	-0.340576195361451	-0.736744154006485	-0.754044243935	-0.719304205798729	-2.14703638965404	-0.877800093253892	0.400515771508385	0.557059371713858	-0.109050239826639	-4.9960036108132e-16	6	0.591211144647122	AT4G22080	protein_coding	root hair specific 14
366	Pjv1_00017943-RA	-1.41985372637983	-2.17070567663082	-2.48972137133912	-2.79908294926967	-2.97793447052696	5.77320294291945	665.68157834245	1.29049482766911e-141	6.85196338417865e-140	292.263162915989	115.80618153729	67.9682429098717	52.3273974944291	39.5084278778706	42.7878735113328	97.3932067024608	101.776881041131	0.956928584430699	1.95584772618485	0.144048039603208	-0.347135485892207	-0.507730315295719	-0.639351093074613	-0.605678871525517	-1.61798230314126	-1.03230903311508	-0.717560167486075	-0.0945168171066461	-0.0432926882380016	1.94289029309402e-15	3	0.0882632665282832	AT4G20860	protein_coding	FAD-binding Berberine family protein
367	Pjv1_00018590-RA	-0.760953870126787	-1.07835074417369	-1.91489812161193	-2.42852930322395	-2.79190996486599	7.57182780782005	664.090952453267	2.84841004986964e-141	1.50826028607947e-139	794.828752309649	489.958537517978	393.596930763698	211.217088163328	136.36532540934	137.697766093784	256.382092521198	360.610733376296	0.710966337914473	1.69363630144118	0.504511851314215	0.12866030175128	-0.582699219527652	-0.874653162246171	-0.869456072732855	-2.1716391691652	-0.420827462701878	-0.327483291739584	-0.283582231429338	-0.0704439774590406	-2.22044604925031e-16	6	0.498791972634004	AT5G03980	protein_coding	SGNH hydrolase-type esterase superfamily protein
368	Pjv1_00003940-RA	5.84937580342807	6.28680170177016	4.88805362865537	4.07467697806188	4.05995388386258	7.09288678768399	660.88379578023	1.40567055841836e-140	7.4229336852565e-139	19.434681956988	460.851748034551	622.91421551081	228.742975606277	121.207832179032	142.343276767864	229.692497651677	265.915788342587	0.863779089926609	-1.07309167215109	0.848682310850133	1.55424504856751	-0.161837296021229	-0.630007325633252	-0.537991065612067	-1.41176051690771	2.22896718233012	1.22059317934447	-0.744383662345735	0.0780804462900675	-7.27196081129478e-15	8	1.14749505837726	AT5G05340	protein_coding	Peroxidase superfamily protein
369	Pjv1_00008197-RA	0.929254699715367	-0.640515722213429	-1.9060367789294	-3.02939757025846	-2.91100922500496	5.21863799831819	659.531999471973	2.75481585686676e-140	1.45079502836021e-138	100.632828954608	200.649174175794	66.5216749251743	25.2644246954972	8.33630562702905	17.3001280873613	72.9388173262592	69.7840894109107	1.04520697972818	0.422939947130063	1.79417612681485	-0.0447280968533311	-0.610369983328282	-0.842456541473965	-0.719561452289332	-2.20434888812961	-0.160685014400839	0.993451661278716	0.793239743140548	-0.0211195597835115	-2.99760216648792e-15	9	0.717984164375109	AT4G24050	protein_coding	NAD(P)-binding Rossmann-fold superfamily protein
370	Pjv1_00010258-RA	-0.511273618437591	-1.38270741047546	-1.67556122988057	-2.05426401897063	-2.400567493097	6.51834748473385	659.450987917831	2.8681656429643e-140	1.50640710647906e-138	357.198066172391	265.39465949768	142.915091937225	113.569911565343	82.657720361997	78.3170230257881	113.162387127048	173.342078760071	0.652826987748775	1.62470934097479	0.813455628452425	-0.268878976445461	-0.52819818238388	-0.801364841272409	-0.839722969325466	-2.07781269364188	-0.752321785981417	-0.244516904493052	0.31182469079449	-0.109363343436275	2.22044604925031e-16	6	0.511203263634668	AT3G03520	protein_coding	non-specific phospholipase C3
371	Pjv1_00015277-RA	-0.514466157064037	3.47277669587631	4.92001272203049	5.74983025533308	6.10107737499353	4.75873146104491	658.165962695246	5.43722250538813e-140	2.84802007943956e-138	4.67313557833255	1.45259460616561	19.7229000099531	56.2244585828339	104.816462548988	119.409001746455	51.3471790953556	51.0497588454547	1.00582608530632	-0.903197100292449	-0.965917994193673	-0.61009892631736	0.100778656754822	1.0471208866934	1.33131447735526	2.21379887757192	-0.49885634012842	0.138130148732395	-0.0322102505759891	0.210983474492069	2.33146835171283e-15	1	0.336709465925706	AT1G13260	protein_coding	related to ABI3/VP1 1
372	Pjv1_00019206-RA	-0.101390609771684	-1.21077349485068	-2.63271314264519	-2.53819159863582	-2.19730346445341	6.57278725458151	656.418969084721	1.29719648898382e-139	6.77645682000607e-138	358.366977691816	357.611764582824	163.254253531009	54.5805684918986	55.5305167002753	88.9990412486844	143.627671915733	179.723853707751	0.799157535033084	1.24379321617686	1.23853508521283	-0.114668712213096	-0.871303444152982	-0.864689480452909	-0.631666664570707	-2.26034474241828	-0.776207760753385	0.534231559729614	0.199924344485934	0.0252811449675153	-1.0547118733939e-15	6	0.416600571393291	AT1G67980	protein_coding	caffeoyl-CoA 3-O-methyltransferase
373	Pjv1_00018428-RA	-0.955914166606024	-1.99320980983993	-2.91626867795186	-3.80942624512724	-3.96454306284631	4.77612646104262	656.016821258538	1.58464888517196e-139	8.25589324009296e-138	144.379727442514	80.0273534694619	38.2013175025831	18.775783278501	7.91642833995339	12.559003455161	53.0954129706108	50.3099355813624	1.05536634776134	1.77171221764902	0.559698403787697	-0.228053939150668	-0.593914813701817	-0.798440107526321	-0.711001761057911	-1.97530862795596	-0.859713474040971	-0.352742668306122	0.0329276855762925	-0.0201517039611234	6.66133814775094e-16	3	0.43324929745273	AT1G47380	protein_coding	Protein phosphatase 2C family protein
374	Pjv1_00012216-RA	-1.60899397411587	-2.58179850903638	-3.24765127843184	-3.30797010405774	-3.42650826544024	7.12611912460571	655.057644885449	2.55426099823926e-139	1.32719128285517e-137	834.361490814864	298.123755697476	149.754595104	87.120837552928	78.2496453024147	95.8200689880121	294.390312179241	257.238398909949	1.14442600104309	1.96040110026967	0.138881461434212	-0.365106456833767	-0.577863993205878	-0.607998110680206	-0.54831400098403	-1.5890696660819	-1.12789136332634	-0.648675004518443	-0.143805208642194	-0.0386243161628201	1.88737914186277e-15	3	0.112217485598885	AT1G72230	protein_coding	Cupredoxin superfamily protein
375	Pjv1_00012104-RA	-0.904737976669754	-1.17831539789708	-2.28204927629232	-3.68515734882307	-3.71864706597453	6.04189451010857	654.65595287905	3.11955900344068e-139	1.616597069703e-137	302.965406456626	175.399928164218	144.404723654448	63.7156531028049	18.2464110100063	31.1679555668056	108.177446651413	122.650012992485	0.882001102258677	1.6668483038353	0.487623962337665	0.201102090457587	-0.544793408552043	-0.965114311848246	-0.845666636230266	-2.20355074169741	-0.303952085177676	-0.344649552997329	-0.326398170122536	0.0289926300963324	-6.10622663543836e-16	6	0.464511422178666	AT2G38320	protein_coding	TRICHOME BIREFRINGENCE-LIKE 34
376	Pjv1_00015816-RA	-1.17579713499601	-1.35528276129352	-1.55507064033046	-1.75147724360747	-1.74535216913177	8.24687619293762	653.741475653924	4.91769473880957e-139	2.54163728349166e-137	1210.92331811181	561.945706761519	496.519150816356	424.362155627037	359.156585769733	394.023291542196	320.237181727493	574.488368104776	0.557430227497814	1.9873861822473	-0.0391667865536285	-0.243473343313294	-0.468796945026482	-0.672413431736608	-0.563535675617291	-1.55856847910898	-0.921396738758637	-0.834879997129881	-0.280191966787815	0.0285711832323871	1.38777878078145e-15	3	0.0389725513097339	AT1G60070	protein_coding	Adaptor protein complex AP-1, gamma subunit
377	Pjv1_00000043-RA	-0.865920477138132	-1.84614499618228	-2.18857448052192	-2.53373819559283	-2.33148088707135	6.85607014110207	653.598299322363	5.28092086755458e-139	2.72212560263098e-137	527.25894643936	308.666170836099	153.757380386647	116.516141295884	86.0049660102206	117.061142092395	170.820732743575	218.210791176768	0.782824404890212	1.80919581773785	0.529533963509669	-0.377316088948487	-0.59532966664849	-0.773944842895654	-0.592139182754892	-1.8439228215381	-1.05658421181169	-0.384499782864118	0.128116517403932	0.0485803617637887	1.16573417585641e-15	3	0.400738941902966	AT4G21700	protein_coding	Protein of unknown function (DUF2921)
378	Pjv1_00005543-RA	-0.606137084567076	-1.32121890683112	-2.1137188719293	-2.43119403890845	-2.68521226660023	6.85052877027217	653.420380088213	5.76988976897932e-139	2.966303383084e-137	482.645076148703	337.418570361187	203.820039245244	111.761283184602	83.8123200315498	87.5227472195043	161.750438067547	217.830006031798	0.742553521501233	1.63718301650793	0.739339971861149	-0.0866147069147584	-0.655755397725119	-0.828546046622037	-0.80560683710716	-2.15661724154817	-0.68846964125499	-0.137179110208878	-0.00106713302318098	-0.0818369503973583	-2.22044604925031e-16	6	0.414930907996783	NA	NA	NA
379	Pjv1_00012069-RA	1.87309792137023	3.31435024824447	4.40558466321343	4.75438851206144	4.49669261871253	5.65430791114628	651.138347057455	1.79652210462168e-138	9.2115604377607e-137	11.0649849501236	22.5775811737904	66.1682748222652	145.394811125467	190.298734258564	146.796232100578	74.0276701519495	97.050103071798	0.762777862246921	-1.16152673649165	-1.00600926309237	-0.417166016249662	0.653062671760929	1.25964562974039	0.671993714332369	2.23040510958204	0.379786178287802	-0.333660592805027	0.292290275909416	-0.349432091047417	1.49880108324396e-15	1	0.287608877822066	AT1G78780	protein_coding	pathogenesis-related family protein
380	Pjv1_00026407-RA	-0.804288216555693	-0.865460685444366	-1.15616894381442	-1.82796322102682	-1.96214361065783	8.21429321421353	650.950595029961	1.97249136005533e-138	1.00872169999882e-136	1063.73516463975	637.026707367249	610.297427923749	493.106491886084	289.320548789006	305.605327176993	284.399762381384	566.515277963804	0.502016050482498	1.74831329855038	0.247930690282668	0.153945803587666	-0.258118310166795	-0.974665825504719	-0.917405656749202	-2.03417586392503	-0.132806635945641	-0.785079910613974	-0.215163464676053	0.0425107782029139	1.11022302462516e-16	3	0.461171925533265	AT3G61130	protein_coding	galacturonosyltransferase 1
381	Pjv1_00020835-RA	-1.51064783639929	-1.55441135948441	-1.79065295913458	-2.23104643352315	-2.37284705964352	7.01665634075289	650.754870176145	2.17430728345885e-138	1.10901085142929e-136	595.040587934952	220.567609061081	213.583099244433	178.131355454565	124.27780515496	129.886039576875	176.859709634833	243.581082737811	0.726081465961802	1.98722199602617	-0.130122760713825	-0.169614569396929	-0.370065785013341	-0.674564477286431	-0.642854403615642	-1.54699922321714	-0.74943300738845	-0.97223484327939	-0.318597996076928	-0.00758751472755692	1.77635683940025e-15	3	0.0514628364540618	AT3G16850	protein_coding	Pectin lyase-like superfamily protein
382	Pjv1_00006914-RA	0.0663938449405922	-1.08424951825693	-1.99870559142862	-2.46456351336543	-2.43201604510787	8.76381633519327	650.629618999506	2.31416253045435e-138	1.17725446215496e-136	1532.26522435615	1716.90293364597	756.932352839528	378.671249722409	248.045073356156	335.704274980294	643.706085186841	828.086851483418	0.777341270464226	1.09394394286072	1.38077936905718	-0.110538800675213	-0.69816895024468	-0.901097242165887	-0.76491831883212	-2.30442695680005	-0.53337056486227	0.497246319077122	0.453063776197808	-0.0164794564802376	-1.60982338570648e-15	6	0.376186662466928	AT1G02920	protein_coding	glutathione S-transferase 7
383	Pjv1_00007877-RA	-1.06910532070272	-2.05545614811977	-2.84895569721712	-3.15444567137276	-3.2594918422634	6.08061300755681	647.345985196606	1.1861509558638e-137	6.01839987605778e-136	352.472092465147	181.322865531155	90.0809179148391	48.3727918027947	35.904630333754	45.5812802272983	123.490795442979	125.622429712498	0.983031419831656	1.83697628587545	0.451049291721309	-0.287806971120125	-0.625549763709899	-0.726514061691102	-0.64815478107563	-1.86234623251473	-0.996483177796924	-0.403935197375514	-0.0234954865428834	-0.0346384326859852	9.99200722162641e-16	3	0.304730445229521	AT4G30440	protein_coding	UDP-D-glucuronate 4-epimerase 1
384	Pjv1_00008706-RA	4.34888370755411	4.28138629174104	2.28258986860587	0.679856016372666	-0.0453867507654938	5.39054623552432	647.3262162756	1.19787884972136e-137	6.06207804339456e-136	13.0870813386232	205.423105417939	190.611777709064	45.6060316532378	10.6672720309352	13.6421808788587	92.5596428167395	79.8395748381097	1.15932033711881	-0.721183568433285	1.35678495247086	1.19676566914021	-0.369853881703622	-0.747326812227765	-0.715186359246398	-1.89127774230798	1.65260626133918	1.37040543715167	-0.280971791113713	-0.0194146156200574	-6.7168492989822e-15	8	1.86053096003402	AT3G09220	protein_coding	laccase 7
385	Pjv1_00026896-RA	-1.18589896742549	-2.45396401084023	-3.54912940888473	-4.2526788607985	-4.31034995007428	5.33569129100998	646.930997950366	1.45826630495294e-137	7.36064652055857e-136	243.326401114386	112.614679342085	46.1240447234079	19.0891425396621	9.12526176128473	18.5556970137089	90.8115637467197	74.8058710824224	1.21396305440601	1.85571664091128	0.416343543704568	-0.315838921560808	-0.613542221320608	-0.723262617790901	-0.619416423943536	-1.82037634628014	-1.02997279320274	-0.439994506888046	-0.0164918938107654	-0.0127280588655483	1.11022302462516e-15	3	0.269852214077539	AT4G15550	protein_coding	indole-3-acetate beta-D-glucosyltransferase
386	Pjv1_00008940-RA	-1.47032911148672	4.76392408062031	6.45938336270325	7.1859313244732	6.89591274464079	5.05936474107581	645.666620781129	2.73603944135141e-137	1.37744700683373e-135	4.01236453368109	0.988195543355287	26.0996330415432	87.8691526443605	151.666903415097	115.909517728191	63.1730670516738	64.4242944843713	0.980578329297792	-0.956292495681347	-1.00416367134949	-0.606661402263082	0.371121100402042	1.38100955046814	0.814986918423736	2.26317447222677	-0.164269844556698	-0.18054769012307	0.201817072718498	-0.39558645125817	2.55351295663786e-15	1	0.089500622680381	AT5G13080	protein_coding	WRKY DNA-binding protein 75
387	Pjv1_00019722-RA	-1.02566610826656	-1.56507606028692	-2.07554442172702	-2.45999230608494	-2.52462331802937	7.85800479262469	644.678028234908	4.47504480337137e-137	2.24712004299524e-135	1057.27142005203	548.3130525844	375.610735727332	253.266674578078	181.319007453008	211.087569563424	331.981641873785	437.811409993045	0.75827544530888	1.86594658235498	0.332854678251654	-0.187361788786385	-0.555888374951554	-0.772610199444559	-0.682940897424137	-1.86904149551565	-0.839390574574286	-0.532844764513194	-0.13221218139634	-0.00631023761488669	7.21644966006352e-16	3	0.189727318446822	AT1G76550	protein_coding	Phosphofructokinase family protein
388	Pjv1_00028268-RA	-0.421006139063425	0.0445435687769037	1.57935732343574	2.25239231734626	2.21992366188344	6.19644000102821	643.291527548328	8.92224160795875e-137	4.46870930843975e-135	60.9327755067342	39.090665307728	55.9703430192403	167.37579911933	275.197274545753	247.246630732532	103.941567739452	140.968914705219	0.737336794830295	-0.770010891110573	-0.980149247439365	-0.817753412177151	0.254055090647699	1.29138286789171	1.02247559218768	2.27834167810514	-0.577967058680884	-0.158375264935331	0.274065843907019	-0.192483033887857	2.83106871279415e-15	1	0.219172152439522	AT2G37585	protein_coding	Core-2/I-branching beta-1,6-N-acetylglucosaminyltransferase family protein
389	Pjv1_00001255-RA	1.22582424229214	2.54756005034369	3.01659416553388	3.82142192282401	4.30551399657067	7.53532105692596	643.170513731225	9.47609962405197e-137	4.7339085859692e-135	58.3555016520191	92.8847561791163	244.601291556834	338.741788452286	617.10175216915	760.315334620331	283.576591145438	352.000070771623	0.805615153780528	-1.03550355808108	-0.913740141758084	-0.378729354143718	-0.0467537967988936	0.934850370852948	1.43987647992882	2.09128360990965	-0.355460986344776	0.418624830612701	-0.313543835514394	0.357150913946662	1.55431223447522e-15	1	0.547914006530923	AT3G50820	protein_coding	photosystem II subunit O-2
390	Pjv1_00008690-RA	0.695546408418726	2.68274052324032	3.2854971975649	3.28242223635666	3.02054831937374	6.27853866565969	642.470258208626	1.34270538233533e-136	6.69045992177498e-135	31.7267959965703	36.9837538297189	156.395949786422	242.487970762032	247.121505585623	193.710896893139	96.6307917623363	151.404478808918	0.63822941383584	-1.23850462807647	-1.18410211582056	0.051655076880473	0.942592834974741	0.990543749368439	0.43781508267338	2.01024878257921	1.19654794263933	-0.628251722278475	0.0274594169987315	-0.244077522567435	6.10622663543836e-16	7	0.560934275732876	AT3G09070	protein_coding	Protein of unknown function (DUF740)
391	Pjv1_00011997-RA	-0.936963497796079	-1.15084493724212	-1.43826998541689	-1.8066081919802	-1.84608685856159	8.76271894254729	641.74335714103	1.92792491446501e-136	9.58193474751881e-135	1653.66886975669	910.230273047998	781.167439797797	629.633795636067	465.60294137783	509.437144318637	438.814697268598	824.956743989169	0.53192449236388	1.88852408756096	0.194326966689158	-0.0997899670725232	-0.44511487324579	-0.818919249624354	-0.719026964307447	-1.84433231685368	-0.659312509250735	-0.707738763632469	-0.209594671232141	0.0294206217808852	9.99200722162641e-16	3	0.12315270486106	AT3G42050	protein_coding	vacuolar ATP synthase subunit H family protein
392	Pjv1_00024824-RA	-0.860828871286345	-2.38287621696008	-3.43349218877063	-4.06931533700564	-3.77918997249612	4.17253826729061	640.921251425156	2.90252279377242e-136	1.43889605743315e-134	97.3352302351705	57.6891195704973	19.5087915634528	8.38688373064199	4.31367318345165	7.38064723356461	37.4532743877744	32.4357242527965	1.15469209492202	1.73281260565988	0.67426401911455	-0.345148265422777	-0.642102484102286	-0.750856941857252	-0.66896893339212	-1.94463788657757	-1.01427090772145	-0.240918716684095	0.171138610981132	-0.0401973479043589	6.10622663543836e-16	3	0.604859261958198	AT5G67540	protein_coding	Arabinanase/levansucrase/invertase
393	Pjv1_00020015-RA	-1.75923647096273	4.72377993428286	6.9034858505762	7.40789155429489	7.06972274225015	4.08451337555352	640.845576469765	3.01391891959112e-136	1.49031771919629e-134	1.91718479062226	0.478582624257815	10.8332219099034	49.7769743171426	73.5994124964347	52.658973349199	31.0441164715274	31.5440582479266	0.984151000087881	-0.954347452100211	-1.00068802577007	-0.667142076889787	0.58732275682378	1.35469644584924	0.680158352087045	2.27760481506115	-0.00986348881844956	-0.413474619168799	0.440826579538065	-0.435994060542819	2.44249065417534e-15	1	0.241463968202926	AT5G11730	protein_coding	Core-2/I-branching beta-1,6-N-acetylglucosaminyltransferase family protein
394	Pjv1_00008839-RA	-2.30421194096497	-2.74955729618416	-2.74664750180479	-2.20231023622423	-2.20115835887673	5.79986404462782	640.269909451612	4.01376966230968e-136	1.97968491999147e-134	313.49604988009	66.4325608862039	48.605469597733	46.6798478079605	69.7710073395509	74.5406480111783	103.624516275913	103.254263920453	1.00358583114539	2.0288807467129	-0.355337755557832	-0.527373215207208	-0.545955900646678	-0.323120992832899	-0.277092882468286	-0.999810818983914	-1.40624773668716	-0.90828856241771	-0.333428969771763	-0.0462007562503378	3.10862446895044e-15	3	0.467796794430715	AT5G49665	protein_coding	Zinc finger (C3HC4-type RING finger) family protein
395	Pjv1_00010188-RA	-0.577945724781484	-1.42654331506095	-1.95350107209249	-2.33497361619673	-2.58892693130627	5.99125482343063	639.281420227943	6.56442636483987e-136	3.22953158349198e-134	262.792275035429	186.21398574739	101.848089973662	68.2075034731246	48.5645948658248	50.8310732181557	86.8018908223857	119.742920385598	0.724902069724582	1.64799814030018	0.765779002416037	-0.206157149831588	-0.593713068047388	-0.820008928900157	-0.793897995937088	-2.09600822612762	-0.76318304978319	-0.202462762458447	0.167782057047426	-0.0702249949436365	1.11022302462516e-16	6	0.493334737581771	AT1G59780	protein_coding	NB-ARC domain-containing disease resistance protein
396	Pjv1_00026557-RA	-4.14627855122793	-5.62840581890071	-5.05888213709979	-5.65730533852154	-6.30022046620162	2.9768568614678	639.011337942398	7.50879048179602e-136	3.68480619779652e-134	71.0276889337212	4.13301471179852	1.1613566956974	1.67020249798834	0.983285112288175	1.22532528567839	28.2722160149004	13.3668122061953	2.11510535038388	2.03948911175327	-0.326603245020847	-0.43171202087821	-0.413713933921646	-0.438010486598597	-0.429449425333974	-1.14699519426767	-1.15306167445258	-1.04118434607939	-0.279265781503231	-0.0432799534539304	2.74780198594726e-15	3	0.256964261673178	AT3G15730	protein_coding	phospholipase D alpha 1
397	Pjv1_00011049-RA	-2.50554943186683	-4.22751064909805	-5.25259103734629	-5.53277410251956	-6.1978052384834	4.13009095695373	638.769698492915	8.46828975566563e-136	4.14519583934131e-134	147.273948772889	27.1027922156032	7.82426956015592	2.71145791339495	2.22416045850755	2.85840310189578	57.4273695323827	31.6658386704077	1.81354329914052	2.01311867570899	-0.0794576957287149	-0.415160389625853	-0.504191311438803	-0.512676768092231	-0.501632510823393	-1.37781167426454	-1.16625684090559	-0.841924897481877	-0.194370641844417	-0.0611179899899473	2.60902410786912e-15	3	0.123644257271829	AT3G50740	protein_coding	UDP-glucosyl transferase 72E1
398	Pjv1_00004515-RA	-2.80002670423569	-5.21223203811659	-5.66600437310206	-7.45877903327985	-5.73417265256783	3.7604791237413	637.811615596606	1.36416217452435e-135	6.66074460742002e-134	118.284116517144	18.1768188224348	2.9550941063394	1.48610748442727	0.981535468003496	3.11111995067098	46.5600635105752	24.1657987248366	1.92669251452147	2.02143877597869	-0.128629117978793	-0.455555749267387	-0.487106106186004	-0.497943119247835	-0.452204683298671	-1.30142845016059	-1.21121255840062	-0.8812928351209	-0.182989771356797	-0.0315978154122408	2.3037127760972e-15	3	0.162797506363205	AT4G36740	protein_coding	homeobox protein 40
399	Pjv1_00004149-RA	1.36338689323918	2.35422072802797	3.22203013748658	3.88501847693687	3.88598799159877	6.39799383317384	636.673218271003	2.40384092373407e-135	1.17077294914597e-133	28.7810685886841	50.0227557462891	103.28455865801	191.889699753182	320.523284835152	291.153875152593	123.617443601772	164.275873788985	0.752499078230808	-1.09608159861962	-0.924247539131754	-0.493387610630874	0.223381305741556	1.26395924793196	1.02637619470873	2.22407953826492	-0.160258205776167	0.118869445240595	0.0331890575846546	-0.170027247487721	2.16493489801906e-15	1	0.0743137805897783	AT1G29670	protein_coding	GDSL-like Lipase/Acylhydrolase superfamily protein
400	Pjv1_00019301-RA	3.41273140016283	4.90772544507473	4.9842557854415	4.55424768120689	4.56308260954662	5.63944489137938	636.234406689051	2.99050623856841e-135	1.4528626933525e-133	9.37331262485247	49.0434931945753	142.16481602502	152.707665916351	112.02680340163	109.692208044979	55.6780337044004	95.8347165345681	0.58097979226888	-1.55288177683765	-0.84038929227299	0.83210732146941	1.0214611687569	0.290816427768037	0.248886151116286	1.2125726199783	2.29149810836139	-0.320652293222929	-0.31307683446756	0.192926871442215	-2.63677968348475e-15	7	0.46855563991618	AT4G31970	protein_coding	cytochrome P450, family 82, subfamily C, polypeptide 2
401	Pjv1_00026432-RA	-0.205814505619949	3.79818562658056	8.3117865421073	9.76758006665411	8.10806997509744	5.74120525827702	636.0896913464	3.21381981493486e-135	1.55746036068901e-133	5.19196112293495	1.60701123083079	5.405189431153	133.308339844329	372.597116793588	113.476196089006	143.563147659741	105.26430241864	1.36383507382004	-0.697061487763466	-0.722032728297986	-0.695576229800723	0.19534287094454	1.86212700635788	0.0572005685597582	1.86654519779443	-0.345657356207969	-0.159580284489983	0.362256201663834	-1.39837852254155	2.56912546792165e-15	1	1.1365055424822	AT5G09760	protein_coding	Plant invertase/pectin methylesterase inhibitor superfamily
402	Pjv1_00024928-RA	0.975019278002643	0.532565468819416	6.81818340200768	7.58604236272377	8.00070027630596	5.93965179867338	635.975082278672	3.40244841661387e-135	1.64477064875764e-133	5.55328475570368	3.01264841460038	3.09292691759287	145.104609649598	248.696627870852	302.48635197138	134.849154409701	117.991074929954	1.14287588692412	-0.833804191553475	-0.85264477199482	-0.8520494512207	0.201065663617486	0.969272321454722	1.36816042969679	2.23528157971372	-0.677901887354965	0.0300431410318682	0.32397320995735	0.314551103420918	2.77555756156289e-15	1	0.542003286949421	AT5G36110	protein_coding	cytochrome P450, family 716, subfamily A, polypeptide 1
403	Pjv1_00008158-RA	-1.47066241654938	-1.38784989422041	-1.40140147467209	-2.53619503023273	-3.26199552025093	9.05930640751628	633.875987203352	9.67068699195146e-135	4.6632868564415e-133	2426.18589507342	931.826167692985	981.187344874652	977.328710381358	397.741760988154	322.138154325043	756.50677805484	1006.06800555593	0.751943977819678	1.87720444907175	-0.0981377034768198	-0.0328888800510914	-0.0379894747915847	-0.804125306229156	-0.904063084523101	-1.65908283017586	-0.218571552038674	-1.23686358089964	-0.118318279126173	-0.0363983578280841	1.0547118733939e-15	3	0.314681710035471	AT2G45180	protein_coding	Bifunctional inhibitor/lipid-transfer protein/seed storage 2S albumin superfamily protein
404	Pjv1_00005913-RA	-0.722606110762979	-1.09721948645222	-1.44322345607826	-1.87913747047467	-1.89429672165062	8.26254147546127	632.580041263405	1.84305966288424e-134	8.86539070020531e-133	1144.41897089689	724.67191764874	557.534343497517	429.987744870547	301.449242580536	340.681302949646	315.376768586447	583.123920407312	0.540840047114095	1.77976029434686	0.448821889690419	-0.0811397016479394	-0.485565808233556	-0.893137053465519	-0.768739620690263	-2.01962640878221	-0.605332259457524	-0.502008021360476	-0.0763241285343142	0.0377559268152156	4.44089209850063e-16	3	0.35531758807411	AT1G26850	protein_coding	S-adenosyl-L-methionine-dependent methyltransferases superfamily protein
405	Pjv1_00024361-RA	-2.23254480539491	-2.48275842096608	-2.37560733266778	-3.11176583856594	-3.19481066340107	5.91949741775256	632.45367684326	1.96267931362244e-134	9.41746842015431e-133	358.952581620149	81.6370957265721	68.5327071214708	72.4720400180373	39.3291892457844	47.4171148496844	122.318529073965	111.390121430283	1.09810930721107	2.02391626243451	-0.243242180305483	-0.350375487943422	-0.31816995926032	-0.589125234991371	-0.52300339993391	-1.30917581477918	-0.943710845691676	-1.09330590665324	-0.208447430185727	0.0247402501712472	2.33146835171283e-15	3	0.127586107598693	AT5G55730	protein_coding	FASCICLIN-like arabinogalactan 1
406	Pjv1_00007660-RA	-0.676913245348294	0.73878875887876	1.97916191203133	2.16318688754272	2.27165971815658	5.78375313563083	632.36748165112	2.04869772198098e-134	9.80599577124539e-133	42.3170939064124	21.8588616325439	62.4837396707659	153.040306305648	177.238674779828	176.710825225015	71.1558118580229	105.608250253369	0.67377133592603	-0.889472759768959	-1.17698591912534	-0.606057459770809	0.666594264245347	1.00667004782945	0.999251826590314	2.32413904053092	0.0474825379449226	-0.550809680699729	0.304644813626874	0.105773335038389	2.4980018054066e-15	1	0.39695799810906	AT2G41820	protein_coding	Leucine-rich repeat protein kinase family protein
407	Pjv1_00024232-RA	-0.740429781341125	4.8811298904777	7.88352543492764	7.74650934637091	6.15876530972791	5.59983349305631	631.205194628064	3.65317641808471e-134	1.74427954134251e-132	5.48566769836599	1.48826067942517	27.959328945747	244.273785600586	226.022516812664	72.0400637360109	110.652271917058	96.2116039121332	1.15009278941148	-0.819919326028597	-0.856045172788772	-0.616817655741821	1.33808532914206	1.17314277105701	-0.218445945639875	1.84625593408374	0.863454638399565	-1.27470498640022	1.15750877560198	-0.829617837507248	1.94289029309402e-15	7	1.95478559757123	AT2G04160	protein_coding	Subtilisin-like serine endopeptidase family protein
408	Pjv1_00023016-RA	-0.947830753250914	-1.42257977492087	-1.91286921213973	-2.47913617910318	-2.47458505342842	9.2168041889586	630.539470647325	5.08798142637455e-134	2.42340056516511e-132	2623.48112455494	1430.15052840408	1022.56766350037	706.104402905106	437.583623674395	536.170158687519	817.77554027559	1126.00958362107	0.726259840210021	1.83115227490079	0.371912498973149	-0.126491824499713	-0.513472413927243	-0.841827526065005	-0.72127300938198	-1.94065664159565	-0.712374161918401	-0.535861012677083	-0.118729524703403	0.0283360485158497	6.66133814775094e-16	3	0.243733441799128	AT5G64030	protein_coding	S-adenosyl-L-methionine-dependent methyltransferases superfamily protein
409	Pjv1_00011033-RA	-1.27893439888211	-1.54424419753085	-1.83323925546421	-2.23494757205914	-2.28556143707804	6.77980561356612	628.494500900685	1.40765288426563e-133	6.68824413201318e-132	490.949540773409	213.271779600264	176.747431744662	141.476849952766	101.732974575292	114.282262790676	145.293369310745	206.410139906178	0.703906161668155	1.95837843266388	0.0472261034804043	-0.204157342501125	-0.446911584895088	-0.72045383645147	-0.634081772296606	-1.66051909295941	-0.827532599717622	-0.808146335170881	-0.231162302943157	0.0163927591875406	1.11022302462516e-15	3	0.0414356757012919	AT3G07810	protein_coding	RNA-binding (RRM/RBD/RNP motifs) family protein
410	Pjv1_00000426-RA	1.71261811199842	3.22517411497022	3.60911408322552	3.9695136012215	4.29673062460007	6.65692336565254	628.306936070719	1.54536451482496e-133	7.32465088209597e-132	28.0213050529566	59.0338955410694	178.116520917947	233.57285808678	308.11029717975	357.3201501217	132.119414762963	194.029171150034	0.680925522589594	-1.2564986485515	-1.02176713279545	-0.120441422334756	0.299302619586168	0.863469810507342	1.23593477358819	2.11053104956337	0.321284722987092	0.166103729907339	-0.295273574817863	0.33282979545621	6.66133814775094e-16	1	0.538686675757934	AT4G37930	protein_coding	serine transhydroxymethyltransferase 1
411	Pjv1_00015009-RA	-1.27259408275013	-2.35893514005061	-3.92231853519986	-6.56254642488499	-6.12641096627632	3.40103920255065	626.670449353355	3.48895976003853e-133	1.64965827291554e-131	64.3544950788186	28.583664351997	13.028078960059	3.61885120124593	0.680356046395957	1.45430011642722	24.7536452721503	18.6199576258239	1.32941469414622	1.84758797947426	0.402514725270907	-0.225901219973296	-0.606016053783214	-0.724725646756012	-0.693459784232644	-1.8804164886952	-0.913053868002792	-0.449708042651473	-0.0907390788472552	-0.0646108122417347	1.16573417585641e-15	3	0.25508258608358	AT3G13080	protein_coding	multidrug resistance-associated protein 3
412	Pjv1_00003961-RA	1.56261339494934	3.16441632694183	6.66670273455282	8.86699011335388	9.33951917989573	3.74393121268293	626.640647435873	3.54108606870869e-133	1.67024091197126e-131	1.02891599975284	0.61588142428336	0.833902524566216	11.44353196274	59.9951104717111	72.2736229017496	32.845125223203	24.3651608808005	1.34803646008693	-0.710493405717391	-0.723068622668542	-0.716430770055672	-0.393410858696688	1.08478653525548	1.45861712188282	1.96912911162875	-1.10845642837118	0.611786942718348	-0.202959961080817	0.17473020190406	2.44249065417534e-15	4	0.5020821353355	AT5G59320	protein_coding	lipid transfer protein 3
413	Pjv1_00013938-RA	-0.621657094201365	-1.41722262013409	-2.15501466136837	-2.64298953545421	-2.98440072602839	6.76803452105349	625.705949330555	5.6381195649509e-133	2.6529195521959e-131	476.654764079177	325.269623108678	185.460992988637	106.035700123834	69.3543446946455	73.3600015228751	163.804369677432	206.022571086308	0.79507972749651	1.6521671157235	0.72798456022385	-0.125525211190405	-0.610404173950736	-0.834338098921251	-0.809884191884963	-2.13080297409961	-0.693793084006028	-0.198961666852821	0.0605848011210957	-0.0719867179572342	1.11022302462516e-16	6	0.446255204996459	AT5G52920	protein_coding	plastidic pyruvate kinase beta subunit 1
414	Pjv1_00027805-RA	1.56488611293245	8.76030794723106	10.1447963282489	9.5404451762207	9.4054214587184	5.01046611166381	624.181894136415	1.20363570326591e-132	5.64981947380834e-131	2.64822161130417	1.36823928727572	51.8946372338241	142.432913923115	91.3187027828228	79.1629195266009	54.6312890393501	61.4709390608238	0.888733601178501	-1.07672212177074	-1.10015159500002	-0.175289691958431	1.48197079523376	0.546349248697027	0.323843364798401	1.88933435207136	1.4412125501055	-1.24462600845917	0.709177932672177	0.124828607510215	8.04911692853238e-16	7	0.637070019131118	AT2G37900	protein_coding	Major facilitator superfamily protein
415	Pjv1_00021591-RA	3.5719639323607	3.18607501794553	0.305858137931401	-2.23218632371143	-2.54377908719852	4.28121014356016	620.769678042454	6.57489497466736e-132	3.07879359139062e-130	9.54613685106099	109.457022725334	83.1293051863852	9.87179742423094	0.961771115999819	2.89445875784474	47.588331638931	35.9767486768094	1.32275242730888	-0.555401101813917	1.54408174268527	0.990842815573756	-0.548557815614249	-0.735789138952805	-0.695176501878051	-2.01658934704981	1.24156968747652	1.50722250301672	-0.138012873082779	-0.0553814128559778	-6.0507154842071e-15	9	1.34875898289098	AT4G14550	protein_coding	indole-3-acetic acid inducible 14
416	Pjv1_00010985-RA	-0.17632962264312	-2.02935715447979	-5.35640599487868	-9.97791207052506	-9.97791207052506	4.5210825515882	619.602470943072	1.17522910149156e-131	5.48995844453978e-130	111.524529221993	109.37158483556	29.5116987912821	1.8572114376478	0.370642059088426	2.13818995249631	53.7785769809472	42.4623093830114	1.26650146358887	1.28419574700627	1.24416225212232	-0.240813560320076	-0.755042253344658	-0.782684661567658	-0.7498175238962	-2.20526086563162	-0.799988938446173	0.371479195569638	0.412018676385597	-0.109722400452048	-8.88178419700125e-16	6	0.444489549599743	AT5G19790	protein_coding	related to AP2 11
417	Pjv1_00007254-RA	0.268148102265021	-1.46766682435584	-4.38075167838849	-9.92509099357472	-9.92509099357472	4.74913701745845	616.674932206928	5.04375744646457e-131	2.35048773278528e-129	107.776221477124	143.374970438164	42.159127642242	3.72921164629816	0.43948621665003	2.53534370873308	61.5931491249629	50.0023935215354	1.23180401551049	0.937991136617725	1.51595718425097	-0.127339906965635	-0.75127157050139	-0.804682144183437	-0.770654699218237	-2.27884398889596	-0.543502862001586	0.694273935241846	0.527836612539315	-0.111936933125008	-1.55431223447522e-15	6	0.611677955793633	AT3G51380	protein_coding	IQ-domain 20
418	Pjv1_00030292-RA	-0.301572242460172	0.148905074768516	1.67711071837806	2.65191753554001	2.42920548296089	6.15040394810985	616.632817614246	5.15056549981793e-131	2.39452008033402e-129	51.2989103145259	35.0305263613086	49.5486381193599	147.630539275509	304.698181460676	235.568558813566	112.553200687902	137.295892390824	0.819785637632261	-0.764056300049243	-0.908595805401274	-0.77960692130629	0.0918201065942285	1.48731700250835	0.873121917654224	2.1965290926423	-0.658677481223707	0.0072058766054835	0.16917720401758	-0.495470665132457	2.88657986402541e-15	1	0.224856901864067	AT5G39990	protein_coding	Core-2/I-branching beta-1,6-N-acetylglucosaminyltransferase family protein
419	Pjv1_00008324-RA	-1.20543708681534	-1.54683932875478	-2.01194253085968	-2.40898193151549	-2.40094661263154	7.68883203634491	614.863458813859	1.24222550127244e-130	5.76137665065094e-129	939.162812184459	432.41804328373	339.584333944137	238.732757228315	170.596116894923	203.174100426134	286.984364962185	387.27802732695	0.74102929862299	1.92304826407609	0.157290854373646	-0.16618916988421	-0.517607536278878	-0.755030367109297	-0.641512045177356	-1.76509266552588	-0.825685116200127	-0.669767295945478	-0.244230613585374	0.0228398121986237	1.22124532708767e-15	3	0.0805272455934871	AT1G19910	protein_coding	ATPase, F0/V0 complex, subunit C protein
420	Pjv1_00009212-RA	4.40418860132189	6.19915403882869	6.68863796673054	6.85238596263458	6.77322478318657	5.20090757948951	613.768361287066	2.14210296413574e-130	9.91130640524998e-129	3.86457586888941	19.4326828430517	71.9673927703418	103.046299596763	118.021654132273	103.955173168161	47.9288966878061	70.0479630632467	0.684229699078199	-1.38086606970019	-1.05604935055958	0.0400474419346165	0.688485210674831	1.00093460071723	0.7074481669331	2.05539094889334	0.961644486261452	-0.209116190931857	-0.0915115863023312	-0.100143965289498	-2.22044604925031e-16	1	0.757523551306383	AT2G01990	protein_coding
421	Pjv1_00024385-RA	-0.193346620215905	-2.06284029783422	-4.96777341272463	-7.749748291859	-9.87925253656586	4.42508608889137	613.065061246197	3.03959372948298e-130	1.40305047375399e-128	104.908731567344	101.210398361987	26.8811041384652	2.23570627511845	0.940295769353507	2.00938332885196	50.0529767292958	39.6976032401866	1.26085639040864	1.30284216021441	1.228953783398	-0.256058679007996	-0.74844493600601	-0.774325724530757	-0.752966604067643	-2.1934552476506	-0.81707369187312	0.345762275384476	0.419090291214934	-0.117411653031424	-5.55111512312578e-16	6	0.453882491298147	AT3G20190	protein_coding	Leucine-rich repeat protein kinase family protein
422	Pjv1_00021352-RA	-1.98629098497124	-3.26154221067206	-3.28729332115061	-4.10453788124953	-4.05038771482588	4.17229887948075	612.717947030529	3.61262338448897e-130	1.66360450783825e-128	121.257961138392	32.7776556752993	13.1638729906252	12.320856939981	5.64663306693281	9.49195270425177	44.5187388604953	32.443155419247	1.37220742819869	1.99499824102063	0.00751369568442814	-0.433059941096618	-0.451996148011326	-0.601915576186563	-0.515540271410552	-1.44476551327368	-1.11763762659674	-0.848215412933963	-0.0765037508424337	0.00772680471186027	2.44249065417534e-15	3	0.0988405079091537	AT5G56220	protein_coding	P-loop containing nucleoside triphosphate hydrolases superfamily protein
423	Pjv1_00022401-RA	-0.693352148689854	-1.03685822761013	-1.77039213209677	-2.47194060030966	-2.71056773030329	9.0111105774612	612.102612089974	4.90668925584187e-130	2.25417712313889e-128	2063.49386051813	1364.65417323767	1067.55615208918	624.900706412088	346.719254050814	383.144516659682	665.254085000683	975.078110494595	0.682257224155347	1.63609029176036	0.585604916266957	0.139011610269918	-0.526381441283666	-0.944539643740986	-0.889785733272581	-2.22316200283041	-0.327523978251465	-0.315293114249248	-0.186934408268295	-0.0206639207676449	-6.66133814775094e-16	6	0.366256648906764	AT5G02230	protein_coding	Haloacid dehalogenase-like hydrolase (HAD) superfamily protein
424	Pjv1_00020272-RA	-0.509435922660635	0.328336724529379	1.81884979379639	2.4513720588329	2.32430729406941	6.10526414509957	611.796148113081	5.71493354246874e-130	2.61929961157535e-128	52.7167483212567	30.498882919928	57.2985765658282	166.394328154684	268.675629845031	225.693747424421	100.792839750855	133.546318871858	0.754740681752287	-0.801937625236083	-1.02236861474137	-0.756479750888093	0.325896257750267	1.34066379424563	0.914225938869646	2.28501805229585	-0.426430549852494	-0.236011468498979	0.262098848765701	-0.298400151822104	2.77555756156289e-15	1	0.165740907740762	AT2G41130	protein_coding	basic helix-loop-helix (bHLH) DNA-binding superfamily protein
425	Pjv1_00009583-RA	-1.00764540715016	-1.67023957988218	-2.29280424164283	-2.42811070928971	-2.83992664017292	5.83510141924266	609.878925167665	1.48351818012809e-129	6.78334324574803e-128	267.0717641259	140.949669125944	88.1887877157804	54.6481280921198	47.1797431318511	41.9341527967491	86.8118335362757	106.662040831391	0.813896235808071	1.84778637612209	0.394964913167347	-0.212796485952471	-0.599156942325566	-0.685186515208023	-0.745611345803382	-1.88462008266274	-0.886199719243264	-0.465744316243533	-0.0974823135908881	-0.134213316281897	7.21644966006352e-16	3	0.257590969177239	AT3G08670	protein_coding
426	Pjv1_00020064-RA	-1.96075806161383	-2.11047946030796	-2.09532511524916	-2.3548682305372	-2.15070458349511	5.62499336100971	609.028279694052	2.26517582920869e-129	1.03331365936649e-127	251.500110492815	67.6022462273557	61.5204287085212	60.4379478143314	48.1527908234236	61.3296330401078	78.5157289602709	91.7571928510925	0.855690181015995	2.03453396863389	-0.307644683983756	-0.385104545840378	-0.398891348924605	-0.555358812878536	-0.387534577006616	-1.20872929137005	-1.08885044813422	-1.03364296749503	-0.297775063133359	0.0858161154649754	2.55351295663786e-15	3	0.2010547369728	AT1G76880	protein_coding	Duplicated homeodomain-like superfamily protein
427	Pjv1_00000919-RA	-0.966869275158098	-1.61689768636083	-1.92562445632771	-2.54197726128503	-2.70301837753489	5.59625791711403	608.945700216573	2.36018354254225e-129	1.07413224314341e-127	217.528469856256	118.001453071547	74.3787846315292	58.2329368752283	34.9228117753026	38.2629914320578	69.2974482924854	90.2212412736534	0.768083516854935	1.83711279014595	0.400883618118821	-0.228615295836834	-0.461608691035943	-0.797986518420584	-0.749785902971408	-1.89136558117605	-0.770337107972254	-0.591408621445611	0.0321140476200997	-0.0206674019617679	6.10622663543836e-16	3	0.251138677174856	AT4G09720	protein_coding	RAB GTPase homolog G3A
428	Pjv1_00014695-RA	-1.3088067078662	-1.71037518757177	-2.24311809596133	-2.08872565461322	-1.57275785481787	7.59586631384759	608.397645196259	3.10005766078136e-129	1.4075565542515e-127	855.620204511941	364.029609176584	274.436218970885	180.858940869577	198.240891233396	307.19157224837	250.580860089108	363.396239501792	0.689552705423284	1.9643318521419	0.00252760595748052	-0.355015225421736	-0.728456668906411	-0.659090036683831	-0.224297527087406	-1.44080847857131	-1.32363867076977	-0.517127510224342	-0.390056317364245	0.222456474824203	1.80411241501588e-15	3	0.266695413506635	AT5G47770	protein_coding	farnesyl diphosphate synthase 1
429	Pjv1_00027526-RA	-2.31916154281307	-3.92814959126531	-3.37742463859004	-3.44956671607661	-3.29818196688542	5.04263647906641	607.563185503039	4.69547159072669e-129	2.12697201451263e-127	225.860878044386	49.0206476330058	15.4903049301653	21.6325854394766	19.249764641425	26.897691770025	82.2670331647925	59.6919787430807	1.37819242881656	2.01987227336187	-0.129715764621032	-0.537295100023519	-0.462632379453453	-0.491596846827382	-0.398632182436482	-1.22980118885567	-1.2860939882665	-0.905137024148913	-0.0975549305587967	0.00748088125657581	2.44249065417534e-15	3	0.22432587186656	AT1G27040	protein_coding	Major facilitator superfamily protein
430	Pjv1_00001892-RA	-0.442242340267872	-0.786126746909154	-1.8329992394306	-3.19717623009348	-3.67429452454089	5.06373655590425	606.967485929929	6.31534095672712e-129	2.85409350725763e-127	130.399495312804	101.577197362704	79.3711651567071	36.8787339195279	10.5899976533481	14.0596640646589	49.2317317984499	62.1460422449584	0.792194161044001	1.38637115889543	0.800929678427183	0.349878468266501	-0.513232165564935	-1.04721168052093	-0.976735459503248	-2.41456005254209	0.0234008732365497	-0.0812186351670373	-0.187827709573445	-0.00366278790155694	-1.72084568816899e-15	6	0.11863561974025	AT1G33990	protein_coding	methyl esterase 14
431	Pjv1_00019792-RA	2.68334378693204	3.50930045207894	2.7516285945362	1.59892590906286	1.70449915675119	5.90939233139422	606.37300155344	8.48889553217723e-129	3.82748739853364e-127	26.8227148940855	137.751764559947	246.03411681073	145.708736721833	60.7717333544804	73.8237158579387	78.7932676005949	115.152130366502	0.684253668167617	-1.1210274451386	0.286821893312037	1.66108083126685	0.387807325242847	-0.69016552642134	-0.524517078261795	-0.97976530804552	2.78936529101069	0.493259937381007	-0.764264612477404	0.257407876009621	-6.7168492989822e-15	8	0.665843629409773	AT3G21780	protein_coding	UDP-glucosyl transferase 71B6
432	Pjv1_00025535-RA	2.39257356659709	3.56250122501876	4.0339064353673	4.27336906738847	4.35993673508765	6.08399506037651	606.171004895728	9.3863744283359e-129	4.22234755245027e-127	16.7265553367567	53.014264987214	123.426688400307	174.328065002739	211.285509277737	207.034515508945	81.6111219963345	130.96926641895	0.623131855494048	-1.39984242695896	-0.955200707021735	-0.0924209572683188	0.531285412124791	0.984133545699746	0.932045133424481	2.11136804837879	0.655990236273545	0.0145201604173675	-0.052855137644419	0.049037839979589	4.9960036108132e-16	1	0.522666248756788	AT5G66320	protein_coding	GATA transcription factor 5
433	Pjv1_00027029-RA	-0.811081446114408	-1.22876761183278	-1.56362242853159	-1.63958438643195	-1.81125940218571	7.75025781562398	605.942097914835	1.05186294371954e-128	4.7207511744346e-127	810.6833980339	486.142074062399	361.255606098639	280.022066472799	259.449258701913	254.370154754588	215.63412545419	408.653759687373	0.527669500995548	1.86440637584488	0.359350887582438	-0.2198082213977	-0.596527534515406	-0.691933619834943	-0.715487887679268	-1.85737654508484	-0.904953721348313	-0.489578134123135	-0.11669932128479	-0.104703746501678	9.99200722162641e-16	3	0.21952205270579	AT3G13410	protein_coding
434	Pjv1_00019809-RA	-3.41494781941893	-4.41409292605609	-5.35687795914915	-5.70944978247188	-7.17890254270279	2.70499082902059	605.385093832855	1.38775859502499e-128	6.21389695325358e-127	54.6775495089628	5.44468502095869	2.74194394800423	0.933828778433	1.16723759918928	0.815366376573307	21.4872757929573	10.9634352053535	1.95990356950027	2.0344186356996	-0.256838057907913	-0.382621386562367	-0.466769567420355	-0.455906914424912	-0.472282709384052	-1.24944221543291	-1.13082210443707	-0.95850545374911	-0.31421746981067	-0.0725536828059629	2.55351295663786e-15	3	0.184839707035602	AT5G37660	protein_coding	plasmodesmata-located protein 7
435	Pjv1_00008373-RA	-0.576680492799753	-1.07180385078545	-1.65300027675087	-2.36679174865193	-2.40424805456266	7.54506342179289	604.290120156178	2.39281425670261e-128	1.06895538966671e-126	729.048008936317	514.819470699472	360.4583054887	235.148395990718	129.870607141218	159.264716814362	231.880830882154	354.768250845131	0.65361212659184	1.61410391996311	0.690230491435845	0.0245387021511087	-0.515867803299387	-0.969884586183024	-0.843120724067649	-2.21058988888309	-0.430091489704178	-0.273040423384313	-0.0120418926075243	0.0329490561341216	-9.43689570931383e-16	6	0.316562820546168	AT5G10230	protein_coding	annexin 7
436	Pjv1_00001470-RA	-0.679898023153119	-1.15659444790752	-1.76616021321872	-2.37079518631574	-2.32444674445404	7.10596263578619	604.021218494188	2.73533959313267e-128	1.21917097048962e-126	550.570992096081	364.385284569183	259.912082819707	165.018651554791	99.2298799566877	124.316710579413	172.39737524353	260.572266929311	0.661610605284786	1.68215278659038	0.602172843369717	-0.0038294324879997	-0.554263748154748	-0.935874961812552	-0.790357487504794	-2.14889908167148	-0.534496706347303	-0.308765077888499	-0.0867314485441842	0.0399276862566345	-4.44089209850063e-16	6	0.450258019442702	AT2G25737	protein_coding	Sulfite exporter TauE/SafE family protein
437	Pjv1_00001071-RA	-2.02721992884853	-3.22270813248094	-3.44731305857071	-3.74716469870416	-3.99214604700224	3.84554397839731	603.115323719378	4.29288534147275e-128	1.90900779956155e-126	95.4277139110992	24.9885257052544	10.6342528960491	8.56963256548637	6.72372295244537	7.50132504161469	34.8544298025857	25.6408621786582	1.35933142808264	2.00223765322547	-0.0187160276928528	-0.43055099072359	-0.489786512356182	-0.542747057787457	-0.520437064665388	-1.41931732726757	-1.15546514803072	-0.827761376055331	-0.126760710014724	-0.0501207566426071	2.4980018054066e-15	3	0.112534407470286	AT1G77020	protein_coding	DNAJ heat shock N-terminal domain-containing protein
438	Pjv1_00001876-RA	-3.52541806769778	-4.0704876270021	-4.7305769869687	-4.63536419936141	-3.79735785258218	4.13139668539459	602.288049781117	6.47885603123469e-128	2.87451162682611e-126	144.564299002839	13.085351870992	8.94023032680196	5.02715060679211	5.45002035920307	12.2767158788988	55.4626114297373	31.5572946742545	1.75752110572981	2.03753486205292	-0.333052164820325	-0.407789387560752	-0.478342858072453	-0.470718446932947	-0.347632004666446	-1.15084459701541	-1.19879892440653	-0.966529010427214	-0.362471522077451	0.0330706517665295	2.85882428840978e-15	3	0.269500362624134	AT1G56720	protein_coding	Protein kinase superfamily protein
439	Pjv1_00009203-RA	0.418499542317493	1.52374984340725	2.10446606688058	2.69590671965991	2.86701715333157	5.46223461257551	601.496587823026	9.60524251005488e-128	4.25190609790197e-126	25.5397182181482	27.173891868038	62.0301034682659	93.5417347434783	146.54435249984	151.083689408578	55.9141115291387	84.3189150343915	0.663126553589226	-1.05124082648817	-1.02201432882598	-0.398625873801287	0.164946190806959	1.11287536837674	1.19405946993172	2.20480973455331	-0.15796950955185	0.140902780667749	-0.177338712679507	0.0708789615634425	1.88737914186277e-15	1	0.186321016801277	AT1G68090	protein_coding	annexin 5
440	Pjv1_00016947-RA	-1.07856342396879	-2.21758014248266	-3.57251954477474	-4.47868173175865	-5.81194267950446	5.50828970493578	601.391188271525	1.01223598792702e-127	4.47063226213315e-126	261.806827329949	138.016482521131	60.9013077460531	21.0544161652746	8.87035555891054	10.9268356600451	100.011915333634	83.596037496894	1.19637148276735	1.78189557952724	0.544139614191905	-0.22692025920244	-0.625341701766074	-0.747167791844628	-0.726605440906	-1.96327432641933	-0.890723215793767	-0.337232379760387	-0.00332960850115371	-0.0788243865100809	7.21644966006352e-16	3	0.419410333167457	NA	NA	NA
441	Pjv1_00027154-RA	-0.83783208008699	-2.00567945176911	-2.47223822415756	-2.91829360495873	-2.89221796273312	6.22291495504731	600.71511536188	1.41696402470201e-127	6.24395961270615e-126	355.41927252413	215.466388000063	94.3478324539318	64.9396093485143	43.7609377131605	57.605924451746	123.17275139752	138.589994081924	0.888756451816498	1.76036725641066	0.624134746085459	-0.35918789769669	-0.597943813853074	-0.769886645323998	-0.657483645622359	-1.91275641236211	-1.00406486306004	-0.320617956631867	0.182351318494335	-0.00671268838169226	8.88178419700125e-16	3	0.520554080782293	AT3G07490	protein_coding	ARF-GAP domain 11
442	Pjv1_00015315-RA	-0.943862651459334	-1.50979653493609	-2.28952016206072	-2.63936117359431	-2.74430693211318	6.18858531543872	600.59354021652	1.50531404946649e-127	6.61827328581046e-126	334.489849347564	185.071443859115	123.764113866234	68.6487408864482	49.9559362830694	58.1948109012366	109.495688014085	136.687482523945	0.80106594980198	1.80648544624127	0.441880061331242	-0.118026279318398	-0.621382840470796	-0.792100107446407	-0.716856280336911	-1.9796352063043	-0.788593551382333	-0.386407552866054	-0.164789382369936	-0.0305772448619234	3.88578058618805e-16	3	0.322479243605944	AT5G42080	protein_coding	dynamin-like protein
443	Pjv1_00022987-RA	1.51150854643223	0.620297011202047	-0.159234594507556	-0.908905285610501	-1.13700725150436	9.95459031786747	599.716459923174	2.3288087064091e-127	1.02157425714781e-125	1601.98812325206	4595.22998403314	2453.29921236574	1388.94226585311	745.158839211607	807.455557960521	1445.09920076297	1932.01233044603	0.747976179028502	-0.228374776637981	1.84293068059342	0.360727403104565	-0.375801235172086	-0.82129551425106	-0.778186557636855	-2.07675947047943	0.6818048953155	1.20156564950848	0.722892839334152	-0.0326311494895306	-4.66293670342566e-15	9	0.509309918508352	AT5G23960	protein_coding	terpene synthase 21
444	Pjv1_00013435-RA	-3.68202072865175	-4.32749129702598	-4.12003976611348	-3.46291990548553	-3.31684007618119	4.57721322702629	599.70736577642	2.33936904668802e-127	1.02389546586235e-125	185.611121206117	15.1650675006604	9.17342572637428	10.0894249836905	16.2768825065532	21.1224110736921	70.046784025243	42.9063888328479	1.63254904294386	2.03727743334857	-0.396039899878776	-0.481577613817604	-0.468500650041707	-0.380167436619191	-0.310991832991297	-1.02004306206722	-1.28604255346233	-1.00511767052443	-0.335614796305419	-0.00953970054827202	3.33066907387547e-15	3	0.40383952921261	AT3G48200	protein_coding
445	Pjv1_00023160-RA	1.0423852892091	1.9616336935023	3.03848834382536	3.74979820548547	3.95963746513254	5.24081152405925	599.410873844688	2.7111907134817e-127	1.18396784573236e-125	13.9977509139236	19.1603162940287	37.2938022623108	79.9545985221287	137.35362780845	143.541527964965	57.9884375980349	71.8836039609677	0.806699085782096	-0.998230948181395	-0.909203452460765	-0.596494803643909	0.139182824981551	1.1290185864518	1.23572779285271	2.22390236896764	-0.403421458662694	0.168525027024229	0.0399315856687548	0.0789915865450204	1.99840144432528e-15	1	0.213675431164999	AT3G60690	protein_coding	SAUR-like auxin-responsive protein family
446	Pjv1_00026136-RA	0.546089183048942	2.65144527707245	3.51752221441377	3.38207675142417	3.17559118982208	8.72821218329333	598.369894495042	4.55069064918472e-127	1.98281550191943e-125	163.03792346581	168.384222518507	777.895155438048	1469.07822936294	1319.88209373126	1102.01572917437	567.030534027199	833.382225615156	0.68039672145473	-1.18220141936341	-1.17277282825258	-0.0978555242572639	1.12109659991836	0.857978254999524	0.473754916955369	2.05114693867326	1.1816922530037	-0.838019088741457	0.300326620679487	-0.0784234638885606	6.10622663543836e-16	7	0.572352889968826	NA	NA	NA
447	Pjv1_00002506-RA	-0.240089847551302	0.183206394289886	1.48112191379667	2.61198047949487	3.08086873025394	7.43937664067659	597.852796379534	5.88575822027575e-127	2.55879059272078e-125	112.837871719605	78.747516818182	109.666286701909	272.730594567967	632.367229201012	780.794720382647	302.240713621779	331.190703231887	0.912588157434364	-0.722446783875472	-0.835238851141708	-0.732940356960615	-0.1934223485757	0.996479006286407	1.48756933426709	2.07521180957061	-0.956686422098434	0.381086765428352	-0.103432299599104	0.308552638190382	2.66453525910038e-15	4	0.449409465265508	AT1G59740	protein_coding	Major facilitator superfamily protein
448	Pjv1_00004162-RA	2.2949771070972	4.19472970811083	4.15447185717129	3.93836762197214	4.19715819084966	6.92813540772876	597.166235943183	8.28211188179065e-127	3.59255089729548e-125	30.0041710601455	87.9220618056194	343.57762798379	337.464483544027	291.884363785613	339.184577080671	141.397753129805	238.339547543311	0.593261817383078	-1.47339948387943	-1.06378978737807	0.744269821203375	0.701036146661524	0.378682228374217	0.713201075018376	1.49987466530364	1.77686466181331	-0.0971222897597447	-0.686696541029777	0.416725798231164	-2.4980018054066e-15	7	0.61958629303338	AT1G34340	protein_coding	alpha/beta-Hydrolases superfamily protein
449	Pjv1_00010300-RA	-1.5249484555019	-1.72636198743416	-1.97444144355646	-2.3905515487886	-2.35784624134849	6.3710775066468	596.867626442247	9.60856607198002e-127	4.15864731574138e-125	398.756355886986	144.937856144083	125.697817016249	103.345358229685	73.4720042573937	87.3786262687956	121.870871292628	155.598002967199	0.783241873087019	1.99521305083584	-0.0874708345812942	-0.245343170470615	-0.428754173850518	-0.673877177037731	-0.559767694895684	-1.5209035639862	-0.895503582985004	-0.898204997215314	-0.27935984969986	0.0414391941851171	2.16493489801906e-15	3	0.0416868133302942	AT1G11680	protein_coding	CYTOCHROME P450 51G1
450	Pjv1_00028010-RA	-1.62601153673171	-2.99044277444024	-4.51026325284193	-5.29286729554364	-5.2048674005352	3.24851310030984	595.003444353278	2.42901160436397e-126	1.04895516683567e-124	63.1789073981438	21.8469869222028	8.41138105647567	2.21448080292707	1.45817256165561	2.84348103122843	24.0400418670091	16.6589016287722	1.44307484387138	1.9351050229747	0.21581016048688	-0.34307430153085	-0.600848405579013	-0.632308760159733	-0.574683716191989	-1.66171538383882	-1.10374632878299	-0.580494268302538	-0.126061062274099	-0.0450331072641288	1.49880108324396e-15	3	0.137570368192463	NA	NA	NA
451	Pjv1_00003259-RA	-0.811881066989512	-2.65706740281946	-4.80396410671734	-5.46398685257695	-5.36959645335462	5.13346083302596	594.319602887011	3.41332196604625e-126	1.47075578195514e-124	203.997104879746	128.332486267986	35.0135998233587	5.76492267205476	2.50562288272125	9.90061953560866	83.2794247842961	64.2523926769124	1.29612954965054	1.67802206325019	0.769458888039256	-0.351092636978292	-0.702303962309387	-0.741440877553164	-0.652643474448599	-1.97833473266202	-1.05219816993706	-0.108779107731009	0.194250387033388	-0.0493266223119714	2.77555756156289e-16	6	0.760573598124445	AT2G29110	protein_coding	glutamate receptor 2.8
452	Pjv1_00028355-RA	-3.29903028611532	-3.55095530945781	-3.25840712181054	-3.69348167904356	-3.57707434252901	4.26625206679764	593.228251774388	5.87445823450916e-126	2.52562714316851e-124	140.710669169504	15.0368311929177	12.3066100472047	14.7189805771019	10.3352784817822	14.250997827804	52.0332409202675	34.5598945493857	1.50559605573775	2.0400569471115	-0.375203677710253	-0.427674388690886	-0.381312284635254	-0.465560392532992	-0.390306203542113	-1.10738097078951	-1.13086129257399	-1.0873989746618	-0.292044890565746	0.0159791632757639	2.91433543964104e-15	3	0.28770943359576	AT1G59740	protein_coding	Major facilitator superfamily protein
453	Pjv1_00006073-RA	-1.8463943906196	5.51544325932483	6.6104684473541	6.32530896431496	6.30649895004817	5.82141119613115	592.142055735549	1.00842229201944e-125	4.32597580591914e-124	6.4897287755263	1.91370029605452	96.3163500200605	215.717651309028	173.19922590851	164.597940597285	90.2607847730987	109.705766151077	0.822753333209482	-1.14353135345565	-1.19422921178887	-0.148341454870747	1.17450657474835	0.703444579138603	0.608150866228315	2.0715843737328	1.14523079420334	-0.90701967959103	0.358988802094299	0.157639981624818	1.02695629777827e-15	7	0.623950449978179	AT3G26040	protein_coding	HXXXD-type acyl-transferase family protein
454	Pjv1_00003935-RA	-1.05492790628736	-2.44851405954146	-3.69894887056757	-4.44160113698493	-3.94579951384334	5.16729485809806	591.781961294498	1.20626023727811e-125	5.1632720685078e-124	206.287309920376	108.159037940319	40.398382208878	14.6328730327868	7.04968261332608	18.818463317852	78.0424299392256	65.8909581722563	1.1844178944128	1.79897463286896	0.54160384038501	-0.326650207883459	-0.656797657112753	-0.753965190534842	-0.603165417722915	-1.88226391976098	-1.05232283041686	-0.310672987982717	0.0446203210684773	0.0127819827088734	6.10622663543836e-16	3	0.421981397724693	AT3G08860	protein_coding	PYRIMIDINE 4
455	Pjv1_00026055-RA	0.456213219724218	1.59923561289866	2.97883177511079	3.60344459913505	3.54003862898091	4.76263067620795	591.290754213075	1.54016109376172e-125	6.57801110660911e-124	10.527449863583	10.7044612072912	24.547139720484	64.8985393136625	104.638106311839	91.3169874071857	41.6103837537417	51.1054473040075	0.81420642903714	-0.975189214321429	-0.970935195787118	-0.638261539251854	0.331481970733197	1.28652163663397	0.966382341993233	2.27785800937719	-0.247535402921998	-0.0988730334121696	0.208961452276362	-0.213803119819273	2.22044604925031e-15	1	0.0851561798583649	AT3G50620	protein_coding	P-loop containing nucleoside triphosphate hydrolases superfamily protein
456	Pjv1_00017865-RA	-2.82222912371375	-6.17691896671431	-6.1148549064308	-7.97369972476984	-7.05692938605883	3.72242297267618	591.202997654666	1.60888824426261e-125	6.85647483569196e-124	117.109045048978	18.2668643518842	1.66790752722634	1.1569120535856	0.197601338730877	1.81945365359711	46.4302460916937	23.3696306623337	1.98677705961901	2.01892994927318	-0.109901771797035	-0.467404869925723	-0.47841052931059	-0.499071860998564	-0.46414091724127	-1.30909502566999	-1.21115884994328	-0.883117585650354	-0.15218170887558	-0.0386835797504093	2.77555756156289e-15	3	0.160685516922668	AT5G06200	protein_coding	Uncharacterised protein family (UPF0497)
457	Pjv1_00013941-RA	-1.08952631117869	-0.706859391811923	-1.1676287567525	-2.06692379847243	-2.00221248453261	8.28199088811853	589.644911611979	3.49258246016096e-125	1.48514999886888e-123	1138.43909144834	560.786628426906	738.058228443891	529.242232005999	259.427124635185	320.649119882355	319.083895143702	591.100404140446	0.539813359809321	1.71534413249342	-0.0950025249625591	0.460561709757435	-0.193861780791503	-1.03945477836132	-0.84758675813548	-1.94086785758016	0.215088407592315	-0.932502059204257	-0.658492861645092	0.172458746171426	-7.21644966006352e-16	3	0.724745538768698	AT5G52882	protein_coding	P-loop containing nucleoside triphosphate hydrolases superfamily protein
458	Pjv1_00026248-RA	0.0845092071647709	-2.02475328312634	-4.3061968718917	-5.46504705523136	-5.00673687015564	4.97707009605334	589.583836472734	3.60032507842856e-125	1.52762264736031e-123	138.438038847379	161.155329503174	36.4099208072019	5.23619819814424	2.85568995415001	6.1772262087771	72.2316891346377	58.3787339198044	1.23729454691264	1.10836816758288	1.42287404343815	-0.304143698919366	-0.735723286528771	-0.768679849950083	-0.722695375622813	-2.17836895755774	-0.786781053448954	0.528978701306526	0.613267684849722	-0.101845086328869	-9.99200722162641e-16	6	0.637519989087545	AT3G56930	protein_coding	DHHC-type zinc finger family protein
459	Pjv1_00004342-RA	-2.31749979036994	-6.21678309484214	-7.53516148195925	-7.59712997383127	-8.15905341627573	6.67614674078604	589.31494535656	4.11561286201349e-125	1.74245544112218e-123	873.805996160022	197.31125433483	13.9234747907567	0.609115392564027	4.33407742600234	14.6731851052533	346.271305431824	184.109517201571	1.88078981844654	1.99178063021524	0.038125414743203	-0.491481794018656	-0.529932451608054	-0.519175100435703	-0.489316698896028	-1.40685478229241	-1.25407514127796	-0.760650106166264	-0.0703501711749671	-0.0554230307439766	2.4980018054066e-15	3	0.162832837678055	AT4G01470	protein_coding	tonoplast intrinsic protein 1;3
460	Pjv1_00028765-RA	-1.49361463301532	-2.13704891214613	-3.12162022641666	-4.04305119473827	-3.9384290845845	5.9129126131283	588.895964567212	5.06936186150689e-125	2.1415849794492e-123	353.545434999718	136.648587409188	86.7458643689442	40.357515807143	18.7757947348499	30.2357738932202	126.56453696697	111.051495202177	1.13969232684846	1.91597066294191	0.202245374734717	-0.19204139971354	-0.5585607239529	-0.729080220088894	-0.638533693921291	-1.77455839822499	-0.884864218134863	-0.60933016458005	-0.224704133151083	-0.00507421870521341	9.99200722162641e-16	3	0.102577862261176	AT1G32100	protein_coding	pinoresinol reductase 1
461	Pjv1_00009500-RA	0.831794698350933	3.04882704647698	3.7976103757252	4.68023852051563	5.2950296877304	6.09601381944624	588.607191052034	5.85249736388254e-125	2.46706250048437e-123	15.025454566535	13.4191722194482	72.1352430554096	122.099483368187	240.10531458872	307.602649038048	121.54954907034	128.397886139391	0.946663163429216	-0.932726056492796	-0.945941098090007	-0.462878254294655	-0.0518175741446759	0.919027913338319	1.47433506968381	2.10876385412566	-0.487882160590942	0.34613508293831	-0.277564012841898	0.394550470938886	2.22044604925031e-15	4	0.557752134611188	AT4G12800	protein_coding	photosystem I subunit l
462	Pjv1_00005570-RA	-0.357540337587851	-2.12861453462329	-4.27772616861949	-6.07205316489073	-6.32265305543415	6.20664398714329	587.881839120346	8.39554405113255e-125	3.53139843172422e-123	373.731067361042	322.83158702237	93.1812999459426	16.0274172723556	5.3555453726296	9.44309929193615	167.767759583805	136.761669377713	1.22671623085017	1.41248472633359	1.10909222431209	-0.259766057196469	-0.719651096282578	-0.783262078071931	-0.758897719094694	-2.16953179689775	-0.837678399932098	0.201818479915123	0.357299343795305	-0.106392303058349	-3.88578058618805e-16	6	0.427243857932815	AT2G19770	protein_coding	profilin 5
463	Pjv1_00019859-RA	-1.27390107813843	-1.89970064911216	-2.07263887716708	-2.23502182266685	-2.17260746335315	6.87856491655548	587.461652637405	1.03472985622408e-124	4.34296010712799e-123	546.720112031705	240.523657815376	154.228407224371	132.939326776061	114.625360689664	135.30686391833	165.738536629775	220.723954742584	0.75088604144967	1.96693034654533	0.119463484325434	-0.401207521620336	-0.529657312967688	-0.640156454922262	-0.515372541360481	-1.55122721909645	-1.1316170401845	-0.706111188487846	-0.0898439699074042	0.0214017796376658	1.83186799063151e-15	3	0.107481764562451	AT5G05480	protein_coding	Peptide-N4-(N-acetyl-beta-glucosaminyl)asparagine amidase A protein
464	Pjv1_00011146-RA	-0.286460215347693	4.04748234452392	5.48269212879665	6.47942089820907	6.59773094849038	6.4909778179196	586.410113464046	1.74583290362037e-124	7.31180405518421e-123	11.8775425768055	4.74168591831262	67.0387753971743	188.18436756433	393.79642523746	388.616458862428	179.402972395948	175.709209259418	1.02102202355869	-0.913204862186069	-0.952980438717454	-0.605733742373036	0.0695370769965757	1.21562766249333	1.18675430378665	2.21475657280381	-0.499597722187311	0.159287516829128	-0.040456499084852	-0.0402040149464891	2.4980018054066e-15	1	0.182520414903576	AT1G51340	protein_coding	MATE efflux family protein
465	Pjv1_00025850-RA	0.799929327193464	7.76175902080226	7.38709324400607	6.01743015866192	5.88935225739707	5.85602000698898	586.281795007436	1.86090667775794e-124	7.77698913309035e-123	6.89481949854713	3.05321951942268	282.336141597179	220.031306085188	79.4631235366125	78.7152926039734	114.688976101166	111.748983806821	1.02630889511647	-0.914247976333683	-0.947743784821291	1.48738931664962	0.944138887270671	-0.281507965000305	-0.288028477765015	0.172877050351794	2.85105756448536	-0.673228791770558	-1.02223897082994	0.242563425844885	-3.96904731303493e-15	7	2.0237603162969	AT5G66390	protein_coding	Peroxidase superfamily protein
466	Pjv1_00019350-RA	-0.936814586736507	-1.68541192590157	-1.9663900749704	-2.13035716868125	-2.00968606755031	8.25812547566231	585.41433727978	2.86503117668421e-124	1.19476718576189e-122	1321.59853152133	726.815231734106	429.199404484881	341.905406168987	291.153989418929	359.511693083926	395.723136200371	578.36404273536	0.684211166255785	1.87816789263906	0.375139018719338	-0.376941918743286	-0.597535536680483	-0.725785345972302	-0.553044109962324	-1.74639258755215	-1.10341869189774	-0.482864997347866	0.0146947007353476	0.0427991591019655	1.27675647831893e-15	3	0.245992572813703	AT1G10670	protein_coding	ATP-citrate lyase A-1
467	Pjv1_00005322-RA	-0.0990345384955686	1.26234058039827	2.33792733364859	3.15194479124836	3.27369135333129	5.14191768875449	584.940140587607	3.62721887534054e-124	1.50937354185209e-122	17.0200722435151	11.998353520781	34.0348033595938	72.9423026050668	134.890749933479	133.402531479974	55.9692173365056	67.3814688570684	0.830632194368294	-0.899805268148808	-0.989528136570245	-0.59580367717103	0.099355217253887	1.20618590520076	1.17959595943544	2.22642488981026	-0.468277161050069	0.107220247124911	-0.049827752899761	-0.031292344890265	2.22044604925031e-15	1	0.173358527900505	AT1G24530	protein_coding	Transducin/WD40 repeat-like superfamily protein
468	Pjv1_00013096-RA	-1.35025550350824	-1.4235349136599	-1.53174138333622	-2.35104633432799	-2.51033530912423	9.05457777815208	584.675920358128	4.1367105666307e-124	1.7177071889174e-122	2358.10662994636	974.556315912705	922.492399746466	855.647650852826	443.043453262081	481.804709364928	700.065875209679	1005.94185984756	0.695930752216401	1.93148219043502	-0.0448322722850268	-0.119202296606874	-0.214685809317187	-0.804064912343977	-0.748696899881953	-1.6569276375574	-0.506630442970212	-1.06259145833036	-0.167373812825385	0.0447926865775398	1.49880108324396e-15	3	0.118201223610006	AT3G62270	protein_coding	HCO3- transporter family
469	Pjv1_00002455-RA	-0.711405451926207	-1.48656301165747	-2.27643810630059	-2.72421853389488	-2.75846730731316	6.30716813462301	584.48400093529	4.55110409401563e-124	1.88574852577837e-122	352.860268474197	227.871883279796	131.81432209398	72.3536486747154	48.0693995184896	59.6571246897974	120.098805042704	148.771107788496	0.807272371819976	1.6993438079016	0.658630828701199	-0.141190294845036	-0.636288255212932	-0.838490509828129	-0.742005576716701	-2.08397751018556	-0.766504974402352	-0.223094815788468	-0.00201535186607482	-0.0207514048901931	2.77555756156289e-16	6	0.552995940299868	AT1G09540	protein_coding	myb domain protein 61
470	Pjv1_00029740-RA	-2.71847689924535	-2.42019721570127	-2.13514547382566	-2.21251761099804	-2.60306360566884	5.73794656626771	584.317922879156	4.9430575069931e-124	2.04379652198717e-122	296.718984561114	46.7844325716704	58.2898954581598	70.2714583195402	65.3175397392427	56.0820582305819	97.2402325118486	98.9107281467182	0.983111077370781	2.03422237179753	-0.536056879221224	-0.417736893868582	-0.294520787202852	-0.345465940791351	-0.44044187071352	-0.957804745798061	-1.05441984002486	-1.24225873192015	-0.333220580863578	-0.0977844413838819	2.83106871279415e-15	3	0.472608721446711	AT3G09980	protein_coding	Family of unknown function (DUF662)
471	Pjv1_00025182-RA	2.77769441160123	7.30962839301582	9.76196852551444	9.97331918888256	9.24880315803319	4.84224537067181	584.072930658125	5.58370915291344e-124	2.30378386345152e-122	2.37691540241412	1.3437414969974	18.4681948866277	108.580099243771	126.108193749596	71.3523030386313	55.0941620974104	54.704907969673	1.00711552477071	-0.949791966610532	-0.968544841072803	-0.657723281442709	0.977874773353354	1.29602271931602	0.302162596456674	2.17050836280554	0.422822373867697	-0.830775264785955	0.797831117470668	-0.600868149057639	1.99840144432528e-15	1	0.917867614781764	AT2G34930	protein_coding	disease resistance family protein / LRR family protein
472	Pjv1_00003755-RA	-0.559913476109501	-1.46543398368726	-2.06396722725955	-2.66478041209815	-2.97235676036446	7.23142525487572	583.100650604318	9.05668167123172e-124	3.72878167197131e-122	637.065000476578	467.029710553345	244.676710440801	155.636963191179	92.8092029860057	98.9737124788703	222.241600575463	282.69855002113	0.786143404551783	1.59450998165	0.829417895006674	-0.171083359199522	-0.571727284635021	-0.854427553362791	-0.826689679459334	-2.14912871084961	-0.676635153294886	-0.166330505220128	0.204487101001808	-0.0642163401998999	-2.77555756156289e-16	6	0.384520944701812	AT2G17760	protein_coding	Eukaryotic aspartyl protease family protein
473	Pjv1_00012801-RA	1.79473471634329	1.84607958896813	2.39099091035852	2.64029524511768	2.84899704776738	7.29252950521316	582.744805349156	1.08104459051575e-123	4.44142484725002e-122	82.5850307284484	233.478976439284	242.615282431493	359.124728075019	437.680450712808	473.930308389724	146.660498127819	304.902462796129	0.481007915721173	-1.51586442774745	-0.486998798371719	-0.424703182927631	0.369712812727756	0.905342540163468	1.15251105615557	2.05613674391397	0.203494546355753	0.434580458922266	0.407034625830604	0.232394222439297	1.0547118733939e-15	1	0.747563240881487	AT5G56890	protein_coding	Protein kinase superfamily protein
474	Pjv1_00030142-RA	-2.15450124608966	2.26351850283233	6.36296634705206	8.01239707743196	6.01548753376264	5.85516230634504	581.872983402122	1.66795894179879e-123	6.83827977130293e-122	7.71489688230947	2.26410674857047	6.16023409704063	133.621993800654	445.613044417427	99.4101165459376	170.854653322395	115.797398748657	1.47546192892677	-0.632599111376852	-0.664502194071671	-0.641698440865615	0.10432607310006	1.93038725756227	-0.0959135843481938	1.71911323561306	-0.357436402444385	-0.101409777392893	0.287363622747107	-1.5874110605005	2.48412401759879e-15	1	1.52946309358606	AT2G24010	protein_coding	serine carboxypeptidase-like 23
475	Pjv1_00020854-RA	-0.665423651120632	-2.61242751650912	-4.79863461154282	-4.3608185975308	-5.1107140812281	4.24987311024888	581.208838411502	2.32092543290856e-123	9.49527240793939e-122	106.648796932877	71.8292113263662	18.0458681126561	2.62503456290584	3.17308974814447	4.26962449845958	44.2287099264386	34.4319375302348	1.28452573682794	1.63280501562793	0.845542948422655	-0.370484905502153	-0.719146070962286	-0.706754681158012	-0.68196230642814	-1.9951187227036	-1.06332292061752	-0.0399577102779519	0.253964799587152	-0.104744644465696	2.22044604925031e-16	6	0.732635662266587	AT4G39830	protein_coding	Cupredoxin superfamily protein
476	Pjv1_00005041-RA	-0.454791777125911	4.16884609594407	4.8744861157847	4.72567303565305	5.00802170658943	6.62138996819439	578.050934372234	1.11648889644879e-122	4.55813628669945e-121	18.3924109383536	4.98739823579236	190.883544263406	318.109347871568	285.817797655448	311.796246346186	144.284634102854	188.331124218459	0.766122087900285	-1.17780187985204	-1.27070860402203	0.0176901723514613	0.899459768949452	0.675655270175862	0.855705272397299	2.07365179696598	1.03430363952213	-0.602899477036207	-0.0731202528381188	0.318895824660116	9.43689570931383e-16	7	0.72133522172727	NA	NA	NA
477	Pjv1_00006194-RA	5.5364220952815	7.31747270374674	7.82806317392428	7.70737607888228	7.5782860442437	5.67269272223364	577.980898087103	1.156069474592e-122	4.70983188673926e-121	5.58413730707049	30.7305190058403	110.705562363828	162.007888720114	150.392461110627	130.548330968828	65.0046669398179	98.328149912718	0.661099257918714	-1.42672852537666	-1.03988888935406	0.190408058894744	0.979617953682487	0.800931896876125	0.495659505277365	1.89525817366264	1.4447712574687	-0.470043038844377	0.0443980829402829	-0.0422323073474062	-5.27355936696949e-16	7	0.38576305920514	AT5G17450	protein_coding	Heavy metal transport/detoxification superfamily protein
478	Pjv1_00015381-RA	2.04736414490568	4.55525576743978	6.32287263823838	6.29264544582104	5.30739704647512	5.59987578036858	577.741519890772	1.30225286761286e-122	5.29428451387463e-121	6.69997128646922	8.83338524171547	56.0707066726904	202.409535873852	195.441774227735	96.1611262085945	87.5906097211846	94.2694165851761	0.929151923222556	-0.999758371102277	-0.975401719606903	-0.436105080602572	1.2346085914107	1.15505940607797	0.0215971738230846	1.98081972331587	0.959569920363912	-1.06857008575271	0.834975725115752	-0.647560918830854	1.32532873564628e-15	7	1.31654304888903	NA	NA	NA
479	Pjv1_00016928-RA	-0.994807168526724	0.577386163151044	1.01809883742343	1.33995074908214	1.43645230998911	7.1253265993198	576.696354932996	2.19015337621638e-122	8.8854385302741e-121	164.664954124475	74.8889496597281	233.81072163138	321.807970002382	409.639780357744	410.53014895333	135.942560779406	269.223754121506	0.504942668313185	-0.769139549803676	-1.42953614635173	-0.260499966214342	0.3868120151584	1.03290702654991	1.03945662066143	2.21138367314397	0.0960287040797817	-0.418496686227426	-0.399619790907777	0.0723014591076282	2.55351295663786e-15	1	0.462389121570367	AT2G36570	protein_coding	Leucine-rich repeat protein kinase family protein
480	Pjv1_00008076-RA	0.701472298884632	-1.71284095529838	-3.86156262688155	-5.16691449699292	-4.67118844240762	4.23864636236293	576.487925492185	2.42940396778627e-122	9.83554318874802e-121	65.1886190260055	114.289955901697	20.651401184538	3.30645370111653	0.830502012794367	4.63820066606972	45.8209704238248	34.8175220820369	1.31603191967141	0.662820901937447	1.73441184428382	-0.309162393691538	-0.687699716733542	-0.741735056129907	-0.658635579666276	-2.10494524615161	-0.602114035456991	0.883983090042321	0.894852761514929	-0.0731264758931777	-1.72084568816899e-15	9	1.07054558369357	AT4G33880	protein_coding	ROOT HAIR DEFECTIVE 6-LIKE 2
481	Pjv1_00003401-RA	-0.144146666046816	-0.927928040923467	-1.5272131334016	-1.99667348175878	-2.12167514807618	8.55221603604212	575.951895423235	3.17170861123965e-122	1.2814098428736e-120	1288.08841132009	1228.54422237972	706.898847387106	449.015917715332	301.709464463263	337.816414779825	441.806852599932	718.678879674222	0.614748624309376	1.28882005404629	1.15404580011617	-0.0266633082257413	-0.610363918920645	-0.943782136372919	-0.862056490643159	-2.33487564738971	-0.425330786300559	0.197308996576909	0.29238539055367	-0.0323362485515823	-1.4432899320127e-15	6	0.153873125506762	AT2G34660	protein_coding	multidrug resistance-associated protein 2
482	Pjv1_00003114-RA	-1.76534166052947	4.95835895290844	8.90660246611892	8.73773495715638	7.67279959546182	5.37985092913966	575.58143907378	3.81345970837116e-122	1.5374888488128e-120	4.20565380123881	1.23405095631567	11.458591273876	206.408278124719	182.282806566637	80.2853235722098	92.8244978835486	80.9791173824994	1.14627697712607	-0.827081916215432	-0.859095047583523	-0.748945889218159	1.35125062458808	1.09134648173617	-0.00747425330713844	1.96914735165566	0.701744472218433	-1.26795674592537	1.26416702099395	-0.603277269850133	1.99146255042137e-15	7	1.9840375965909	AT1G04110	protein_coding	Subtilase family protein
483	Pjv1_00005738-RA	2.56615331336467	5.24131494544089	5.63614892993061	5.12981291375505	4.87019066746794	6.34072836142894	575.458343115166	4.05424751026012e-122	1.63118409662288e-120	12.5705631865735	32.2109041155647	220.955733725555	298.076757620537	209.007421039941	167.50671195185	112.463207358377	156.72134860667	0.717599793252359	-1.28175950878533	-1.10712158594533	0.571159107299815	1.25690358948612	0.464917137447939	0.0959012604967859	1.44533128747487	2.13819090273401	-0.867508349510803	-0.0859253363331307	-0.0149697789191474	-1.62370117351429e-15	7	0.222147789021052	AT3G57040	protein_coding	response regulator 9
484	Pjv1_00004346-RA	-1.93329192776612	-4.36202436828668	-3.93828121520863	-5.60909295275524	-5.91516650942288	4.91474540409158	575.284294713968	4.42087273647473e-122	1.77501693983292e-120	226.440398889882	65.0815074847692	11.1790263239822	14.1743969223238	4.34275905216738	6.85834203326612	87.1362305485143	54.6794051177318	1.59358409918504	1.97117769142561	0.11937746562546	-0.499222637012399	-0.464846917756631	-0.577677571644999	-0.548808030637046	-1.47605038586132	-1.17616817908846	-0.785794638194896	0.0490974724982756	-0.0430560729966089	2.33146835171283e-15	3	0.150014447713512	AT2G28670	protein_coding	Disease resistance-responsive (dirigent-like protein) family protein
485	Pjv1_00007213-RA	2.98785035530666	4.17101143657157	4.95483278665893	5.24081435582232	5.27703579650025	5.51711187868895	575.08002531403	4.8936623470462e-122	1.96079464721956e-120	8.89717491391436	29.1625646355908	69.2839767708543	122.165704796614	152.817282875653	144.777997819432	61.0926726363303	87.850783635343	0.695414088620061	-1.29235807363381	-0.960642520079434	-0.303912172495913	0.561686364018467	1.0634090216848	0.931817380505885	2.20780725164339	0.422917174436505	-0.101457903085866	0.141616566105632	-0.0118802837778607	8.32667268468867e-16	1	0.31831399080386	AT1G46480	protein_coding	WUSCHEL related homeobox 4
486	Pjv1_00019687-RA	-0.835311435687324	-1.18888479318701	-1.71489235958807	-2.21051144805743	-2.48044501702705	7.22836189029764	574.748509619284	5.77095090178691e-122	2.30754915379475e-120	606.695062273469	364.172023595147	282.764118909973	191.23509020573	126.544834949118	126.891551027459	183.649827828186	283.050446826816	0.64882366336822	1.76229196223064	0.441718773862529	-0.00155909711557621	-0.499947959150737	-0.852195799628611	-0.850307880198241	-2.06457091920075	-0.516287710753062	-0.484501680451493	-0.153469409703012	-0.058414902891868	4.44089209850063e-16	3	0.399471205156474	AT1G19440	protein_coding	3-ketoacyl-CoA synthase 4
487	Pjv1_00021887-RA	-1.45433954170155	-2.07030399821475	-2.39373346754823	-2.8328743084434	-3.09601849806425	7.73490046683562	573.659782358084	9.91814881020221e-122	3.95768759401765e-120	1130.94827686425	437.980881131244	282.462063412457	219.664695736812	150.005123088567	159.093912117693	374.841690128325	396.692492058503	0.944917530914711	1.95884237037341	0.110148871270443	-0.304743126643519	-0.472273498342959	-0.658110811754916	-0.633863804902464	-1.62985268802863	-0.953860473618609	-0.767513037285002	-0.12308694163165	-0.0413466773840587	1.60982338570648e-15	3	0.0648588479937852	AT3G21510	protein_coding	histidine-containing phosphotransmitter 1
488	Pjv1_00001307-RA	3.1363896897361	5.72342653528439	8.20839679120752	8.98151068716767	8.86407513189462	3.87919931186029	573.476007925965	1.0867477053598e-121	4.32761642587233e-120	1.18760453702816	0.461837465562116	5.90929565550189	35.9344986600709	64.9527770230894	53.331267813952	28.3863966979562	26.9628801925341	1.05279541707923	-0.908015058401607	-0.93358248350274	-0.741678655485992	0.316053445000392	1.33831346171846	0.928909290671486	2.27646172314818	-0.382400347929566	-0.123233167709553	0.307961739036737	-0.289169096001846	2.33146835171283e-15	1	0.126109154462269	AT5G63090	protein_coding	Lateral organ boundaries (LOB) domain family protein
489	Pjv1_00009813-RA	-0.946648689986079	-1.62086074232302	-1.93049893846809	-2.29438735279828	-2.16367825340145	6.35515130184414	573.166077721909	1.26788039250811e-121	5.03859297906137e-120	352.560939773509	193.897152801949	120.305666714146	94.2126436604918	69.1158989469139	89.4764214750098	106.858219874987	153.261453895337	0.697228279903709	1.86508334231407	0.38027677191471	-0.308406664641666	-0.552590248124343	-0.787450465175857	-0.596912736286909	-1.80965408100901	-0.975085411216501	-0.515443212794988	-0.000287515111129108	0.0685872755363198	1.33226762955019e-15	3	0.228006719288778	AT5G07720	protein_coding	Galactosyl transferase GMA12/MNN10 family protein
490	Pjv1_00004075-RA	-0.277203957276185	0.0690768361160985	-1.96818154994568	-3.22762402825314	-3.05946713113498	7.36588174996558	571.522648427626	2.87131207189566e-121	1.1387389284316e-119	539.643758776425	474.845703693109	606.470613571945	136.317851197213	43.2760142785611	84.8546732936395	252.861692857813	314.234769135149	0.804690370686067	0.891431940891204	0.635173057424215	1.15571418166975	-0.703613568062206	-1.07156901385197	-0.907136598070993	-2.49835430274696	0.824124366104295	0.412212422979221	-1.1112041073764	0.047636006916264	-4.32986979603811e-15	6	1.06990589272593	AT5G64440	protein_coding	fatty acid amide hydrolase
491	Pjv1_00027637-RA	2.58246928949782	3.48512561424017	4.22229798872031	4.95347744874219	4.95908513308418	5.59619308596883	571.389935193636	3.06724134182199e-121	1.21396539705961e-119	10.1430232315222	31.6950737323594	61.9600039853008	104.622741889765	182.604121368031	168.650011561575	71.3771634212052	93.2791626280921	0.765199444443867	-1.16474423207285	-0.862798210855167	-0.438784019168333	0.158924489542025	1.25145010614699	1.05595186640733	2.18312433850196	-0.13844280748776	0.256902343640687	-0.0216686823601765	-0.150642006858891	1.49880108324396e-15	1	0.11398113685163	AT1G80730	protein_coding	zinc-finger protein 1
492	Pjv1_00023346-RA	3.20287165453575	4.17976628055218	5.10310368220002	5.60362933139792	5.81429419564959	5.32112003735329	571.251426936739	3.28599769548242e-121	1.29790230114451e-119	6.13334307913544	23.8955238371245	48.5735865678511	94.0651689780634	136.127899855921	144.390032935521	58.2512239051899	75.5309258756028	0.771223485345963	-1.19134978021096	-0.88642604527109	-0.462777217378773	0.318177745632043	1.04026954144253	1.18210575578624	2.22185103330089	-0.0294662493718692	0.124826572460375	0.103968459989372	0.145490301546669	1.77635683940025e-15	1	0.24494530590749	AT4G08300	protein_coding	nodulin MtN21 /EamA-like transporter family protein
493	Pjv1_00023257-RA	-1.77343560228775	-1.79892160518211	-2.2278406067358	-2.6961815193959	-2.82601388117232	6.69273550599484	570.568174373276	4.61590389873406e-121	1.8194900702657e-119	538.763935797828	166.666984724203	164.590983599031	118.53891498358	79.8639018459221	89.0018925979546	173.328001569286	192.90443559142	0.898517450041443	1.99540464942218	-0.151374565157775	-0.163351863149883	-0.42904504716229	-0.652176986534463	-0.599456187417768	-1.52845494873317	-0.808994043509949	-0.922549551766276	-0.389697243599239	-0.00342655299608163	1.60982338570648e-15	3	0.0525913428393498	AT4G22130	protein_coding	STRUBBELIG-receptor family 8
494	Pjv1_00017899-RA	-0.454960174722401	0.538496168399223	1.29126252866308	2.36183875335538	2.92359456619592	6.77815690690033	568.723884378576	1.15514770620999e-120	4.54412659408476e-119	77.8492435376397	47.0057681234073	98.978084770256	167.2257282902	367.434198308695	495.384761310491	181.334049700978	208.979630723448	0.867711599801536	-0.723142660752596	-0.893234684093462	-0.606623776034265	-0.230259581706254	0.873826883845261	1.57943381874132	2.02490835905811	-0.871862518979042	0.418284598290966	-0.287694709907918	0.472814186166221	2.33146835171283e-15	4	0.314023655897065	AT4G17030	protein_coding	expansin-like B1
495	Pjv1_00015624-RA	0.052058615624234	-1.78559533943081	-3.85925431069847	-5.48506346111062	-5.29006552322341	6.06466969980464	567.073094324696	2.62551826917568e-120	1.03074134393719e-118	287.314461665553	334.102996219026	92.2349392177446	17.0702104201552	4.00787033548681	15.0228333030424	148.004390930302	124.958885193501	1.1844247065834	1.0969645930877	1.41309396100292	-0.22110118335048	-0.728955905261981	-0.817212341456632	-0.742789124021531	-2.23460022460002	-0.684107929590926	0.530632871705751	0.543108503859194	-0.0753662638727668	-1.16573417585641e-15	6	0.525157672138218	AT4G28850	protein_coding	xyloglucan endotransglucosylase/hydrolase 26
496	Pjv1_00001077-RA	3.37195447797885	3.99908440040616	4.1540935020522	4.40615507379345	4.11308385416792	7.34577367169293	566.070390723202	4.32315217674886e-120	1.69378661795888e-118	35.9019647038473	229.354021096522	357.573123589081	403.196462583963	501.485775564039	383.527687826056	163.842148947067	318.506505893918	0.514407542436941	-1.72485860937635	-0.544136447003015	0.238440584100152	0.516899694213641	1.11680218335781	0.396852594707754	1.69071811700392	1.22248253137422	0.350803910673867	-0.00819008635905381	-0.471030142281493	-1.83186799063151e-15	7	1.28666709514406	AT4G29740	protein_coding	cytokinin oxidase 4
497	Pjv1_00003217-RA	0.436410000426847	0.690475969269973	1.43247779783846	2.16689822006912	2.28680178996175	6.51282518595939	564.748369098415	8.34364983591927e-120	3.26241744992795e-118	73.3595759858884	86.8807377982165	104.838343246472	177.564093161	309.275717037831	309.569127344129	108.758297981254	176.91459909559	0.614750272375714	-0.952157444828257	-0.827834408670973	-0.662719601050954	0.00597190354636151	1.21702086552564	1.21971868547818	2.18238985252715	-0.598931790047786	0.295344213893319	0.041275078758408	-0.0323757879775426	1.99840144432528e-15	1	0.252252871326634	AT4G16130	protein_coding	arabinose kinase
498	Pjv1_00005559-RA	-2.1942074229928	-2.53231782989718	-2.22872539197649	-2.86008420565881	-2.83705951588226	5.37268702255167	563.941095566766	1.2465931137998e-119	4.86446666274527e-118	238.893526562055	54.7406653782904	43.231810193035	52.7720073298904	31.3760890857573	38.4495539156595	79.9986051829712	76.5772754107813	1.04467813400042	2.02898851523757	-0.272962384563413	-0.416825582664587	-0.297571039225546	-0.565024680388373	-0.476604828395655	-1.22682450462293	-1.01020186501058	-1.12897166638007	-0.158336139928876	0.0442782343705811	2.66453525910038e-15	3	0.181132291031698	AT1G51940	protein_coding	protein kinase family protein / peptidoglycan-binding LysM domain-containing protein
499	Pjv1_00006160-RA	-1.8741112950456	-2.55605501033417	-2.72071586663135	-2.79686767607294	-2.98208002384227	5.86674612865108	562.714044789187	2.29488781486994e-119	8.93718535197748e-118	335.411909668457	98.5408646832624	60.7874985906424	51.9657657018858	47.3901774747788	49.9428165027352	113.327913479229	107.339838770294	1.05578613474304	2.01249686768446	-0.0776417196513893	-0.410775586971196	-0.488618129182771	-0.528992897292709	-0.506468534586391	-1.38584739144554	-1.14564876167449	-0.855991380429077	-0.183969615605723	-0.0486617403416993	2.33146835171283e-15	3	0.113814031792796	AT2G45470	protein_coding	FASCICLIN-like arabinogalactan protein 8
500	Pjv1_00008820-RA	-0.794055402370821	-3.98315263311219	-5.3810175925283	-5.81504829370751	-6.53087951695597	6.03995788440161	561.676782879826	3.84416806412267e-119	1.49407435980192e-117	407.234109249262	265.200981077163	27.4178119747407	6.69924860347662	5.8237639180338	10.7575360875795	173.184163604499	120.522241818376	1.43694774501028	1.65553166908292	0.835403978329048	-0.537603600155139	-0.657236729074358	-0.662291952757755	-0.633803365424719	-1.86449547877271	-1.20438159171349	-0.127371433711161	0.435603281679659	-0.0941911649499448	7.21644966006352e-16	3	0.960994310504942	AT2G21540	protein_coding	SEC14-like 3
501	Pjv1_00017783-RA	0.475442174884221	2.07775877596429	2.23459135898671	1.46317489754265	1.29198483013503	8.01468385944048	561.623248286186	3.94789308884515e-119	1.53132547695664e-117	201.447017301173	245.685360675229	765.70952547353	878.72910519575	499.092590819981	448.124544902365	272.135348376043	506.464690728005	0.537323437068967	-1.12083077500594	-0.958270697316488	0.952631976303553	1.36793847873574	-0.0270898284696066	-0.214379154247261	0.782614619381169	2.69292264541082	-1.00933498732618	-0.215469050507249	0.168246326762604	-2.72004641033163e-15	7	0.904320658919709	AT5G08380	protein_coding	alpha-galactosidase 1
502	Pjv1_00004970-RA	4.97034091481573	6.30920139532322	5.98402078509068	5.5403593987857	6.16258056721225	6.24832400610189	558.829516390029	1.58408879746339e-118	6.13219075719244e-117	9.01418750101118	91.9279161907917	239.724780984007	191.966171183124	135.898547266515	208.506735035875	85.551245599773	146.173056360221	0.585273700434541	-1.60323637484915	-0.634066047655217	1.09351680350092	0.535271164105935	-0.1200977147869	0.728612169684408	0.879043432706593	2.1034974643631	0.359573150931719	-0.826354079981884	0.791863035425093	-3.49720252756924e-15	7	1.61182903904307	AT2G38940	protein_coding	phosphate transporter 1;4
503	Pjv1_00005308-RA	-0.845035602240935	-1.60775005703175	-2.23877461676151	-3.11677158272756	-4.19180576670507	4.80558608819134	558.521151103102	1.84663860467674e-118	7.13433956355527e-117	131.649325966293	78.2879080046839	45.5226276961819	28.1716840125563	13.4158789238464	11.7935230342603	46.3647412361706	51.4734912729703	0.900749882892004	1.72924150023672	0.578336382707877	-0.128348900870085	-0.502576023054251	-0.820830901552277	-0.855822057467981	-2.06032937807594	-0.630401339823637	-0.418243246816809	0.0476953585510298	-0.0933758705307977	1.11022302462516e-16	3	0.510395232531849	AT3G48280	protein_coding	cytochrome P450, family 71, subfamily A, polypeptide 25
504	Pjv1_00022555-RA	1.30452982168505	2.12224482025701	2.5066603038454	2.89618626649789	3.03247117705155	7.19813432696195	556.624196777992	4.74342381180717e-118	1.82894751854858e-116	71.723956137032	140.443952511022	252.548689492064	334.747020455187	453.474466514516	461.945600947362	160.997137767342	285.813947676197	0.563293495913425	-1.32977514077641	-0.902935276869646	-0.206620183721558	0.30393753241566	1.04138819586101	1.09400487309094	2.13481318622514	0.284432324548423	0.225893878440576	-0.121171272297245	0.0791610639393037	6.66133814775094e-16	1	0.333415582706187	AT4G02020	protein_coding	SET domain-containing protein
505	Pjv1_00010827-RA	-0.716401525643422	-1.00936762108398	-1.4435819360092	-1.81228357788257	-1.88040470049284	8.76560690323161	556.511929962801	5.01579093108299e-118	1.93013594383635e-116	1598.0201445594	1018.19293512964	830.456573663748	600.460428432016	441.097192057115	480.935998659186	436.126505791836	828.193878750184	0.526599528180513	1.76514441471864	0.435651247645432	0.00518816188311172	-0.522172918393696	-0.887578905552306	-0.796232000301181	-2.06438981340694	-0.538577973617288	-0.45896934915455	-0.185676818936651	0.00696063048007833	4.9960036108132e-16	3	0.387899856655946	AT3G01280	protein_coding	voltage dependent anion channel 1
506	Pjv1_00016475-RA	-0.903824066708338	-2.70058449171125	-5.56306899908959	-8.31643363710218	-10.8937120294552	5.08042177391555	555.65210330188	7.69209704931552e-118	2.9541605130306e-116	208.07860424975	122.734820830056	34.8495843441727	3.07019365096122	0.536612298399107	3.09565252158604	85.4224702826114	62.0609113158209	1.37642951854036	1.70935928744328	0.710280436909654	-0.318549989032421	-0.690576115039695	-0.720235540061941	-0.690278080218874	-1.97599024421269	-1.01637017247773	-0.16559845676582	0.136668755837838	-0.0907528170567715	5.55111512312578e-16	3	0.678905492283127	AT4G33880	protein_coding	ROOT HAIR DEFECTIVE 6-LIKE 2
507	Pjv1_00025177-RA	0.872853206709168	1.62353438932635	2.4197528707045	2.73839635975232	2.70237030693606	5.94110294750083	554.306108965663	1.50227502874896e-117	5.75812833011412e-116	33.9236241734686	50.6327857545621	88.1446524212142	156.31070427236	200.448384265761	181.497627331997	70.4193965292298	118.49296303656	0.594291802016143	-1.20093813680992	-0.963657466928603	-0.430965218549541	0.537035860852657	1.16381885202868	0.894706109406724	2.2498338412652	0.241116781187063	-0.150704503139582	0.224723139548987	-0.127174054458084	1.83186799063151e-15	1	0.195197342618124	AT1G08520	protein_coding	ALBINA 1
508	Pjv1_00023427-RA	2.71776326301707	2.76716061123076	0.212461442009351	-1.45890620707682	-1.63542217081226	7.11083555210229	554.207567915869	1.5777273825742e-117	6.03542839085914e-116	108.168442626809	668.040052476238	673.109845828916	104.963173450023	22.4839444683604	48.6660165712036	311.322357502491	270.905245903592	1.14919279788802	-0.522727646617801	1.27563856884088	1.29192327577086	-0.533023306725541	-0.797955223737003	-0.713855667531395	-2.04435638145277	1.54500731866429	1.38699310864945	-0.564784940796323	-0.00588076619986933	-6.38378239159465e-15	8	2.19758925637923	AT4G33790	protein_coding	Jojoba acyl CoA reductase-related male sterility protein
509	Pjv1_00001462-RA	0.174202928604287	0.429899442124663	0.669394467785965	3.33728497125387	4.98288551905133	4.92763258145497	554.01565113595	1.73572671611006e-117	6.62679317763591e-116	10.1549837936721	7.72278323777047	9.38792914842507	9.82084130149739	78.1847936677364	222.126424569653	85.8224718901074	56.2329592864591	1.52619518835768	-0.536898722187683	-0.565238625505966	-0.54583641214643	-0.540792137103564	0.255781893690803	1.93298400325284	1.5051794741679	-1.13871116289938	0.805177895021906	-0.415099366244918	1.17044421761564	1.88737914186277e-15	4	0.255426702963305	AT5G25610	protein_coding	BURP domain-containing protein
510	Pjv1_00020667-RA	-2.11665813498894	-3.91264347846754	-5.570256583746	-8.28013187388705	-9.69322459748205	3.54144698829644	553.331905601123	2.43867105464078e-117	9.29229305977141e-116	92.3141283115913	22.9159725599464	6.34391147645497	1.64775277425762	0.177506287334517	1.02401265797263	36.0856986271192	20.7372140112596	1.7401420753784	1.98352580172966	0.0603773414836823	-0.398864455515563	-0.529003510067996	-0.569746700386007	-0.54628847724378	-1.50611701331659	-1.13717142645717	-0.745820747187928	-0.129561022834562	-0.0570161082504708	2.16493489801906e-15	3	0.101913304941764	AT5G37800	protein_coding	RHD SIX-LIKE 1
511	Pjv1_00014378-RA	-0.840449892694059	0.394867971781129	1.11545549872736	1.38565875525484	1.36903877708453	7.06723462791408	553.135478850693	2.68891014288047e-117	1.0225751625557e-115	158.711930148619	80.919949497497	198.086811337725	332.883033476978	410.383069623693	379.631587985869	132.966791518527	260.102730345063	0.511208749489585	-0.762527237353979	-1.34757542692606	-0.46640156011208	0.547356992680191	1.13020956257105	0.89893766914088	2.28313297034462	0.047883897437421	-0.582948685422168	-0.0278192215631646	-0.0863861464853295	2.60902410786912e-15	1	0.363716694678765	AT1G79910	protein_coding	Regulator of Vps4 activity in the MVB pathway protein
512	Pjv1_00002733-RA	-2.80296618314217	-3.811268308357	-3.81451996164356	-3.31394980610385	-3.39940886462841	4.94389675527325	552.879694383655	3.053647867968e-117	1.15901443394965e-115	228.873854700639	33.7145229537839	16.6192302685793	14.9384624668662	21.2275973052539	24.579777829276	84.6317344861018	56.6589075873997	1.49370572236241	2.03487436667768	-0.271108524159856	-0.473104770473489	-0.492964552527101	-0.418652772477024	-0.379043747040205	-1.14975688238251	-1.27093654616296	-0.93569889327376	-0.274087069807154	-0.0377939288839605	2.99760216648792e-15	3	0.278033126884679	AT1G74160	protein_coding
513	Pjv1_00008663-RA	4.1823699349169	5.2482575928368	5.00219590807822	3.99377419987351	3.78964416634405	6.40397673399954	552.540854105936	3.61409247619782e-117	1.36905768206534e-115	15.3752365025406	147.407871135194	312.999199363422	268.431763801891	124.65531669632	117.002931864208	108.837050695968	164.312053227263	0.662380200102753	-1.36843855812273	-0.155316429322306	1.36614457287629	0.956656854525415	-0.364367982018568	-0.434678457938102	-0.129124058869223	2.97649225468931	-0.115771147300324	-0.332249807234959	0.179733374478919	-5.32907051820075e-15	8	1.05725668253602	AT3G18080	protein_coding	B-S glucosidase 44
514	Pjv1_00012776-RA	-0.766092281260241	-1.21386116634328	-1.73317060532495	-2.16483397892482	-2.20622290024551	6.3784181379854	552.362465468739	3.94935586563672e-117	1.49314849293616e-115	331.252551780646	205.736214742537	149.445847986174	101.227884373091	70.2910437130315	82.8448015967813	98.9181079595267	156.799724032043	0.630856390661197	1.76360861875747	0.494717213258026	-0.0743430722399016	-0.561796427421461	-0.874548473515162	-0.747637858838966	-2.04584519030265	-0.661527477619682	-0.39602529617463	-0.113419499569881	0.0231501817525778	4.44089209850063e-16	3	0.405077876427386	AT5G57440	protein_coding	Haloacid dehalogenase-like hydrolase (HAD) superfamily protein
515	Pjv1_00003836-RA	-0.987256097284664	-2.00917216132866	-2.32613122519611	-2.39854321998505	-2.28077325442697	6.87828814122324	551.105326889154	7.37957732227226e-117	2.78460827385858e-115	552.867810089799	293.553211502751	143.078020692067	109.908639729458	100.50776717504	126.945901711865	177.300741668441	221.143558483497	0.801744997160623	1.87096933991759	0.408400169891353	-0.440300119767209	-0.627379884073198	-0.680402068108942	-0.531287437859593	-1.71168643230158	-1.19813292632852	-0.439212426431502	0.0662877039805244	0.0153920061946852	1.55431223447522e-15	3	0.308238969144805	AT2G20370	protein_coding	Exostosin family protein
516	Pjv1_00000586-RA	-1.38186777618159	-1.53692209057647	-2.2239294879361	-2.35353163667097	-2.39017730430059	7.36559107071965	550.23317499939	1.13864632470969e-116	4.28823915272936e-115	777.47428037173	314.933743972084	280.42941680158	168.146394002228	147.468019591785	167.676365653036	239.258677028374	309.354703398741	0.77341212013183	1.95654169281173	0.0233180281803612	-0.120895454896001	-0.590190964651061	-0.676617817241201	-0.592155484203831	-1.68538291871425	-0.878601142643923	-0.665018449386783	-0.437411624549635	-0.0128464864483137	1.66533453693773e-15	3	0.0664888342041993	AT1G31812	protein_coding	acyl-CoA-binding protein 6
517	Pjv1_00020101-RA	-0.915456639434036	-1.22612486213807	-1.70866756871088	-2.36089978256989	-2.75197811977894	7.40379464721114	549.441611018298	1.68787527422289e-116	6.34438688664863e-115	711.8713531347	401.364065120638	321.995058010687	225.223522700595	131.715545558225	126.111457570915	220.09686030643	319.713500349293	0.688419037876003	1.7817512355216	0.370975599823036	0.010366152693942	-0.429310883931487	-0.854160093557575	-0.87962201054952	-2.0313625489543	-0.447991794698562	-0.596891853854622	-0.153172385182288	-0.063601061438049	2.22044604925031e-16	3	0.351337540174289	AT3G28180	protein_coding	Cellulose-synthase-like C4
518	Pjv1_00026429-RA	1.61850783099112	3.19549988640925	3.96381114045545	4.92550108973995	5.1079005456724	6.67247222579648	548.955099267521	2.14985935179777e-116	8.06529281534481e-115	20.9219371739423	35.2077029529134	113.774456768659	195.537731784679	405.071078284396	396.683500193224	171.603852136936	194.532734526302	0.882133552251764	-1.01169522239992	-0.928446707864406	-0.470608769861412	0.0058564959111452	1.22688588359945	1.17800832061514	2.16644568472016	-0.380822454724575	0.301002257547025	-0.183233927820003	-0.0667647321101765	1.77635683940025e-15	1	0.176556118759731	AT4G10340	protein_coding	light harvesting complex of photosystem II 5
519	Pjv1_00011367-RA	-2.52562356398007	-2.18732735179155	-2.48364994562363	-2.92121104649811	-3.25293091711899	4.3890524598938	548.81913107378	2.30024651203659e-116	8.6128498012345e-115	123.983491261155	22.5098154961834	28.7514839129776	22.594436162218	15.608659280984	15.068252099013	42.3867097888123	38.0860230354218	1.11292034217883	2.02651889362748	-0.367478570921059	-0.220223253207259	-0.365482174728568	-0.530292723035807	-0.543042171734787	-1.29211407273111	-0.860269900580541	-1.09186217198424	-0.440033403617702	-0.0419707456032041	2.38697950294409e-15	3	0.176699582711967	AT2G46225	protein_coding	ABI-1-like 1
520	Pjv1_00011106-RA	-0.491553484422663	-0.857988779224535	-1.34550596279564	-2.36067811986385	-2.7776215606237	7.03661053775001	548.529480764011	2.65661423569538e-116	9.92807393120544e-115	481.444638507569	365.149988556676	280.338997609257	196.508298157778	85.9900463281631	85.00673034313	157.939764947724	249.073116583762	0.634110044126782	1.47126673260985	0.734943932652637	0.19796079243149	-0.332815605008544	-1.03256498013389	-1.03879087255154	-2.31456483894987	0.0022857997394406	-0.356758622410125	0.0425635859830415	-0.0283555383738149	-1.4432899320127e-15	6	0.218434111276182	AT4G30980	protein_coding	LJRHL1-like 2
521	Pjv1_00025091-RA	-1.15958919695748	-1.46766419992979	-1.70485738494379	-2.14077492886249	-2.36143528597367	7.80470682825186	548.330743729134	2.93257067765006e-116	1.09383197655996e-114	971.522433283578	457.898860315243	369.113266390641	307.210529567559	214.392481588845	215.672485543911	284.572228957196	422.635009448296	0.673328575710456	1.9288158435089	0.123918806118819	-0.188077885371259	-0.405606971220297	-0.73177389312565	-0.727275899910512	-1.73348740963191	-0.739530960713005	-0.809529926405184	-0.151085526564539	-0.0388106457844053	1.22124532708767e-15	3	0.0742630596040185	AT5G18280	protein_coding	apyrase 2
522	Pjv1_00022326-RA	-0.54835023609598	-1.73163048461908	-2.80702265212914	-3.03657087026187	-3.54191291519481	5.89145747388404	546.99135119789	5.70829596635634e-116	2.12508267268588e-114	276.255030740401	201.891993153278	87.9354194098668	38.2338675673373	29.4688208390994	29.0905526286731	104.644472729375	110.479280723109	0.947186404948107	1.58418066137149	0.873555096087827	-0.215432891248295	-0.690389193728453	-0.774149439249547	-0.777764233233025	-2.12499390723715	-0.835050928198681	-0.0250130548689391	0.173496059864592	-0.11613899246637	-5.55111512312578e-17	6	0.462724470489802	AT1G52200	protein_coding	PLAC8 family protein
523	Pjv1_00010836-RA	-3.12644334783426	-2.79384904181575	-2.64364451231349	-2.45503665844927	-2.64161337575175	6.92529998251796	546.716308714859	6.54492613492371e-116	2.43188431319259e-114	735.694843451692	89.0503462605092	114.097939737791	123.19915585616	140.297924501656	134.917745359038	251.879496808563	222.876325861141	1.1301312323566	2.03596769125004	-0.531309540062898	-0.431866775587635	-0.395733560166428	-0.327848842028803	-0.349208973404272	-0.935463021516694	-1.17735995392681	-1.13239913260035	-0.406682171198977	-0.0625737181441399	3.33066907387547e-15	3	0.503641021313155	AT3G28860	protein_coding	ATP binding cassette subfamily B19
524	Pjv1_00012755-RA	-0.982622233013996	-1.58407439931761	-2.90359012022083	-3.70395025874435	-3.7003464564087	6.18831287627741	546.150218380609	8.67275929218712e-116	3.21636891841741e-114	365.118448866444	200.391202275288	133.260617401798	48.6602475781967	23.1302906073829	36.8949885858285	131.777414194065	134.575965885823	0.979204669471719	1.74948404011865	0.49944246358136	-0.00998159276435613	-0.651976052444775	-0.845711504964859	-0.741257353526019	-2.08079277594745	-0.671580039693791	-0.291570398956324	-0.237778196073639	-0.0117207137154972	-2.22044604925031e-16	3	0.45294334586299	AT3G60270	protein_coding	Cupredoxin superfamily protein
525	Pjv1_00014628-RA	-0.764234284045616	-1.52618268110433	-2.11652982029525	-2.55313947404461	-2.8665256322958	5.2939442323135	545.6820777404	1.0946017847271e-115	4.05169456811463e-114	172.657406916017	107.920744198905	62.6570811971126	40.1113067371402	27.4866125553192	27.5541203994983	57.4046525209999	73.0645453339988	0.785670426861441	1.73492665155643	0.607201634957292	-0.18130001105884	-0.574051703993915	-0.793976285493692	-0.79280028596727	-2.03579962748833	-0.762015679878606	-0.336990552741162	0.0495779426887198	-0.0823811978077621	5.55111512312578e-17	3	0.518126321724271	AT3G14770	protein_coding	Nodulin MtN3 family protein
526	Pjv1_00016591-RA	2.70111904631807	3.52132989571322	4.31259710256113	4.83456873405931	5.29945353978556	5.55241318347007	544.850720940337	1.65498241417542e-115	6.1143105046903e-114	9.29100505686528	31.615174662892	57.0305082200772	100.33496364736	148.048367717418	184.862543101253	68.5158168116921	88.5304270676442	0.773923938707996	-1.15651284182395	-0.830687789378287	-0.459746673299407	0.172289219176342	0.868674466997189	1.40598361832811	2.14992433312286	-0.193367356265756	0.300866479486811	0.000557154977686464	0.423646913064952	1.66533453693773e-15	1	0.525920386804283	AT3G12750	protein_coding	zinc transporter 1 precursor
527	Pjv1_00021164-RA	-2.67206814784108	-3.37864037751108	-3.10274335014011	-2.84920851435371	-2.93291121970342	5.69947990228223	543.553363958944	3.15473988297876e-115	1.16330284906881e-113	341.445532816608	56.8426352709034	34.1296620518904	39.9199809410714	47.2090474997521	51.5135673293229	120.917533236415	95.1767376515913	1.27045259398417	2.03666737629785	-0.317026831053013	-0.504865373662092	-0.456978861803965	-0.396697557979901	-0.361098751798876	-1.08135928009473	-1.28221241994441	-0.991649684733879	-0.249773112666331	-0.0342544962985056	3.1641356201817e-15	3	0.333914677671158	AT3G07010	protein_coding	Pectin lyase-like superfamily protein
528	Pjv1_00009827-RA	3.09514374930509	5.93859312581903	6.68891395623923	7.52571933228459	8.01731124998321	5.22536655800607	541.919865238766	7.10754852472296e-115	2.61592785001783e-113	3.91345640369707	4.39822289973251	42.0703349306634	71.2927087658385	135.495706594096	164.491927399817	67.3360424204664	70.2770594989741	0.958151107922341	-0.985558412846465	-0.978359200082988	-0.41889489721091	0.0150832931422135	0.968554799937265	1.39917441706088	2.14005565829698	-0.358199461684079	0.292553067517592	-0.272954336535887	0.312089609802554	1.77635683940025e-15	1	0.447982409085503	AT3G47470	protein_coding	light-harvesting chlorophyll-protein complex I subunit A4
529	Pjv1_00022909-RA	-1.59446567135802	-3.66331984003783	-3.41260538292741	-4.33853422285082	-4.43397200538783	6.5255668678579	541.131414987592	1.05192467042447e-114	3.86428206434001e-113	610.139043522039	222.694768878219	51.4593219339679	57.7145930901375	23.8587645268635	40.5154976700058	228.583293327563	167.730331603539	1.36280236938815	1.93543764934965	0.240456931364251	-0.508659263662602	-0.481293872845498	-0.629405434589243	-0.556536009616557	-1.55810962568441	-1.17418125442393	-0.699536618962667	0.127994567248604	-0.0135599742607712	1.94289029309402e-15	3	0.194204855960309	AT3G55230	protein_coding	Disease resistance-responsive (dirigent-like protein) family protein
530	Pjv1_00003503-RA	-1.52980392473126	-2.08050254517465	-2.20153536018941	-2.133281701267	-2.15335572040502	6.59424068968434	540.710422306631	1.29687136480092e-114	4.75511344003326e-113	468.216579292447	171.847574152215	116.622062076506	103.913100288981	107.275364576881	116.124338320131	143.043731315526	180.66650311786	0.79175568711932	2.01022493981445	-0.0616519779268927	-0.447726303364423	-0.536572991511082	-0.513067842023031	-0.451205824989017	-1.35937768309083	-1.236343079107	-0.797666527749327	-0.184236291746595	-0.0297035147021135	2.33146835171283e-15	3	0.152019138110419	AT5G52280	protein_coding	Myosin heavy chain-related protein
531	Pjv1_00015499-RA	-1.48566832246269	-1.71082452642438	-2.4285657994782	-2.50776748506233	-2.47707770080827	7.08476580571128	539.859183288846	1.98024318030227e-114	7.24709335646215e-113	665.766572346054	255.147228605567	217.402595105177	125.840182258964	114.631895977411	137.27948548204	209.930462716289	252.677993295869	0.830822106737546	1.96774004927743	0.0117621581820416	-0.168033727617534	-0.604189641635382	-0.657580112634822	-0.549698725571735	-1.63887176455346	-0.954345992500642	-0.661816273352483	-0.419949084906452	0.000951034223828362	1.72084568816899e-15	3	0.0675478570472974	AT3G23090	protein_coding	TPX2 (targeting protein for Xklp2) protein family
532	Pjv1_00005210-RA	0.953732535099132	-1.08451916686918	-4.08134888193389	-5.93436649157675	-5.84679667264906	7.77333074698803	539.83183294635	2.00735736418626e-114	7.33251422147212e-113	675.456188282236	1429.59499322834	344.045918438119	27.523970147884	11.1735525291437	38.8119551290366	557.993277060528	421.101096292461	1.32508151124117	0.455838990264727	1.80735850841889	-0.138093380372364	-0.705343849692806	-0.734646026423094	-0.685114242195352	-2.14613983403473	-0.364397644313708	1.06648465229561	0.800615931360482	-0.101541939811238	-2.77555756156289e-15	9	0.715634130935497	AT5G57560	protein_coding	Xyloglucan endotransglucosylase/hydrolase family protein
533	Pjv1_00028235-RA	0.806668969939594	2.00440637337558	2.33655035967105	2.42963278421336	2.56936078900559	7.16552984592009	538.320767877493	4.25528874360661e-114	1.55146390533785e-112	84.6416286173899	121.811602139867	288.008488363829	367.388238834015	395.097738635332	414.665076538132	143.010314785166	278.602128854761	0.513313790433093	-1.35626930497107	-1.09635816794354	0.0657739934577352	0.620837106139028	0.814595855939299	0.951420517378542	2.05748712503487	0.881772688901414	-0.138112915757785	-0.216027935064061	0.222774996111302	6.10622663543836e-16	1	0.838251427095164	AT1G63440	protein_coding	heavy metal atpase 5
534	Pjv1_00005446-RA	-2.22434626305209	-3.73599781679201	-4.1361824544838	-3.57547330059014	-4.00346582642345	4.46994060665376	538.084831482595	4.78495054124723e-114	1.74130981026325e-112	156.618802465044	36.5913019959479	12.478270230129	8.15188442841344	12.3140435046327	12.4564395030039	58.1517852253216	39.7684570211952	1.46225902589906	2.00940254871088	-0.0546355544019276	-0.469292330155034	-0.543690489815172	-0.472116434778133	-0.469667739560618	-1.34443248453656	-1.26328206731756	-0.792215558567633	-0.165203049428856	-0.0784378187788806	2.33146835171283e-15	3	0.173685780167197	AT5G57200	protein_coding	ENTH/ANTH/VHS superfamily protein
535	Pjv1_00012962-RA	-0.889185761733076	-2.86601660373107	-5.45183354980555	-9.15495648388153	-10.5807407768926	4.75871556015121	537.40811399806	6.69897004400176e-114	2.43329130588946e-112	165.735392528776	99.9156743739863	24.8572120608569	2.44599636024168	0.687409086426155	2.44947262630351	68.5128257288565	49.3485261727651	1.38834593537806	1.69876027032688	0.738068349440785	-0.357470500615958	-0.684580285713845	-0.710248286633486	-0.68452954680438	-1.96093956063308	-1.04803956522355	-0.156512309865284	0.193952656422307	-0.0944841121296803	8.88178419700125e-16	3	0.727994794333116	AT2G41970	protein_coding	Protein kinase superfamily protein
536	Pjv1_00022199-RA	-1.36832387635422	-1.79587538809278	-2.39927200797502	-3.13836872207489	-3.04205493062655	8.09301788609637	536.781024252489	9.14999957465202e-114	3.31738697265322e-112	1415.78175524353	582.194333023855	433.733536356687	273.491907054069	144.316297427749	204.449426826397	472.119671012598	508.994542655381	0.927553502930681	1.92067238088868	0.155044991477427	-0.159410867455014	-0.498819790957254	-0.77242755940559	-0.645059154548248	-1.77010744331681	-0.799761249864335	-0.68720532651533	-0.235960443864165	0.037892123545511	1.22124532708767e-15	3	0.080365483112981	AT3G29360	protein_coding	UDP-glucose 6-dehydrogenase family protein
537	Pjv1_00002390-RA	-0.660401139455452	-1.43274109931473	-1.97671483533853	-2.2784426368507	-2.41727218111529	6.67063277725587	536.144324985561	1.25576472140379e-113	4.54437166313589e-112	419.814677315326	283.409869440262	163.535998231633	108.256184730603	82.8933906217968	90.4581907661738	134.3810332319	191.394718517632	0.702114636562034	1.6997931427087	0.684733170371147	-0.207311401140397	-0.618677590040239	-0.807415490760483	-0.751121831138723	-2.05398731780375	-0.818390479063251	-0.237255100271711	0.0872166196262709	-0.0508047917056724	5.55111512312578e-17	6	0.59506659359948	AT4G21380	protein_coding	receptor kinase 3
538	Pjv1_00028370-RA	-1.52532275947234	-1.92272677240317	-2.31489086609053	-2.70232372929991	-2.88741235698009	5.82590559563381	536.105793068398	1.28005529992934e-113	4.62366443188232e-112	293.700314519527	108.222593027667	81.6486588611887	59.9996657627204	43.3979782277696	46.4086309807272	95.3041079855634	105.562973563267	0.902817576737218	1.97407378268268	0.0279066613246433	-0.250926378805208	-0.478083356149224	-0.652280333444952	-0.620690375607944	-1.60647462963427	-0.917370313592396	-0.798493895057478	-0.23111709697208	-0.0344238747458484	1.60982338570648e-15	3	0.043178343426711	AT1G20050	protein_coding	C-8,7 sterol isomerase
539	Pjv1_00020685-RA	-0.547420504898125	-1.56404716930072	-1.85989618449339	-2.14374196407441	-2.43672303244555	7.65557573027831	535.951754909179	1.38194635986908e-113	4.98244222844819e-112	812.696942660256	597.332804321361	290.551376604438	229.497314019833	180.164603483672	175.354564815766	263.40881700515	380.932934317554	0.691483443081784	1.63914030385042	0.821536167483626	-0.343122750182463	-0.57490718047893	-0.762192902715011	-0.780453637957643	-2.02440886207113	-0.889050215485205	-0.203768461555163	0.33778394577935	-0.106148547757408	4.44089209850063e-16	6	0.623821889096308	AT1G74790	protein_coding	catalytics
540	Pjv1_00021579-RA	-0.283090254331333	-1.7477603293626	-2.41584008722001	-2.89398443788297	-3.02454885309486	5.79424603833403	535.203668077655	2.00460885840851e-113	7.21399332323196e-112	235.34429905394	207.208809132812	73.6898131967571	43.5038105690289	28.0218082061206	34.7089462689203	92.7959362800628	103.74624773793	0.894451011996807	1.41814455019712	1.11494711452263	-0.323898176429417	-0.649192621830834	-0.816031849748992	-0.743969016710511	-2.13513910737229	-0.845170296777185	0.128833582685704	0.471635476794734	-0.0562535050740061	-3.88578058618805e-16	6	0.465725678532233	AT1G51800	protein_coding	Leucine-rich repeat protein kinase family protein
541	Pjv1_00021366-RA	1.23441270711089	2.54149598211406	3.29987927737433	4.18219242542927	4.32494499273179	5.99309437781229	534.637637763239	2.65616353792088e-113	9.5410769006315e-112	18.5129973595125	27.8529474175318	73.5998942695896	125.840860916307	246.82319012956	233.678176331018	99.9779914289879	121.05134440392	0.825913928682898	-1.02560919237148	-0.932189131370824	-0.474618958193753	0.0479057084857427	1.25799532405062	1.12651624939969	2.18037353523499	-0.33602818564569	0.259321846674059	-0.143231052441667	-0.122656769979705	2.05391259555654e-15	1	0.131196188683794	AT1G79040	protein_coding	photosystem II subunit R
542	Pjv1_00020146-RA	-0.944999171372243	-1.73614005042629	-1.7412867282734	-2.07565417655926	-2.09826553441531	6.12952456975314	534.600897313997	2.70513096844703e-113	9.69904245568841e-112	298.639820361636	163.489302245608	93.0212741428785	91.1723554636388	69.119685904881	76.4386039468784	88.3036168992867	131.980173677587	0.669067288204991	1.8873479086834	0.356827156966384	-0.441192568353596	-0.462130767083875	-0.711867644610756	-0.628984085601561	-1.69926709152647	-1.04220452137102	-0.643638102550129	0.17219210229598	-0.000367099141447613	1.77635683940025e-15	3	0.229631227287652	AT1G15490	protein_coding	alpha/beta-Hydrolases superfamily protein
543	Pjv1_00010775-RA	-0.0853283253109705	0.964655969726021	2.05095964648782	2.57228122089071	2.1036640047821	6.09366977247972	531.873467630829	1.04983866832947e-112	3.75718505371023e-111	49.2171638886732	37.8259919115562	82.4508644303548	180.102214473184	268.230431790336	179.659165238551	90.9019168984358	132.914305288776	0.683913719452079	-0.920741214881276	-1.04605399557703	-0.555141657956493	0.519107965975359	1.48859486266662	0.514234039772812	2.20845074991836	0.0579244916106277	-0.399037543557973	0.26931316755709	-0.679765361575666	2.44249065417534e-15	1	0.295143992350172	AT1G79110	protein_coding	zinc ion binding
544	Pjv1_00005696-RA	0.886741165056544	-0.121177000939364	-2.71590037578697	-5.00252551945488	-5.41910392494862	3.4555508285854	531.466524909013	1.28526390093307e-112	4.59127451963831e-111	28.666897688881	55.7859069272458	27.1933162864431	3.63370645200831	0.492705600549589	1.21848885649173	21.9413596563586	19.4985036352699	1.12528428164456	0.417858974886002	1.65383567200494	0.350698989109512	-0.723054424690769	-0.866208764287425	-0.833130447022259	-2.39230097390687	0.168257766473488	1.06930765684086	0.277442938196653	-0.100792103926294	-3.60822483003176e-15	9	0.987619623758013	AT5G14360	protein_coding	Ubiquitin-like superfamily protein
545	Pjv1_00020899-RA	-1.16678573279344	-1.34479051720247	-1.31407206113685	-1.28612038525057	-1.30387329159097	8.37735240098251	531.347434147143	1.36366312675424e-112	4.86239734719542e-111	1210.24067772657	562.004365245989	496.15107694764	501.217906205094	507.471555443266	521.72268721462	283.718610602974	633.134711463863	0.448117289205312	2.03407864234288	-0.250707368355935	-0.482815118208488	-0.464956475637647	-0.44291474483655	-0.392684935304258	-1.1661274970403	-1.25025403431814	-0.95638783562196	-0.228458166640754	-0.0238839359773119	3.27515792264421e-15	3	0.254455829023187	AT3G26935	protein_coding	DHHC-type zinc finger family protein
546	Pjv1_00022710-RA	-1.01037463652687	-4.13391575420562	-5.09608509910212	-6.139696542216	-6.61417829820079	4.11508514193413	531.311548326147	1.38821192758008e-112	4.94086490634867e-111	112.475725936954	62.1402390182771	6.55634146042621	2.26070328658105	1.55850632683892	2.31673995119846	46.3048457994754	31.2180426633794	1.48327191101554	1.75484189334015	0.667796119844723	-0.53259439216689	-0.625363045202634	-0.640527699087521	-0.624152876727825	-1.7903431594878	-1.21927487356939	-0.285526912416498	0.336671091054018	-0.0941556248426528	1.60982338570648e-15	3	0.658091367402599	AT3G53750	protein_coding	actin 3
547	Pjv1_00021006-RA	-3.85968451110309	-5.71968800636141	-4.86627724789217	-4.79026893870636	-4.95162281694773	3.63815298578599	530.352263488827	2.23660355560446e-112	7.94587146180282e-111	111.145899251188	7.9829396591893	1.70577604911604	3.2200547910463	3.23245140037709	5.07287626760726	43.6960822049793	22.059999569754	1.98078345680886	2.0387617192665	-0.322158399568385	-0.465813466414582	-0.431158672082524	-0.430874971377444	-0.388756209823566	-1.11763117325232	-1.21203517203551	-1.019798617832	-0.264072254983352	-0.0221166657724285	2.88657986402541e-15	3	0.287067009585814	AT3G21360	protein_coding	2-oxoglutarate (2OG) and Fe(II)-dependent oxygenase superfamily protein
548	Pjv1_00020872-RA	-0.629811218478739	-1.41316006361078	-2.2445805069839	-2.71182355840079	-2.65649835401568	6.78425991082176	528.879970017702	4.65038962584042e-112	1.64910623355761e-110	473.488791506361	327.809387397714	187.571344642615	99.9358384336328	65.7574757579383	88.929808726648	162.074699328543	207.248774410818	0.782029711824836	1.64269943549823	0.743858316482246	-0.121409633025541	-0.662120222476247	-0.873000531477538	-0.730027365001154	-2.13525943708958	-0.743960432071339	-0.125128632510462	0.020469283204955	0.00932877420437517	5.55111512312578e-17	6	0.445731614581474	AT4G05020	protein_coding	NAD(P)H dehydrogenase B2
549	Pjv1_00003568-RA	0.0748376372582355	-2.01086930648669	-5.02902827275209	-7.5436846999644	-7.02049754954803	6.8825348981613	527.721982439144	8.27028817746043e-112	2.92744098638595e-110	535.978796769678	629.140677814084	145.733436106637	10.9740374794606	3.2674369667785	12.2663775269117	285.139298896187	222.893460443925	1.27926273982328	1.09800836832295	1.42473246915735	-0.270604664583188	-0.743213663584198	-0.77024115696205	-0.738681352350868	-2.19986882882127	-0.751620407244065	0.544177610820232	0.581640458589014	-0.113712633577794	-1.0547118733939e-15	6	0.60541251307574	AT1G62440	protein_coding	leucine-rich repeat/extensin 2
550	Pjv1_00023605-RA	-0.792855242298787	-1.04037839878035	-1.51557392205463	-2.04277971650802	-2.09592225322299	6.43027689470147	526.889360088932	1.25111591301419e-111	4.42053373410995e-110	328.831863926685	199.371721609038	167.111134333785	117.573558809154	76.4086041977486	86.9403943229831	94.0065825231686	162.706212866566	0.577768856314435	1.7671704108505	0.390031290983649	0.0468575853838083	-0.480100997675225	-0.917995382371743	-0.805962907170989	-2.06416551336763	-0.458739999021051	-0.517157853619871	-0.217444038936157	0.0338022732903371	2.77555756156289e-16	3	0.377839678155771	AT3G15640	protein_coding	Rubredoxin-like superfamily protein
551	Pjv1_00005847-RA	-4.11986188648213	-5.02995177394089	-5.23609333140218	-5.37158354298707	-5.53782101661053	3.51555421003933	526.657053656811	1.40428757175532e-111	4.95272602212724e-110	104.763396770959	6.08821032144029	2.87367269128507	2.11356287874726	1.74152692769628	3.48286541121277	41.4671103567651	20.1772058335567	2.05514632198484	2.0398380839576	-0.339763137361172	-0.417283311844002	-0.435613738198724	-0.444585570280828	-0.402592326272872	-1.14353903185114	-1.16331942724057	-1.02063548162368	-0.320222583990378	-0.0213332108240629	2.72004641033163e-15	3	0.264208631128614	AT3G05980	protein_coding
552	Pjv1_00028382-RA	2.6165155571568	3.39123141700589	4.63483501422279	5.1608392798401	5.18961923596996	5.64836586981061	525.667070981374	2.2972433876738e-111	8.08737875954075e-110	9.30047521480491	28.6939003048861	51.6586085898751	125.983095533586	190.369105682838	177.299612766643	77.9978531263928	97.2174663487723	0.802302878852776	-1.12717193627754	-0.878531437690292	-0.584103996876306	0.368800268620216	1.19428465784971	1.02672244437421	2.26141239927294	-0.109983102931114	0.00744883403905561	0.26148667252055	-0.0882004156454337	1.83186799063151e-15	1	0.127248770938726	AT1G72300	protein_coding	Leucine-rich receptor-like protein kinase family protein
553	Pjv1_00015050-RA	-0.89302508861672	-1.36568262285924	-2.58233049385258	-2.67542426428432	-2.81885089740441	5.74358514978176	525.213756422102	2.87794924865534e-111	1.01134155061698e-109	245.771755334353	140.170696686734	99.9710604749963	39.7318400760977	35.5036371160593	41.4047098977613	82.5680851348251	100.425616597667	0.822181510377136	1.76031863279076	0.481361291401727	-0.00550522786047881	-0.735075500690888	-0.786284184447259	-0.714815011193862	-2.06152915326097	-0.753697724140978	-0.221504926533576	-0.323558155031002	-0.0549083965826158	1.66533453693773e-16	3	0.453483208104333	AT5G46290	protein_coding	3-ketoacyl-acyl carrier protein synthase I
554	Pjv1_00014134-RA	0.924294190938196	4.13631098972369	4.72767556898296	4.27767989510613	4.45846805240252	6.23408123232204	524.678255735039	3.75581000904873e-111	1.31744866256036e-109	17.0335068583172	16.3613917641203	171.586811294928	267.109222129931	189.833031343835	205.79706398643	104.159736586967	144.620171229594	0.720229658846184	-1.22491346994478	-1.23136620414151	0.258896968722832	1.17597312468303	0.434072335393162	0.587337245287265	1.81135427464592	1.61614755520186	-0.837864265427233	-0.0074072619399419	0.365248137865077	-2.77555756156289e-16	7	0.310327148165282	AT5G54160	protein_coding	O-methyltransferase 1
555	Pjv1_00002072-RA	-1.51812486089962	-2.50472492259069	-3.2111999762435	-4.20285383235991	-4.8025930967854	4.61200251989707	524.089180948789	5.03373742631186e-111	1.76253368298231e-109	150.41054839301	57.0254078137377	28.2574020558746	16.2032404252764	5.82012033131382	7.88889137225778	55.2714049117969	44.2676017319117	1.24857464035493	1.92039530803465	0.23082109279084	-0.289665147856952	-0.507755526595006	-0.69561252264083	-0.658183203732702	-1.72762129023504	-0.939704600243832	-0.66140364347484	-0.0794217807872592	-0.0391563881372928	1.49880108324396e-15	3	0.112865416382151	AT4G02940	protein_coding	oxidoreductase, 2OG-Fe(II) oxygenase family protein
556	Pjv1_00009990-RA	0.987755907708795	2.81248204272482	3.69068769728553	3.82883483835642	3.90793060126912	5.99666941775577	523.907044638576	5.5108093076196e-111	1.9261071452333e-109	19.9666796834561	26.0048576153504	97.8105353529093	185.080787337288	206.271734865645	195.718135409305	85.7042019523605	121.808788377326	0.703596210865144	-1.1882977307283	-1.11784403307587	-0.280012560384799	0.738260172997501	0.985516982414339	0.862377168777123	2.22538981214208	0.576302700327727	-0.406344494513034	0.155672506216501	0.0361175180299977	1.49880108324396e-15	1	0.483336480173608	AT5G11160	protein_coding	adenine phosphoribosyltransferase 5
557	Pjv1_00026211-RA	2.10730824472693	0.308368673119623	-0.803383190540024	-1.06743112444707	-1.42877506060844	6.76386642670798	523.606274452999	6.39961917373165e-111	2.23274325678864e-109	161.538176744679	691.107404579589	193.824456667326	83.0228803500677	63.5812732564863	69.6607673370442	241.38351943334	210.455826489199	1.14695574582122	-0.202655300823173	1.99123610103434	-0.0689001878045183	-0.52792728533533	-0.608469681681284	-0.583283645390033	-1.83875878434971	0.0509452016410284	1.37966761274518	1.05208992608741	-0.0948242413236214	-3.71924713249427e-15	9	0.18830569587539	AT3G44750	protein_coding	histone deacetylase 3
558	Pjv1_00002934-RA	-0.952961441491628	-1.43129051371213	-1.56475195566423	-1.8692725587816	-2.01480958507847	6.90972028573818	522.814838507181	9.48485327685838e-111	3.30321064030804e-109	487.710621582905	263.320381153677	187.647494173197	168.165868690157	130.896758869533	132.4072016833	135.99399809877	228.358054358795	0.595529675888276	1.90708833367592	0.257087277995089	-0.299355565353924	-0.442609133565742	-0.716658800033788	-0.705552112717558	-1.74461995969496	-0.87563296156124	-0.712810920465301	0.00366432358895245	-0.046385729312405	1.66533453693773e-15	3	0.131552085891779	AT5G17770	protein_coding	NADH:cytochrome B5 reductase 1
559	Pjv1_00011102-RA	-2.00739659474101	-2.12426264881596	-2.14267567804508	-1.95981334175609	-1.9424812075424	5.91859049295926	522.347498419339	1.19655281825249e-110	4.15967994939187e-109	296.87513157143	77.0796478108663	71.0920357371866	68.5776870793395	77.5276532187545	84.8015050168381	90.4242220354233	112.658943405736	0.802636872864721	2.03724382714101	-0.393470850995339	-0.459687755480666	-0.487493896371346	-0.388516366479976	-0.308074957813678	-1.03938796176631	-1.27956467627418	-0.983073372058223	-0.368311027097928	-0.00402629442810543	3.05311331771918e-15	3	0.389709244820414	AT4G30960	protein_coding	SOS3-interacting protein 3
560	Pjv1_00017832-RA	-1.77669900201741	-1.6300907430928	-1.97806008722038	-2.62397670310323	-2.75962576070522	8.6922636457012	522.300162786712	1.22504449964276e-110	4.25112317170673e-109	2079.36485357487	639.505714118278	708.467700987337	546.813522577723	321.625630448232	359.957878380349	656.357339784578	775.955883347798	0.845869402977883	1.98582219047761	-0.207890063778831	-0.102822316853516	-0.349112208976411	-0.692199546437129	-0.633798054431726	-1.52981991104578	-0.668119804623397	-1.01658866521623	-0.411597227051007	0.0202955694068312	1.60982338570648e-15	3	0.0819876242567168	AT1G08200	protein_coding	UDP-D-apiose/UDP-D-xylose synthase 2
561	Pjv1_00001329-RA	-0.642740877981267	-1.46053460054728	-2.19733282812412	-2.58829794226678	-3.27455898767576	6.39413870625834	522.28821966581	1.23233970432721e-110	4.2688159490536e-109	368.560149902704	252.784722443759	140.995446847606	80.750358159595	56.9814863906681	48.0971867660124	127.95291790094	158.028225085057	0.809683952547532	1.64538588311552	0.74055753407719	-0.133117544459893	-0.603955487637179	-0.789718127199088	-0.859152257896551	-2.13070574056848	-0.68601103423605	-0.203666830107481	0.0850811632250221	-0.144340537690155	-1.11022302462516e-16	6	0.450547986549772	AT3G29670	protein_coding	HXXXD-type acyl-transferase family protein
562	Pjv1_00011259-RA	-0.907144004289223	-1.29541835743294	-2.22354221563106	-2.7388490196375	-3.15239118750501	5.47786427078277	521.749610243804	1.61071393404114e-110	5.56957364416753e-109	200.419452100758	113.558948793241	86.0749998183723	43.1698820905	26.7838755246368	27.5146760123049	67.1653284389205	82.920305723302	0.809998562511882	1.74940179864241	0.456167546292895	0.0469690861102389	-0.59182951318329	-0.835794769465249	-0.824914148397004	-2.09645904331815	-0.546928685572645	-0.373891672351242	-0.260665740313214	-0.0696719321044528	1.11022302462516e-16	3	0.441027123024406	AT1G48590	protein_coding	Calcium-dependent lipid-binding (CaLB domain) family protein
563	Pjv1_00018866-RA	-2.16599730537229	-2.66509621848369	-2.73658691044446	-3.14721927413356	-3.86137029074726	4.56323350865584	521.608876317531	1.72744143245268e-110	5.96258780761154e-109	147.554149105346	34.898820289466	24.0996818796976	22.4341851030263	15.4819957390223	13.8655152928465	51.7366680441717	43.0557245682342	1.20162112153472	2.01981357685991	-0.157661955961368	-0.366394733274131	-0.398586539195018	-0.532962981026725	-0.564207367402665	-1.36445129432365	-1.01768754422797	-0.984626855137999	-0.198990672887967	-0.069361223698518	2.16493489801906e-15	3	0.103094805884451	AT4G04930	protein_coding	fatty acid desaturase family protein
564	Pjv1_00015127-RA	-0.13005963560228	-1.44189317215977	-3.9698055445719	-5.43501563058984	-5.543310015955	4.99307904223756	520.655123370126	2.77536737834265e-110	9.56271529491714e-109	140.641299772247	140.543344989293	56.1013599918287	7.38399753454006	2.24536449177807	6.89015531800759	66.2174463805415	58.9675870162823	1.12294651572324	1.2334168292537	1.23193753960561	-0.0432850733624176	-0.77900300149449	-0.856605405749571	-0.786460888252829	-2.32212549921312	-0.587642985846313	0.43399109665776	0.221265241201634	-0.0796041766124495	-1.49880108324396e-15	6	0.268347498984437	AT5G43230	protein_coding
565	Pjv1_00002339-RA	-0.313395509112794	-0.963383747893447	-1.77648274105847	-2.69871365382797	-2.86901515724989	6.98676563734929	519.858484966083	4.12396170480345e-110	1.41842385503443e-108	491.496604007786	408.244120269193	261.031603621782	141.943169990889	64.8748809337905	80.7186042117233	177.562360839216	241.38483050586	0.735598672323796	1.40858553760954	0.939722185347744	0.110647172199471	-0.560037949737653	-0.99407300476198	-0.90484394065712	-2.35372454691074	-0.280628967238893	-0.00429168568847704	0.0655925222196155	-0.0076135521778915	-1.38777878078145e-15	6	0.0953646903302903	AT2G29980	protein_coding	fatty acid desaturase 3
566	Pjv1_00016564-RA	-1.16057959012972	-1.1614719784773	-1.29748714207104	-1.82558058465685	-1.79857923245104	7.94421999749358	519.768962903304	4.31163841388823e-110	1.48035458122067e-108	947.136885025288	444.435095051812	444.8099185685	400.237545075565	263.215510752995	299.501126205746	247.213687498985	466.556013446651	0.529869255510632	1.94398973794932	-0.0894809612632383	-0.0879647688530203	-0.26826373993292	-0.822529305520313	-0.675750962379826	-1.64251843307816	-0.541891829538708	-1.02380784847793	-0.273867739608427	0.10612173996352	9.99200722162641e-16	3	0.0964094289403245	AT4G10840	protein_coding	Tetratricopeptide repeat (TPR)-like superfamily protein
567	Pjv1_00010573-RA	-1.17854007030524	1.25608901232277	4.86103350134835	6.15332595936203	5.61620946523515	7.19677822420654	518.92748754878	6.55111073574514e-110	2.24528633029516e-108	24.48338249924	7.95078200398487	23.705015144843	331.3288092321	821.381550670636	521.076165475582	334.190830628326	288.320950837731	1.15909312055651	-0.789481769569916	-0.838952308495749	-0.791810880015387	0.128692514733298	1.59507847307084	0.696473970276917	2.15602368622463	-0.597134244937128	-0.0101888014917414	0.271554745068507	-0.710673286597282	2.83106871279415e-15	1	0.301968808041565	AT2G05920	protein_coding	Subtilase family protein
568	Pjv1_00014570-RA	-1.45965544460538	-1.58655672744122	-2.03913426849278	-2.38706178208124	-2.40694659907653	6.05720149581162	518.911456623038	6.60352709767641e-110	2.25926658607651e-108	312.169392089351	120.099684311699	109.813336443913	77.8766346192492	57.8345931379336	67.0357657989962	95.2619853136365	124.13823440019	0.767386339703655	1.97383202827545	-0.0423941415370989	-0.150373707928873	-0.485624980716405	-0.696013641159813	-0.599425556933256	-1.62422614499614	-0.826109502278741	-0.807721030928296	-0.372271276054181	0.0184960529225039	1.66533453693773e-15	3	0.0398773763667631	AT1G75840	protein_coding	RAC-like GTP binding protein 5
569	Pjv1_00005436-RA	5.74674577106176	7.95368115221093	8.94864821437027	9.51522298352215	9.91499407167975	4.73339701652537	518.852283276997	6.80066353394597e-110	2.32262380413308e-108	2.17386232783603	5.89948006064006	29.169845177861	59.9964371884779	91.8130141686066	111.344185522796	45.3374688669653	50.0661374077029	0.905551560684007	-1.05635087879295	-0.97417563112449	-0.460905576602839	0.219030749376716	0.920802987114309	1.35159835002926	2.20276227137175	-0.189052283423695	0.128438805014567	-0.0601218441826201	0.352947071152734	1.77635683940025e-15	1	0.396584257598311	AT1G17840	protein_coding	white-brown complex homolog protein 11
570	Pjv1_00006426-RA	-0.203145061745929	-1.76315576391923	5.74986596457595	7.21286924721079	7.62956683229599	3.90384864779126	518.651871868842	7.51310342436174e-110	2.56144103237933e-108	1.72250417913511	0.415925298139274	0.41409340731871	21.4772649155881	64.9459607216597	76.8800255958818	34.6652878571338	27.6426290196205	1.25405177027586	-0.7477256484155	-0.785416922937167	-0.785469768043434	-0.177854115316789	1.07610044537284	1.42036600934005	2.09321346568114	-0.977816677889788	0.387099619591268	-0.00516504264160422	0.194712583092678	2.99760216648792e-15	4	0.57190492298151	AT1G68320	protein_coding	myb domain protein 62
571	Pjv1_00003794-RA	-0.404155480759722	-0.937533713503983	-1.37525875533811	-1.94907924771851	-1.97859768173383	8.86892504694654	518.375336811885	8.62029445414834e-110	2.93376851361584e-108	1634.96058165396	1300.04872416139	892.519591325055	643.724031574512	401.340554604551	463.501899747489	490.805576059721	889.349230511159	0.551870468002347	1.51915827266819	0.83678652746247	0.00645950447292748	-0.500453154808413	-0.994301409173942	-0.867649740621231	-2.26293020560281	-0.387468877319353	-0.17533702916613	0.123070317768064	0.0331835232921467	-8.88178419700125e-16	6	0.200329172646324	AT2G20420	protein_coding	ATP citrate lyase (ACL) family protein
572	Pjv1_00021309-RA	-1.59304125040559	-4.01914557471006	-5.72188983703566	-6.50625114722386	-6.05949643766555	3.92787460682925	518.045917117219	1.01541169434183e-109	3.44973696785747e-108	111.083709902403	40.4181051760895	7.05724032616414	1.10796066021727	1.0754584989398	2.41998578916916	43.8047050296701	27.1937433921638	1.61083762533014	1.91509031857235	0.301893638479438	-0.459688132869759	-0.595501846531733	-0.596243825304458	-0.565550152345841	-1.62772853924985	-1.21179470587927	-0.547931836031967	0.0369541464807327	-0.0697769476033182	1.88737914186277e-15	3	0.231057721740031	AT1G12740	protein_coding	cytochrome P450, family 87, subfamily A, polypeptide 2
573	Pjv1_00012401-RA	2.16386853316683	3.87871781954392	3.53480417582588	2.74519982756086	2.44769487044079	6.53747603200009	517.860668693251	1.11336163417308e-109	3.7759086626327e-108	31.9709176188108	106.617295022948	359.947162072229	288.364040620988	160.962820996293	136.435318512802	121.390769461671	180.716259140678	0.671720242765617	-1.22534309800906	-0.610416792366797	1.47647884370766	0.886787207608065	-0.162726031245914	-0.364780129693948	0.125525568935041	2.92077056588836	-0.304976236492341	-0.803361321396996	0.0697641545121272	-4.66293670342566e-15	8	1.84159378903237	AT4G34138	protein_coding	UDP-glucosyl transferase 73B1
574	Pjv1_00008503-RA	-2.91013773386989	-1.93381995529578	-2.30959859839926	-2.40567521298214	-3.14773172755136	4.15534221323527	517.300259021817	1.47104188314061e-109	4.98027123955949e-108	99.0456298984412	13.703876293592	27.2234034814636	20.5125968246804	19.1711117668023	13.640172394155	33.1240827873602	32.2161317765224	1.02818311699046	2.01755014775595	-0.558876017843866	-0.150728046633309	-0.353324046041449	-0.393822829554633	-0.560799207682689	-1.14974525236849	-0.796071743066725	-1.17545029123804	-0.615270263657874	-0.157122251161417	2.60902410786912e-15	3	0.391106716580709	AT1G49620	protein_coding	Cyclin-dependent kinase inhibitor family protein
575	Pjv1_00029376-RA	0.67781836176776	0.436115094126942	-0.958080894854566	-2.53164493510559	-2.90796241709393	5.11925233811462	516.962869106947	1.73966229344475e-109	5.8794534519151e-108	80.87753316591	133.233822175312	111.699852288541	40.9048091416549	10.4871312439529	14.2349083487123	51.4155768168587	65.2396760606804	0.788102883420762	0.304146293270834	1.32244254220516	0.903620636083702	-0.473297557386274	-1.0649018878414	-0.992010026332021	-2.49103925186981	1.01648216198368	0.788285747423166	-0.196718457141149	0.00231918981296808	-5.21804821573824e-15	6	1.36252754411855	AT5G54160	protein_coding	O-methyltransferase 1
576	Pjv1_00010306-RA	-1.03981709203617	-1.36450751727688	-2.3682908143486	-3.13988503304833	-3.74073946519678	4.75610496037194	516.88962906928	1.80416760377062e-109	6.08687309792958e-108	128.535642604207	66.4399598860607	52.7369015608596	24.9965676606613	12.6382922392465	13.1752487498847	44.3224038873652	49.7537687834866	0.890835105984492	1.77747294620855	0.376473061907428	0.0673053019631761	-0.558570811857133	-0.837397642929301	-0.82528285529272	-2.0634232290868	-0.511765032968566	-0.454194541001503	-0.306649007045207	-0.0600677768477604	-1.66533453693773e-16	3	0.366933146446496	AT4G34880	protein_coding	Amidase family protein
577	Pjv1_00024428-RA	0.488019999987055	-1.40928769333657	-4.92765336816478	-9.47883303412053	-10.3631974838508	7.01423744325048	516.641902219566	2.04060525483091e-109	6.87263118147818e-108	488.60647959844	757.398409174839	202.867200101926	10.8750068256917	3.07073591027481	12.4835086081989	313.392704267612	245.883556703228	1.27455738996758	0.774500872515353	1.63218494083008	-0.137260236168644	-0.749885197317352	-0.774787726346083	-0.744752653513353	-2.24362321379344	-0.500037787685014	0.840467319650821	0.626131619988342	-0.11893920450648	-2.1094237467878e-15	6	0.87738196068555	AT3G54040	protein_coding	PAR1 protein
578	Pjv1_00003110-RA	-1.90028716747422	-2.36296205164614	-2.7324738639144	-3.60708933129822	-3.99669190407322	4.50840349757732	516.617743008234	2.06526013001848e-109	6.94363323644447e-108	138.662296003014	39.4840087948169	28.4679644375698	21.0412248708522	9.63053270743338	11.2670862761592	48.913454486257	41.4255188483077	1.18075659270241	1.98793518421454	-0.039692760895393	-0.264907775311156	-0.416742063948534	-0.650025365716249	-0.616567218343206	-1.54691966475422	-0.889322825595738	-0.895240898239878	-0.216028095679264	-0.0198866208641586	1.72084568816899e-15	3	0.0406131259576867	AT1G12460	protein_coding	Leucine-rich repeat protein kinase family protein
579	Pjv1_00015996-RA	-1.33675851966961	-1.33860420064003	-1.54367723580863	-1.70940252444072	-1.71068498207777	8.49779734272783	515.80559486494	3.09249886523587e-109	1.0379366225929e-107	1451.61177450669	605.321244958885	606.265320366662	515.639000744186	448.029872017049	484.432341877048	380.869153445283	685.216592411753	0.555837610564478	2.01222696866429	-0.209771116222323	-0.207292376741225	-0.445238450353867	-0.622751194863511	-0.527173830483361	-1.44149046550186	-0.895717693549667	-0.935927451440644	-0.410681439848305	0.0253805988916249	2.44249065417534e-15	3	0.0765859145061622	AT1G19870	protein_coding	IQ-domain 32
580	Pjv1_00003499-RA	-0.351244922318757	-0.830128738628138	-2.86833338675922	-3.93238588389363	-3.77411011648505	5.48095972814922	515.379587733151	3.82190294215725e-109	1.28053517025762e-107	186.708833744748	154.857430814352	111.244564511234	23.6438713884021	8.26515191385677	18.0253738864254	77.5153722601359	83.7908710431697	0.925105220832462	1.32771035861369	0.916806017942973	0.35417095561293	-0.775936409786162	-0.974332147639752	-0.848418774743676	-2.44199803889267	-0.204722570181986	0.273674751216894	-0.331365661772786	-0.0181971251733546	-1.94289029309402e-15	6	0.12867345659301	AT5G52260	protein_coding	myb domain protein 19
581	Pjv1_00024470-RA	1.17383853947203	3.13561067837176	3.78193817269911	4.80492183545069	4.98553999898186	6.1362014617129	515.313661602702	3.9492290029869e-109	1.32091854070644e-107	16.4452410410164	18.7377641518112	82.281947180048	129.13416591354	276.872076103456	289.417523593838	121.948190841625	135.481452997285	0.900109853738197	-0.976121180107232	-0.957322023719811	-0.43624678193322	-0.0520490467299201	1.15943190407635	1.26230712841383	2.14110891485734	-0.421319471146867	0.339196745672072	-0.288197930885128	0.0413482833784937	2.33146835171283e-15	1	0.272652138088204	AT4G05180	protein_coding	photosystem II subunit Q-2
582	Pjv1_00015497-RA	0.0720313372175697	-0.720019314271872	-1.97281590809262	-3.0022079506827	-2.70892441164073	5.21620762626663	514.795744339195	5.10886114393267e-109	1.70585049158151e-107	127.002433247964	140.785799364653	80.5568383170236	31.7961579298581	12.3108754654207	22.8168118187862	55.4643038049178	69.2114860239509	0.801374265909045	1.04194848324931	1.29045725684122	0.204552324914727	-0.674583931057571	-1.0258960566541	-0.836478077293581	-2.45411218340927	-0.152393003121755	0.488553753494985	0.150148631959158	0.0407433279191327	-2.77555756156289e-15	6	0.18575336442877	AT5G06860	protein_coding	polygalacturonase inhibiting protein 1
583	Pjv1_00018197-RA	-1.29589578358081	-1.44734054357059	-1.91330456516693	-2.8553554570037	-3.06666127105045	5.84448814650736	514.728307030373	5.28302799652568e-109	1.76097912618325e-107	272.26144821767	117.651646516522	105.41929411017	74.5359054443224	34.333561922487	40.0326748420598	87.4590436495341	107.372421842205	0.814539172619802	1.88532848628219	0.117531866864537	-0.022331912750633	-0.375450211066396	-0.835120724763461	-0.769957504566241	-1.84356184618204	-0.511645726460102	-0.804917432315514	-0.26707536881877	0.0201851835884259	1.11022302462516e-15	3	0.138809722512587	AT3G02580	protein_coding	sterol 1
584	Pjv1_00004769-RA	-0.0369628240852866	-0.643086552905048	-2.00407113310881	-2.99287609204366	-3.2963168850351	6.86926954727018	514.642783971154	5.51246926537102e-109	1.83431190469101e-107	414.505518671727	439.656453615937	276.63830451769	102.518853890656	42.608619165617	56.4541746440521	179.599809919332	222.06365408428	0.808776252286511	1.07150372082177	1.21154248230769	0.303868085706341	-0.66561763204158	-0.999193902261175	-0.922102754533046	-2.48899601306223	-0.0410106162258423	0.427022951235352	0.0235293229480552	-0.040578142370182	-2.60902410786912e-15	6	0.134534615054566	AT3G22600	protein_coding	Bifunctional inhibitor/lipid-transfer protein/seed storage 2S albumin superfamily protein
585	Pjv1_00029470-RA	-0.422815997206244	-1.50408689486376	-1.64075462837973	-1.70007992961662	-1.53564687975916	9.01564328352739	514.577547825493	5.69416134023803e-109	1.89153226196317e-107	1870.31414944812	1471.45479708301	688.077176511631	608.90175519129	564.542270486413	698.627394544349	549.329691433718	983.652923877469	0.558458860944886	1.61407846580533	0.887994733968243	-0.538066214106146	-0.682197184186605	-0.762949208693239	-0.518860592787585	-1.87978426597446	-1.22597008871945	-0.0403965841129198	0.445281888026086	0.0677270157868042	1.33226762955019e-15	6	0.976618007895329	AT1G02920	protein_coding	glutathione S-transferase 7
586	Pjv1_00015558-RA	2.05296196410346	2.57554434427216	3.50426731953252	4.07841505560911	4.35191804646935	4.81564510138934	514.376140590211	6.29376839364177e-109	2.08714677804847e-107	7.99836863019856	21.0952542519317	30.9279503853496	60.3046941280924	93.4617615718242	103.396439756314	39.3965429923797	52.8640781206184	0.745242221050177	-1.13882351299448	-0.806386079987566	-0.556803365704239	0.188864693252735	1.03048847354598	1.28265979188757	2.19762820573134	-0.269656651136389	0.257372435532602	0.12192748756987	0.201405650623836	1.77635683940025e-15	1	0.315044514464513	AT3G54390	protein_coding	sequence-specific DNA binding transcription factors
587	Pjv1_00005209-RA	-0.525199834972965	-2.09839741245255	-3.87730401067187	-5.57822601472036	-7.65855040902629	3.88936520600273	512.768238797787	1.39968585611441e-108	4.62880292957976e-107	76.4585209427631	57.5814992482107	18.9626636726094	4.42773810814337	0.495999615639093	1.36801562915655	32.5997540474373	26.5490728694204	1.22790555466011	1.530976215364	0.951922101425482	-0.232713694274247	-0.678573670497247	-0.799180055649204	-0.772430896368783	-2.14492053787099	-0.819266373992575	0.0270678734429186	0.25394882565791	-0.0918309996542387	-1.66533453693773e-16	6	0.421341363613989	AT4G30270	protein_coding	xyloglucan endotransglucosylase/hydrolase 24
588	Pjv1_00024067-RA	-0.0459225342243168	-0.366960057068452	-1.031191670279	-1.76126955032271	-1.71123764449855	6.97985727322	512.766962207604	1.40057434394736e-108	4.62880292957976e-107	368.546352863558	372.091843409992	295.989543003856	182.703981213522	100.812409432669	125.479442513754	120.725271023322	240.937262072892	0.501065173500638	1.05702053686849	1.08638879188569	0.456012899903359	-0.482361980766397	-1.16069196989546	-0.956368277995691	-2.51691755486289	0.289735530427902	0.216691662499836	-0.039356604828274	0.103617129197237	-2.66453525910038e-15	6	0.148234549476026	AT1G28440	protein_coding	HAESA-like 1
589	Pjv1_00007455-RA	-0.251159889174086	-2.26701643785366	-5.29699730784158	-8.00332641944133	-6.8953207532542	3.93399411491942	512.052386691858	1.99787975368483e-108	6.59164639276014e-107	76.164535240512	70.3493767728624	16.8420136421877	1.32969627770841	0.242629139081981	1.6908185588928	35.8090065913103	27.7698449385409	1.28949249340648	1.35146698857921	1.1890732496515	-0.305169909377073	-0.738365879919401	-0.768723246462214	-0.728281202472023	-2.15342976588815	-0.883197880377916	0.28919016832243	0.437147150911595	-0.101017415288798	-3.88578058618805e-16	6	0.500303653418382	AT4G33600	protein_coding
590	Pjv1_00016809-RA	0.362090989122063	-1.83097394920508	-5.21706695330609	-10.1375735693744	-7.09929661295771	4.94439990305865	512.022006404712	2.02827968368517e-108	6.68060323611083e-107	123.033385763632	176.860590807256	37.57729427385	2.36700662363971	0.499399240257695	4.56764570611735	74.8719407704666	57.4842204024589	1.30247814524182	0.87548372176068	1.59440731970295	-0.265879659639612	-0.736153133091486	-0.761097155700804	-0.706761093031724	-2.181448682516	-0.665126159670851	0.744495199438686	0.711768524592697	-0.0994520730869474	-1.55431223447522e-15	6	0.87753984992698	AT4G30320	protein_coding	CAP (Cysteine-rich secretory proteins, Antigen 5, and Pathogenesis-related 1 protein) superfamily protein
591	Pjv1_00006859-RA	-1.19819821540803	-2.4255923113856	-3.16139889346324	-3.05819877838825	-3.35323244481537	4.89218200814758	511.688657906767	2.39381699930921e-108	7.87124293529202e-107	162.380043539687	76.3913807131914	32.0084325513967	17.5694982350639	18.1601679162287	19.7167870887614	57.4759505199179	54.3710516740548	1.05710573458237	1.8792032300223	0.38312248583876	-0.389077847697507	-0.640294820809228	-0.630018006318615	-0.602935041035714	-1.7355290382502	-1.14947966511885	-0.44735293923339	-0.000179392307383175	-0.0805369405021594	1.4432899320127e-15	3	0.271718203002915	AT5G67070	protein_coding	ralf-like 34
592	Pjv1_00023005-RA	-1.68390299611285	-2.81959461449003	-4.24818429466505	-5.43664288525369	-5.37678271669673	3.92634254890841	511.340270993268	2.84642827821676e-108	9.34368931259905e-107	102.924726789221	34.6932022858966	15.4594780539583	4.81249584555409	2.45621665869249	3.10124799883829	39.0446334064693	27.2412279386935	1.43329197546966	1.93838415801307	0.19085783876174	-0.30175081328291	-0.574438280919376	-0.634786630520507	-0.618266272052013	-1.68016478564949	-1.03163777662807	-0.6204092728858	-0.153874174575816	-0.0698078534043861	1.66533453693773e-15	3	0.109853017378756	AT2G44740	protein_coding	cyclin p4;1
593	Pjv1_00016080-RA	1.63353888839396	6.35993119581508	6.9592425852034	6.64906100366396	6.45562813892998	6.84566552440937	511.06445390028	3.26469832057764e-108	1.06986311068778e-106	13.9806993885077	7.58304820409246	269.255707918267	427.641784814263	345.288360029826	275.757583579021	174.269222055679	223.25119732233	0.780597032158666	-1.20084599830806	-1.23755730687391	0.263985286978781	1.17284386239258	0.700279494382005	0.301294661428601	1.79926691676435	1.65066527124385	-0.891888353985941	0.00189818905872084	-0.0657904387675687	-4.02455846426619e-16	7	0.252497852173593	AT2G18370	protein_coding	Bifunctional inhibitor/lipid-transfer protein/seed storage 2S albumin superfamily protein
594	Pjv1_00000764-RA	-0.501680321894503	-2.013593924198	-3.04315990974423	-3.70878948507423	-4.29111243968917	3.89229678500637	510.839190951803	3.65150756652266e-108	1.19460852761338e-106	71.1086312129225	53.6912506394442	18.2903528111922	7.97734239211492	4.18128803286348	4.22212600558331	28.7547312396849	26.5784985156868	1.08187944562458	1.54861933245194	0.942897080058207	-0.288235895352621	-0.646890279325583	-0.778905227669542	-0.777485010162398	-2.10624210392361	-0.856105380023073	-0.0239582268280214	0.320305502057764	-0.106431840759219	1.66533453693773e-16	6	0.484273232922972	AT5G46060	protein_coding	Protein of unknown function, DUF599
595	Pjv1_00006335-RA	-0.606074798693399	-1.44647968273568	-2.11039357301209	-2.66811950463073	-2.76702959010243	6.7215180467693	510.327449448723	4.70917785866238e-108	1.53804123239304e-106	446.061070314403	317.181286149981	174.720730049443	105.406912554379	64.9150544013074	79.2041873108404	152.759865281661	197.914873463392	0.771846312550715	1.62442010794835	0.780744421754259	-0.151834013280803	-0.605577654434598	-0.870646349529427	-0.777106512457782	-2.13828499764327	-0.708286327379695	-0.162933996611177	0.12194671027857	-0.0186828437383694	2.22044604925031e-16	6	0.415477553367257	AT4G16120	protein_coding	COBRA-like protein-7 precursor
596	Pjv1_00017302-RA	2.92689172000135	1.1122091613439	-0.693843034599477	-1.10710510157356	-2.07008035979995	3.53075599194689	510.299813413724	4.77431469005518e-108	1.55669894919198e-106	10.6249357281212	79.0228693770572	21.7139935827836	5.40862035688479	2.75998543616783	3.90659592354669	29.4675550454847	20.5728334007602	1.43235277666691	-0.337588159495551	1.98353870506312	0.0387259879641165	-0.514607099926298	-0.604490190553555	-0.565579243051836	-1.80980338261222	0.211846139170299	1.4557839360772	0.974562199033705	-0.080281594964941	-4.32986979603811e-15	9	0.188242444113841	AT2G26440	protein_coding	Plant invertase/pectin methylesterase inhibitor superfamily
597	Pjv1_00018552-RA	-0.89174125916888	-1.14950382699187	-1.46967721153337	-2.41009663199993	-2.36307660880744	5.70073563695879	510.026281347185	5.46965407597724e-108	1.78043195407815e-106	207.944822780073	117.637350567037	97.9739003349057	77.3547265858871	36.2233485926786	48.3256074961513	61.9395544797302	97.5766260594555	0.634778604068449	1.78186939908868	0.323875828234226	0.00641390269573625	-0.326477961351595	-0.990534691153693	-0.795146477513358	-1.99948112895679	-0.374158773964996	-0.704228264300299	-0.104815388216332	0.130836803480228	2.22044604925031e-16	3	0.347410286663322	AT3G08510	protein_coding	phospholipase C 2
598	Pjv1_00028371-RA	0.184705631361526	2.84483622296304	4.26640922489661	5.22926190056955	5.59841970395349	4.0120339594356	509.927713050816	5.74431538623572e-108	1.86671038295516e-106	2.58350308918427	1.71476453463274	10.7108814274739	29.8389058331361	61.6055168541569	71.0010225387153	30.3404930457105	29.5757657128832	1.02585655229525	-0.88964482492202	-0.91827779912065	-0.621772502410812	0.00867290191548478	1.05567668570903	1.36534553882896	2.17827363017396	-0.599100559496904	0.242760488755322	-0.0684486348415148	0.210868921155217	2.44249065417534e-15	1	0.398321509460815	AT1G08380	protein_coding	photosystem I subunit O
599	Pjv1_00025948-RA	-1.23393663589822	-1.90167376681236	-2.19720979814259	-2.66137909943585	-2.80461639970503	5.58271399337022	509.904693946165	5.81041990077128e-108	1.88503989869263e-106	235.146826237726	106.381396866429	66.2928949791631	52.2568507977578	34.7520332299967	39.6483091339308	76.0329830637453	89.0797185408339	0.853538654019118	1.92110189303543	0.227554906152894	-0.299696561195903	-0.484301236901414	-0.714527868323796	-0.650131132767214	-1.72011146056939	-0.93053706615758	-0.685632685610463	-0.0547309841090188	-0.013410851388155	1.49880108324396e-15	3	0.109688961418117	AT2G31865	protein_coding	poly(ADP-ribose) glycohydrolase 2
600	Pjv1_00006123-RA	-1.21522028117963	-1.50620027862486	-1.93393141909999	-2.48422995573578	-2.78535517371437	6.31616260737355	509.641500981162	6.62253292399184e-108	2.14492803853222e-106	368.937134218391	167.690853083437	136.38802111546	98.7901520705408	63.0646178688416	62.7997373351902	115.078157419734	149.61175261531	0.76917859331298	1.9058819372917	0.157102797555105	-0.114910872717732	-0.441626818540409	-0.752072649467251	-0.75437439412141	-1.80711628888322	-0.677889036436749	-0.743712639271395	-0.217153481704157	-0.0497231578111779	7.21644966006352e-16	3	0.102114144829647	AT4G00110	protein_coding	UDP-D-glucuronate 4-epimerase 3
601	Pjv1_00013683-RA	0.588388345449243	0.0233556653678048	-0.886859132604179	-1.10551534058563	-1.00643732332804	8.22434772495285	509.282530071823	7.91619449702157e-108	2.55965736540133e-106	685.200957596341	1055.99448958019	706.929357103201	360.909059134685	297.453853063975	361.92373161336	292.956344602076	578.068574681958	0.506784761242651	0.365694018540204	1.63138953535005	0.439863429468558	-0.741269201191877	-0.957872143029171	-0.737805639137765	-2.40242363785075	0.246505010885226	1.13042665977382	0.167796546756966	0.0434132188213329	-4.38538094726937e-15	9	0.996469488249808	AT1G51410	protein_coding	NAD(P)-binding Rossmann-fold superfamily protein
602	Pjv1_00029814-RA	-1.2352509142816	-1.83698332195333	-2.6674589409105	-2.83882530733412	-2.54508338085266	4.87923021820028	509.132557391409	8.52887006672403e-108	2.75318159479482e-106	146.934521694874	66.0900007658812	43.1503065352414	22.7010300332556	18.5823873231845	28.053479687711	48.5954383220001	54.2519543400246	0.895736179703827	1.9072277266175	0.243604067266891	-0.228450409917535	-0.649256913739684	-0.734010603639144	-0.53911386658803	-1.76259351044822	-1.0157242496983	-0.488958506666257	-0.245924216808736	0.0552829682611004	1.27675647831893e-15	3	0.153591624861965	AT1G05170	protein_coding	Galactosyltransferase family protein
603	Pjv1_00022672-RA	-3.73898476776827	5.09686932843383	8.36717106593137	8.40587614432762	7.19109661480948	6.89236324506785	508.542263755969	1.14371909106312e-107	3.68588608567654e-106	13.4092398054941	3.56072633285086	52.7818748604218	557.435893026066	563.085012349325	218.537653608881	263.72163390931	234.801733330507	1.12316732150395	-0.839493105829709	-0.87683745762464	-0.690196916240397	1.2233890519824	1.24480981765686	-0.0616713899445141	1.96959245841414	0.654316025209243	-1.14712628860198	1.1039362338469	-0.790964987788519	2.19269047363468e-15	1	1.87932783049848	AT1G20160	protein_coding	Subtilisin-like serine endopeptidase family protein
604	Pjv1_00005266-RA	-1.65131480094922	-3.05542920111442	-3.48722943059441	-3.65640728218367	-3.79668540555795	4.43454431455793	508.170869672654	1.37560108819362e-107	4.42583707729579e-106	135.767949923653	46.9892751633488	17.3513361272469	11.7927133640668	9.19679958203712	13.2410002871819	49.3730764750835	39.0565124079223	1.26414452881534	1.95878896800235	0.160669808765708	-0.439615633261766	-0.552199720785363	-0.604777238075373	-0.522866184645561	-1.54737305993031	-1.1863410486707	-0.66714050516442	-0.0462445445950974	-0.0185702406881603	2.05391259555654e-15	3	0.143698209767972	AT1G09250	protein_coding	basic helix-loop-helix (bHLH) DNA-binding superfamily protein
605	Pjv1_00022300-RA	2.86899106696075	3.12598575764141	3.89194335632845	3.98516245142058	3.43181746096737	7.12041751608484	507.733742772852	1.70944449795448e-107	5.49084874855363e-106	40.2460554922315	197.751776015792	239.077194734662	417.649115047965	445.754136504645	294.428980805425	149.80815453163	272.48454310012	0.549785880796127	-1.55023929327462	-0.498856469582564	-0.223000867141746	0.96900313872564	1.15660989180627	0.146483599467022	1.83259200905693	1.13360892396646	-0.249392153199541	0.789306270780997	-0.613508068319979	1.76941794549634e-16	7	1.30849105532509	AT1G62770	protein_coding	Plant invertase/pectin methylesterase inhibitor superfamily protein
606	Pjv1_00001184-RA	-1.9364955313454	-1.65460518915887	-2.73859437476155	-3.92041752420595	-5.06467262168562	3.87601566697997	507.255767894859	2.16787778532928e-107	6.95187607298743e-106	84.7001604927032	23.2532908209823	28.4461336357423	12.6795841548169	4.46762491468262	3.23836226476746	30.3917846971037	26.1308593806158	1.16306104802847	1.92714253854493	-0.0946824475203567	0.0761809244900037	-0.442595765923572	-0.71279902387561	-0.753246225715399	-1.7386816779876	-0.509728438590192	-0.842837775052775	-0.55191176040935	-0.0718340410745282	1.22124532708767e-15	3	0.135417047585704	NA	NA	NA
607	Pjv1_00023719-RA	-1.46184955074747	-2.04519534675772	-2.32810188869183	-2.71202165963659	-2.43437250154533	5.23493413160016	506.240395230433	3.59103810044254e-107	1.14966463601153e-105	189.462801869567	73.0580820682256	48.3757815319814	38.3006155024551	27.7825133514735	39.9535208840676	60.7234886326308	69.4888858679618	0.873859004561011	1.97574149152451	0.0587778515469869	-0.347692545527348	-0.513611307054371	-0.686824381398877	-0.486391109090904	-1.54859048740013	-1.07221407818624	-0.742919034630408	-0.166382797776048	0.0861622188735421	1.99840144432528e-15	3	0.0776103249451085	AT4G34860	protein_coding	Plant neutral invertase family protein
608	Pjv1_00027832-RA	-2.47388715965563	-2.34061747515457	-2.8349490192264	-3.13351598818536	-2.99892658940177	4.54863434669904	505.704953427227	4.68600836346523e-107	1.49775000867138e-105	143.064419229161	26.9627083857289	29.7410230698725	20.1898532430693	15.2745842078814	20.0390494736601	49.5193886311074	42.5452729348955	1.16392222249659	2.02989473563736	-0.314676028519824	-0.258570435115985	-0.451447812862997	-0.550707298310283	-0.454493160828268	-1.30187567279336	-0.988525657111251	-0.979958769238683	-0.448308683253794	0.0231890052956401	2.3037127760972e-15	3	0.155490962183917	AT1G32170	protein_coding	xyloglucan endotransglucosylase/hydrolase 30
609	Pjv1_00020908-RA	4.01433754856276	5.822445633141	6.09169138673564	5.3776961686209	4.76352351188072	5.11860001139239	505.194077774666	6.04063316562943e-107	1.92754719717039e-105	5.2051917711679	28.9510957936228	105.032045809356	129.810550247883	77.4086750972307	51.3163935319087	46.9237418896482	66.2873253751949	0.707884073222953	-1.30173194089413	-0.795678862725327	0.825695455517554	1.35375446020646	0.237009012371397	-0.319048124475957	0.898641110973879	2.62035037053221	-0.848977719271122	0.0136122326079974	-0.131630001323774	-3.19189119579733e-15	7	0.761204604715825	AT4G25040	protein_coding	Uncharacterised protein family (UPF0497)
610	Pjv1_00028839-RA	4.28955067014403	5.64526773702584	5.5882055714119	5.36766565174309	5.44035062992	5.43101663801555	505.042977191388	6.51177574975193e-107	2.07448095319556e-105	5.50003961839273	46.082265579755	121.049532853616	117.978808822474	100.981230092829	102.567640978982	46.3555950947841	82.3599196576749	0.562841674536097	-1.65804968919341	-0.782594938189064	0.834626610160692	0.768383818435912	0.401705778926555	0.435928419859311	1.28626669438297	2.06484048020702	0.0354731094211903	-0.486707322401436	0.195607877266179	-2.35922392732846e-15	7	0.652671308428361	AT1G07530	protein_coding	SCARECROW-like 14
611	Pjv1_00023173-RA	0.271985164155001	5.17801204939223	5.60307484940109	4.47165958224291	4.15928261086642	4.42600349353634	505.024754719567	6.57102293953358e-107	2.08992943999928e-105	3.88031170526415	1.60520348343257	67.1397677244382	93.3376666663264	40.878033819114	33.6852735356355	35.7795095427049	40.0877094890351	0.892530653378721	-1.011959030365	-1.07554593390028	0.756076832275045	1.4882808025564	0.0220887412985796	-0.178941411864742	0.963589178284863	2.53899140143963	-1.2536820776098	-0.0386424979842231	0.178742628979724	-1.87350135405495e-15	7	0.780937170640809	AT3G28960	protein_coding	Transmembrane amino acid transporter family protein
612	Pjv1_00027036-RA	-0.636580172040997	-0.812264432252185	-2.42804631606849	-4.21235902951246	-4.03266749153922	5.16616634375936	504.716494222453	7.65904673179102e-107	2.43199763298848e-105	152.894451865409	105.898673125047	93.4346342289262	28.351692381646	5.38525966307237	14.2770822648383	59.4289698161173	66.7069655881566	0.890896015013289	1.45026047976148	0.659471427119736	0.449741409340755	-0.645396905334012	-1.03184871140831	-0.882227699479642	-2.39499899372983	-0.0393614380994336	-0.0280251195087431	-0.487054491365073	0.0350063381825705	-1.66533453693773e-15	6	0.243045692201826	AT2G28210	protein_coding	alpha carbonic anhydrase 2
613	Pjv1_00013012-RA	1.38963515128256	6.17025755713446	4.32950984819706	2.01195026691963	1.74209031308131	3.8875671925993	503.980725425956	1.10407427002686e-106	3.50007753498074e-105	2.41973528659301	3.19267017466121	112.279972426277	31.3294662483445	4.15818783628628	5.33001787884931	43.4785668758114	26.4516749751686	1.64369806133739	-0.552730722639006	-0.534953345333173	1.97403694781987	0.112188409684902	-0.512746595410093	-0.485794694122496	-0.875941331200911	2.61238005084927	0.114002695400852	-1.85198860656961	0.11525922644159	-5.49560397189452e-15	8	2.20313635983435	AT5G22810	protein_coding	GDSL-like Lipase/Acylhydrolase superfamily protein
614	Pjv1_00005948-RA	-1.75835897767266	-1.8570080039197	-1.94021393061393	-2.24400406365539	-2.22167069951824	5.87572183212281	503.647613649617	1.30287748280847e-106	4.12358601358582e-105	284.431224569085	88.4228954220484	82.6523185526644	76.4837791976025	58.9820741767181	66.5213924319264	86.3194386208234	109.582280725007	0.787713470186287	2.02560334772494	-0.245128856733026	-0.311980274693845	-0.383442038737035	-0.586197122649992	-0.49885505491104	-1.33273993684275	-0.966372869807211	-1.0249561150232	-0.297421275002103	0.0287255273097479	2.1094237467878e-15	3	0.114175324958636	AT1G10120	protein_coding	basic helix-loop-helix (bHLH) DNA-binding superfamily protein
615	Pjv1_00008876-RA	-1.42516802911353	-2.56755494223706	-3.73838799913917	-6.53730098130139	-6.2050532039506	4.49801862888083	503.545114547705	1.370973026931e-106	4.33205184265856e-105	144.818647680289	58.8477169724515	26.3884920663881	10.4873315587055	0.35464044408762	4.83061523701972	55.1391493826744	40.9545739931569	1.3463489912479	1.88367203429815	0.324508868555686	-0.26416950732551	-0.55255191230833	-0.736317734379603	-0.655141748840397	-1.8073737427513	-0.930919107453826	-0.55388723039772	-0.0724556048482279	-0.0146497509563119	1.0547118733939e-15	3	0.175846349663018	AT5G14340	protein_coding	myb domain protein 40
616	Pjv1_00001774-RA	0.207575871444259	0.846556306167685	2.01513395241027	2.8892205863513	2.42598122437891	5.89954346892261	503.430275278486	1.45150302133378e-106	4.57906789181481e-105	38.0367764585425	35.8092215128887	58.2294944186372	133.789401966992	259.834763974041	172.695243721558	89.5148628764576	116.39915034211	0.769033645119948	-0.875411874246156	-0.90029662381817	-0.649832374806344	0.19427222548375	1.60236645650557	0.628902190881353	2.15778021560818	-0.357213893416532	-0.0443895932351185	0.173485595594132	-0.751605198697351	2.74780198594726e-15	1	0.224280418561616	AT4G21210	protein_coding	PPDK regulatory protein
617	Pjv1_00004962-RA	-0.991545488549267	-1.40524302503194	-1.73803494988018	-1.93107760469743	-1.94857905378291	7.25647185707641	502.941297972424	1.85083405230161e-106	5.82937733198982e-105	618.315708139005	330.047046577799	246.419912025486	190.893514464743	161.264405407771	178.664255366333	173.234092648755	287.600806996856	0.602342164674971	1.90906360339069	0.245022437165447	-0.237718190119005	-0.558246307372039	-0.729281399852635	-0.628840143212457	-1.77137663069531	-0.928530638338205	-0.590664348460939	-0.156817973502199	0.000818228889493011	1.83186799063151e-15	3	0.12321328368772	AT3G09740	protein_coding	syntaxin of plants 71
618	Pjv1_00012649-RA	1.61195904690369	6.68024951581507	6.7979470898338	6.07868813528244	5.47566476422781	5.22650298646523	502.903926603349	1.88553394531144e-106	5.92905844000603e-105	4.4925096389879	3.70868505694824	132.242727044607	146.198545154486	85.7854886263354	57.7380412965709	61.2347250902946	71.6943328029893	0.854108305304452	-1.09744631113977	-1.11024663939932	0.98879180321844	1.21669873166958	0.23011707495327	-0.2279146593022	0.914471347602668	2.56396415034176	-0.940738967117493	-0.470382294580212	-0.0735609398449252	-2.66453525910038e-15	7	0.719585231475233	AT2G38110	protein_coding	glycerol-3-phosphate acyltransferase 6
619	Pjv1_00020775-RA	-1.35046750019834	-3.24965874961472	-2.88243568628306	-3.4440744802958	-3.3261411376468	6.56333435832836	502.800970174857	1.98453247412585e-106	6.23027779801092e-105	549.790704268826	237.166544228252	61.8154727311817	76.8324091164079	46.2621650550666	67.890412035252	197.387321896831	173.292951239164	1.13903837683746	1.90740595399763	0.32359521561609	-0.564765140114971	-0.488686614701494	-0.64356101984348	-0.533988394953772	-1.56725205837851	-1.2272574804875	-0.643161320976351	0.226220262664325	0.0106893283685146	1.99840144432528e-15	3	0.279714660887951	AT4G12910	protein_coding	serine carboxypeptidase-like 20
620	Pjv1_00026435-RA	1.52563774834136	3.30142320995189	5.49697816899871	6.33323399543928	6.57951960753515	5.02725619235643	502.321738390342	2.51827605451245e-106	7.8931707366678e-105	5.08144628495716	3.25951257947193	14.8955754255621	72.3161396020871	130.792930749001	142.658537241585	63.6430471618142	61.5006903137774	1.03483467969394	-0.886495014693007	-0.915122394850542	-0.732289181090284	0.169939212068384	1.08876371458215	1.2752036639833	2.24655297886342	-0.558396095424157	0.0630127179582203	0.165652602246839	0.145341850035003	2.44249065417534e-15	1	0.311336573246494	AT1G33440	protein_coding	Major facilitator superfamily protein
621	Pjv1_00015555-RA	6.44366273776268	6.90401457449066	5.38328455488983	5.53740773606215	5.46589877987274	5.53818666554876	501.408074458099	3.96571664642839e-106	1.24099471159489e-104	4.77462492020884	135.390078287788	187.484853917153	63.0224173677055	70.1147120447813	69.7300611029636	63.7903078737304	88.4194579401002	0.721451017229095	-1.31124673650207	0.73632847862506	1.55298507373797	-0.398133218335719	-0.28695183493317	-0.292981762592073	-1.04104608864766	2.01200187300507	1.57324489362724	-1.00796370481517	-0.0544952487242294	-7.16093850883226e-15	8	1.85380788045614	AT5G13500	protein_coding
622	Pjv1_00013240-RA	0.267666347768596	1.34210789245327	2.25934266919088	2.98178816720666	3.28838148496069	4.96039756747254	500.956061566488	4.96466376901978e-106	1.55109824796401e-104	15.3767255877101	14.7460009873826	32.3055953209263	62.1898899716438	107.721558225575	120.967235126239	46.4711126681606	58.8845008699128	0.789190907312338	-0.936232699933	-0.949805101455454	-0.571944677519995	0.0711278235434992	1.05091215922451	1.33594249614044	2.19724172028779	-0.474613759753769	0.197340621329515	-0.0759474176088439	0.20590699358257	2.44249065417534e-15	1	0.333441208297575	AT1G31800	protein_coding	cytochrome P450, family 97, subfamily A, polypeptide 3
623	Pjv1_00007033-RA	0.347717459728326	0.560176260167413	1.27155454518471	1.78416417784343	1.86359145873449	7.48625402806636	499.98711109001	8.03597456757925e-106	2.50663071864795e-104	169.060938208085	195.822406194697	229.550163048244	380.450199431704	557.988029398305	551.340574935418	176.465610256688	347.368718536076	0.508006624777186	-1.01043925821367	-0.858786661723709	-0.667657314739408	0.187467013246988	1.19354309633396	1.15587312509584	2.24091318267504	-0.415814290801121	0.132011134110839	0.180937517391625	-0.0262996609140423	1.99840144432528e-15	1	0.170793445824485	AT1G53910	protein_coding	related to AP2 12
624	Pjv1_00003015-RA	4.13430014916584	5.32782923920166	3.76068529492201	1.97768984487942	1.91962147149512	7.19380335221794	499.947604742967	8.19532116725507e-106	2.55223840133442e-104	33.718013043175	379.769504093283	856.908614481575	286.03841422675	66.4057069522804	94.5317152043019	310.888086716558	286.228661333561	1.08615288653522	-0.812223623482248	0.300882686588775	1.83564432839883	-0.000611947240629836	-0.707080662700649	-0.616610781564082	-1.3618633462025	2.55878997349666	0.69755494468596	-1.23650135527011	0.128522055460054	-6.43929354282591e-15	8	1.0789969716756	AT2G39350	protein_coding	ABC-2 type transporter family protein
625	Pjv1_00026629-RA	-0.447695121920775	-0.719632157225061	-1.14982135585553	-1.58856873234414	-1.58833074143898	8.49784204723328	499.707206207677	9.23540166075304e-106	2.87154496757462e-104	1166.64479474529	893.935249923421	736.499600067257	537.730093289851	376.703384120735	424.486487218145	304.229423829669	689.33326822745	0.441338664260269	1.56891966762911	0.672525290684977	0.155035404682667	-0.498318581513924	-1.02761225449958	-0.87054952698325	-2.27314573674547	-0.256643639889714	-0.261615311270861	-0.116366152333518	0.0642052701073644	-1.22124532708767e-15	6	0.255517186075183	AT4G16760	protein_coding	acyl-CoA oxidase 1
626	Pjv1_00023992-RA	-1.70484703463405	-2.54820746223045	-2.67728884795089	-3.08775696711081	-3.12407822508071	5.29777547562936	498.55256161989	1.63939161923965e-105	5.08918487806454e-104	225.509337919224	74.2110845740349	40.88324588077	35.9509175383204	24.7765356829796	31.2285962117316	77.1104470115439	72.0932863011768	1.06959262044745	1.98956247258014	0.0274644792623379	-0.404744643948626	-0.468709107048045	-0.613623088076685	-0.529950112769122	-1.48319147433356	-1.09560611708114	-0.819606312479625	-0.0995568630128967	0.00291913891683376	2.16493489801906e-15	3	0.0860082373400914	AT1G80160	protein_coding	Lactoylglutathione lyase / glyoxalase I family protein
627	Pjv1_00000011-RA	1.71797081899581	2.37047909554317	2.57897913625363	3.44709092530867	3.78365816590619	5.51562298588026	498.067400168181	2.0864235162667e-105	6.46658184874176e-104	17.3613232490036	41.713846529959	67.222294437745	77.2066230871918	148.739674507271	172.396822702689	60.8123202746854	87.4400974189765	0.695474068187482	-1.15237790390881	-0.751924127914787	-0.332462285436718	-0.168279623036266	1.00801246871371	1.39703147158287	2.0091852429352	-0.360129113201475	0.671230175321088	-0.330885273114877	0.239328054126696	1.55431223447522e-15	1	0.602791708125268	NA	NA	NA
628	Pjv1_00020314-RA	-2.7480548903687	-3.86033648854128	-5.06887584363977	-6.11171232302576	-5.90117107038006	3.40094545156678	497.423909178329	2.87273753045533e-105	8.88947586454433e-104	87.1495758284238	13.6318529854467	6.0150012850031	1.88377015006874	1.02683844196249	1.85323946103574	33.9140416252344	18.5933796919901	1.82398478313463	2.0214693634575	-0.146297122630517	-0.370889985510538	-0.492704754171447	-0.517972509562436	-0.493604991582557	-1.35850593232509	-1.11943236684151	-0.880661595742281	-0.269030170474796	-0.0463345342718321	2.38697950294409e-15	3	0.117955145166792	AT2G28680	protein_coding	RmlC-like cupins superfamily protein
629	Pjv1_00026831-RA	0.43135663877704	3.06664813352342	5.21867265500032	5.6291462534863	5.30956886818967	4.51596317122385	497.05872995971	3.44442793494033e-105	1.06415847471694e-103	3.80843191221745	2.7239978975117	14.5680322888595	70.6496479108023	96.312623725611	70.756750225877	40.8499113291756	43.1365806601465	0.946990018773474	-0.962747469168685	-0.989294259098465	-0.699353987358178	0.673515960143726	1.30174194594849	0.676137809533108	2.28737786975211	0.0397031386950858	-0.490443124785691	0.546624133364064	-0.380650929088663	2.33146835171283e-15	1	0.318084244207405	AT2G41990	protein_coding
630	Pjv1_00005243-RA	-0.446609294336991	-0.834714913740656	-1.76819395969726	-2.22369125598134	-2.15131992320711	6.9989705480261	496.061619456171	5.65371662447922e-105	1.74394722481753e-103	473.699266028143	363.029125996542	274.471734606414	137.665077140658	93.2399923727371	119.894302840205	153.163615160629	243.666583164117	0.628578663400344	1.50187551150958	0.779313955910775	0.201125779187118	-0.692080203985067	-0.982130061592113	-0.808104981030294	-2.3325468817345	-0.363910281203611	0.0229206845251865	-0.240620306028125	0.0358308906031118	-1.11022302462516e-15	6	0.189066510440737	AT4G16155	protein_coding	dihydrolipoyl dehydrogenases
631	Pjv1_00000208-RA	-0.882451711247873	-1.19525240534061	-1.75267743858348	-2.21090115988523	-2.26651659584857	6.3263035152097	495.516574604403	7.41268840033756e-105	2.28289657185039e-103	327.21803348358	187.031021953383	149.692716199956	98.7958706359503	67.4910870212204	76.9378694273482	97.5056110055683	151.19443312024	0.644902123665	1.80526636926862	0.367533606154182	-0.0154013384952571	-0.537390227535695	-0.858446454883906	-0.761561954507939	-2.00901465351885	-0.600388227568618	-0.49397314227368	-0.231448085315424	0.00824212271443125	6.10622663543836e-16	3	0.294576136224029	AT5G60860	protein_coding	RAB GTPase homolog A1F
632	Pjv1_00011977-RA	-0.798154375251416	-1.08528425893174	-1.31673546826442	-1.69898382238954	-1.78488026183879	7.48948673890338	495.342881826515	8.08100141970822e-105	2.48478007261376e-103	656.042994783946	395.089216525637	322.228893096066	270.788433743689	198.821763098845	208.428337201695	170.437547432222	341.899939741646	0.498501250281038	1.84315639232737	0.312074877779748	-0.115414983035959	-0.417229108663607	-0.839475683606039	-0.783111494801514	-1.9150715720293	-0.613111204228416	-0.668596097556552	-0.0866751340519587	-0.000315015915597572	7.21644966006352e-16	3	0.212972196701342	AT1G65270	protein_coding
633	Pjv1_00008484-RA	-0.136556421540164	-1.07789151669336	-2.287413167893	-2.75348976750828	-2.62958716635899	6.27011131269904	494.952035900615	9.81350511303221e-105	3.01273056653325e-103	289.302949163075	282.334170153687	145.984228113181	58.4855211237078	37.3651133035777	55.197601816582	115.602062041779	144.778263945635	0.798476642082044	1.25019123936742	1.18990875922559	0.0104320298984812	-0.746463698811368	-0.929162929665029	-0.774905400015085	-2.34888641088096	-0.509215609914568	0.382195859328496	0.170948497645418	-0.00452975565839375	-1.27675647831893e-15	6	0.197317529397012	AT3G07320	protein_coding	O-Glycosyl hydrolases family 17 protein
634	Pjv1_00002043-RA	0.96467614861031	-0.333576692069111	-2.56107688666627	-4.18163658950442	-4.37459535244388	6.50599694945751	492.883730291849	2.74305227849438e-104	8.40784462586457e-103	250.311598870279	527.832102355926	204.843324922234	37.5151878657666	11.742869751254	21.1246764584678	200.141769859287	175.561626703988	1.14000863182217	0.373485116169629	1.7601047292607	0.146304783048701	-0.689743270159333	-0.818513581986955	-0.771637776332744	-2.28326770863848	-0.00927089952242285	1.09623302465199	0.550015437072883	-0.0915406979489262	-3.5527136788005e-15	9	0.726344054420519	AT3G22600	protein_coding	Bifunctional inhibitor/lipid-transfer protein/seed storage 2S albumin superfamily protein
635	Pjv1_00008166-RA	-0.522724706943093	-1.95280838842324	-2.67594128527368	-2.92705019327683	-2.86014353043042	6.44595377562652	491.688901366671	4.96721757651735e-104	1.520125026212e-102	403.891754739604	295.091073148478	108.560248933051	61.0872895811094	46.891948510725	65.095586127115	149.594109369533	163.436316840014	0.915305192027601	1.60738573806813	0.880079816400031	-0.366833080114178	-0.684178191843626	-0.779070571832457	-0.657383710677899	-2.01838423375402	-1.0183462760529	-0.0401154426809606	0.302110844918576	-0.0220675641951548	1.11022302462516e-16	6	0.664597208202623	AT4G00820	protein_coding	IQ-domain 17
636	Pjv1_00015885-RA	-0.969766131307572	3.71149659102468	5.92190828643174	7.01603061902932	6.84513254925403	4.3341501157984	491.032891223926	6.8817323342103e-104	2.10271547878473e-102	2.62114134081842	0.986253658874444	8.41432058553739	42.4280061567422	96.124547478507	76.4338346858612	40.9195782361017	37.8346839843901	1.08153614426869	-0.860554877677213	-0.90050855639088	-0.718980123135685	0.112252431973983	1.42449814995136	0.943292975278435	2.21457674684632	-0.557194975119335	0.0635031399653409	0.141164133222067	-0.387193642157636	2.72004641033163e-15	1	0.143838363898473	AT3G30340	protein_coding	nodulin MtN21 /EamA-like transporter family protein
637	Pjv1_00004799-RA	-1.19265669912963	-1.25378601366275	-1.36385478268956	-1.48157120198824	-1.54499136277762	6.9325359145659	488.67443626976	2.2218058072661e-103	6.77807727670362e-102	461.79673743196	209.817723225871	201.094745203544	184.023420899394	166.324595848235	169.338533749034	113.837755435406	232.065959393006	0.490540515865237	2.0180543542894	-0.195438113497936	-0.272064519113221	-0.422026403365555	-0.577500525140572	-0.551024793172111	-1.40596981984534	-0.94191999244707	-0.965596983897468	-0.325214455230616	-0.0258500477173798	2.38697950294409e-15	3	0.0819374839675436	AT4G35470	protein_coding	plant intracellular ras group-related LRR 4
638	Pjv1_00024499-RA	0.106582048485486	-1.43930479277441	-2.29524447908371	-3.46301173123495	-3.59235901407293	5.26233221802263	488.527444780298	2.39017507789989e-103	7.28029346219885e-102	145.971831433038	168.690091006502	57.0478981442154	29.4261340752579	10.0538473649668	16.183252494279	69.0016984985232	71.2288424197099	0.968732554881864	1.08320506074105	1.41244709489112	-0.205515872566498	-0.605821439965664	-0.886572307434611	-0.797742535665393	-2.25655214091561	-0.540309149582299	0.41379189012741	0.63385801859017	-0.0373707456926262	-1.11022302462516e-15	6	0.450111797548913	AT3G07960	protein_coding	Phosphatidylinositol-4-phosphate 5-kinase family protein
639	Pjv1_00014263-RA	-0.365272016377663	-0.740313683448908	-1.13462199050736	-1.8006363818001	-1.88682461824486	8.17460030069854	488.446324223834	2.48849675712556e-103	7.56791196889216e-102	951.985031136934	771.354042074333	593.507257358344	444.071380070539	260.230679984253	288.81219155086	274.179549104519	551.660097029211	0.497008122539632	1.46008312952297	0.801277650950449	0.152626847865962	-0.39240241407523	-1.06291449525239	-0.958670719011763	-2.32338315408734	-0.102250729846364	-0.257872523198285	0.0724099019469931	0.0430506538623923	-1.33226762955019e-15	6	0.159800586282072	AT5G50850	protein_coding	Transketolase family protein
640	Pjv1_00009052-RA	-1.8537139337351	-3.02383054866919	-3.17238408635911	-3.02225718685621	-3.40012266156497	4.98587079798804	488.391688589245	2.55698677906235e-103	7.7640506371123e-102	197.382278571614	58.2593554806206	25.5224941552314	21.5179610235685	22.9166541311862	22.032992900148	69.7676981889136	57.9386227103947	1.20416563123439	1.99868505742644	0.00459715281644167	-0.464629468889579	-0.522027566227112	-0.501979705341256	-0.514645469784932	-1.40351854600173	-1.22010171425439	-0.787439756811316	-0.108014119528165	-0.0857268117406492	2.55351295663786e-15	3	0.146666075552433	AT3G46730	protein_coding	NB-ARC domain-containing disease resistance protein
641	Pjv1_00027366-RA	-1.08159307916252	-2.13781116442188	-2.17323745477493	-2.15636585102094	-2.39044861955283	8.23236067780319	488.098317707714	2.95830760185739e-103	8.96861023820509e-102	1398.15017862214	707.468548772684	338.229807360977	319.069712258603	315.842456300159	307.270637176333	436.999820417947	564.338556748483	0.774357546887783	1.90803653208873	0.327528720463345	-0.517411538456138	-0.561256167692025	-0.568641195803381	-0.588256350600534	-1.60079341009278	-1.23513576486202	-0.574985018307638	0.133710360328584	-0.104008134602557	1.83186799063151e-15	3	0.27381895345863	AT3G14840	protein_coding	Leucine-rich repeat transmembrane protein kinase
642	Pjv1_00021576-RA	-1.23688257591946	-1.64375575766545	-2.13093889538412	-2.48470088628146	-2.42455748569322	6.32157784298303	487.974008248952	3.1468173284801e-103	9.52524939943206e-102	369.836318080992	167.964215733473	126.19875597353	86.6697081463359	63.8419430345211	79.7926741339738	114.520579923126	149.050602517138	0.768333559134449	1.92791300665836	0.165154710437472	-0.199543580367365	-0.544713399222007	-0.744046699203008	-0.604764038303457	-1.74320373620531	-0.893204684948827	-0.641380308460039	-0.235342828698483	0.0359896947540087	1.22124532708767e-15	3	0.0836598565737391	AT3G46290	protein_coding	hercules receptor kinase 1
643	Pjv1_00006687-RA	-1.49927256113926	-1.66879518305291	-1.80396183864057	-1.99146430340142	-1.98567420277883	7.01273868152955	487.860861626883	3.32882190291188e-103	1.0060497051211e-101	578.024560743453	215.526047319485	190.932999053503	170.760819133426	145.433847798899	159.528377159353	165.777924067385	243.367775201353	0.681182724090017	2.0187053699989	-0.167945931513482	-0.316295287462622	-0.437977230541348	-0.590753732461062	-0.505733188020387	-1.39300471482392	-1.00820113083971	-0.93699208417692	-0.285234057758561	0.0147654114310649	2.05391259555654e-15	3	0.0844750960100564	AT4G10770	protein_coding	oligopeptide transporter 7
644	Pjv1_00022517-RA	1.70240417446327	1.65963186164009	3.87702729268415	4.32978353195962	5.07466679786767	4.20101609958225	487.581735353848	3.82411339263264e-103	1.15394403041972e-101	4.05838729500381	7.94421306316918	8.12970688194663	39.876509148268	56.4778994845567	85.6129254110386	33.0083558236563	33.6832735473305	0.979962822713007	-0.897496573612891	-0.779774085739669	-0.774154483849517	0.187626297838772	0.690571383167465	1.57322746219584	2.14282487385707	-0.605232585483799	0.148529257969176	0.283638091614056	0.690652585487021	2.44249065417534e-15	4	0.524738522475671	AT3G10120	protein_coding
645	Pjv1_00011395-RA	-1.40822227576794	1.14128141183709	2.45681741483182	3.38154894608362	4.2473287030913	5.19800548561284	487.362954066395	4.26331418842571e-103	1.28448038176243e-101	14.4784746072959	3.84723670353657	23.3905068843623	59.6563779222748	115.909678917177	196.166350166431	74.5073907123917	68.9081042001797	1.08125730024361	-0.730526583637713	-0.873213608402777	-0.610913855398873	-0.124171926965174	0.6308310392781	1.70799493512644	1.99216887165732	-0.789288786779085	0.347128885934937	-0.194631310785157	0.78532513816594	2.44249065417534e-15	4	0.213628382556822	AT1G01580	protein_coding	ferric reduction oxidase 2
646	Pjv1_00019325-RA	5.4391005522278	8.19080602098709	7.19175589909113	5.93084577048284	5.43906388352413	4.45308013129028	485.748854208604	9.50807155214133e-103	2.86022220546072e-101	1.73533593988166	17.2588371446881	120.042493841879	60.5333538458393	23.3464719707877	20.1049903628136	43.5462840859887	40.5035805176482	1.07512184180889	-0.890276757052629	-0.533793958792439	1.826537326748	0.459965155434141	-0.393997074767188	-0.468434691569883	-0.499170733619372	2.85403639551887	-0.0358916894170277	-1.41753903185086	0.0979058510732925	-5.44009282066327e-15	8	1.70043032261504	AT5G48540	protein_coding	receptor-like protein kinase-related family protein
647	Pjv1_00006907-RA	-0.478194731482032	-1.61327694425933	-2.62214600337093	-3.25867009741115	-3.41514749799597	5.66129162387135	485.609710281651	1.01887591067946e-102	3.06024970204544e-101	226.327080062518	176.076417895035	78.7126373483008	36.246958743523	20.1341313609436	27.4729593302115	86.8308338520902	94.1616974567555	0.922146012628627	1.52210196243073	0.943382860722211	-0.177921360685893	-0.666983560377709	-0.852549293974446	-0.768030608114892	-2.18036488328871	-0.747186827595848	0.0237322182008043	0.210744681131199	-0.0424064808555946	-3.33066907387547e-16	6	0.350348594743997	AT4G15800	protein_coding	ralf-like 33
648	Pjv1_00004310-RA	3.5693379709653	4.33140012027553	4.91031990678309	5.34705964270581	5.22219999559873	5.35647066986295	485.517074922558	1.06687376647802e-102	3.19946881234064e-101	8.08354033686097	37.8380971093117	65.9896483362463	100.277434634567	140.461831072484	119.150430099142	50.4663308448551	78.6334969314353	0.641791765777114	-1.39796088626813	-0.808368651716286	-0.250540278706987	0.428878766115769	1.22514026888784	0.80285078168779	2.12319043443234	0.422982197435666	0.139769153094442	0.108507320315819	-0.267969943161823	4.9960036108132e-16	1	0.312460469918403	AT2G28950	protein_coding	expansin A6
649	Pjv1_00002275-RA	0.101547880716274	-1.69029645986801	-5.24710630330276	-6.62136545772127	-7.45582864584381	3.9485659770416	484.56413927239	1.71303325395051e-102	5.12933362465644e-101	66.216614570072	77.2772041058618	21.8911119565605	1.06248129609631	0.569215063178373	1.42677835373577	34.957838044136	28.0739008909175	1.24520771730179	1.09110619572633	1.40750418126037	-0.176864167816982	-0.772685643795188	-0.786795962410863	-0.762264602963672	-2.25557637822648	-0.672890077930114	0.575458578338043	0.4680108280342	-0.122208179455472	-1.33226762955019e-15	6	0.510219998258108	AT2G30395	protein_coding	ovate family protein 17
650	Pjv1_00014554-RA	-1.35655861534381	-1.7507118331229	-2.12161673467178	-2.09866721267968	-2.00297866125308	6.10391372199839	484.441764532547	1.82043538609396e-102	5.44254167045598e-101	312.119570066124	129.00442078718	97.6121015920761	72.8120169521861	72.2758809120744	86.4962087580371	92.4088823652262	128.386699844613	0.719769901999732	1.98825984601076	0.00668464899429947	-0.333026408986389	-0.601399794803058	-0.607201575177294	-0.453316716038322	-1.50403655758888	-1.1538713055293	-0.681857183441965	-0.287990578895794	0.031838649677322	1.74860126378462e-15	3	0.10366891255024	AT1G55840	protein_coding	Sec14p-like phosphatidylinositol transfer family protein
651	Pjv1_00015338-RA	-3.85151717933118	-3.07555649561549	-4.19890591926703	-3.80897978804046	-4.17873597731725	4.80744331379488	484.246395489241	2.00603002709404e-102	5.98819992573248e-101	220.244807737553	15.4984910405548	27.6692258532388	11.0315692859139	14.4011718060526	15.5469237425575	83.2369227679478	50.7320315776451	1.64071731762908	2.03650940619807	-0.423292204534233	-0.277074223283121	-0.476957352236701	-0.43647528720971	-0.422710338934303	-1.17384563556651	-1.05546635782008	-1.00305862222604	-0.528122003883006	-0.0470448028597579	2.44249065417534e-15	3	0.280296841919356	AT3G61680	protein_coding	alpha/beta-Hydrolases superfamily protein
652	Pjv1_00021583-RA	-1.25717334402931	-3.5602584339081	-3.16958468762309	-4.15855588758128	-4.41166918964557	6.72149507684444	483.976302382038	2.29416923514837e-102	6.83782066666231e-101	645.148107602682	301.82669838828	59.1088170943732	73.8125926548618	29.5446971712773	44.5183724440141	243.793091344143	192.326547559248	1.26759979024237	1.8574011164419	0.449151984682205	-0.546437676844674	-0.4861251574069	-0.667704935732509	-0.606285331140024	-1.66824515058135	-1.16372767638628	-0.571318299577923	0.305668077977414	-0.026964127727421	1.72084568816899e-15	3	0.365706347630266	AT2G28670	protein_coding	Disease resistance-responsive (dirigent-like protein) family protein
653	Pjv1_00012208-RA	0.0106633333532718	-0.882374835826264	-1.43260429154241	-1.96361258761312	-1.86404507435222	6.6318315997488	483.655744047312	2.69032017954423e-102	8.00627749603109e-101	319.908892452127	338.938858584027	180.215132230762	119.212200153587	76.0496421604499	96.9888750434379	114.707399941971	188.552266770732	0.608358636607897	1.14514517588095	1.31104524982149	-0.0726817497754065	-0.604495147237433	-0.980779136020829	-0.798234392668779	-2.32887371561836	-0.421437200413009	0.346770341680785	0.447943159400326	0.0424989666982579	-1.88737914186277e-15	6	0.256947709609123	AT1G78300	protein_coding	general regulatory factor 2
654	Pjv1_00004486-RA	-0.894022331356074	-1.11918822538574	-1.22792817955617	-1.67599060160185	-1.66919292191761	8.55764174011444	483.635477667917	2.71755018290273e-102	8.07494689668941e-101	1376.33764027874	772.570775325848	661.521466963526	604.968017043264	422.619800031421	470.338256498726	346.680905907041	718.059326023587	0.482802594914913	1.89880175988597	0.157238106781909	-0.163083279455897	-0.326211530699784	-0.852194398244089	-0.714550658268111	-1.7785875741211	-0.626497660943033	-0.84971819446791	-0.0850582891524211	0.0824062649499266	5.55111512312578e-16	3	0.11724659408847	AT5G10840	protein_coding	Endomembrane protein 70 protein family
655	Pjv1_00008611-RA	-1.62765849124202	-3.30774688914679	-3.86613720656086	-3.62978513618537	-3.84602392413129	6.24589156715591	482.548478486179	4.66398022298331e-102	1.38374240722496e-100	496.808923536822	176.307117873027	53.1124074566153	31.6222138240129	36.0253172592457	43.6042355934498	183.318211220684	139.580035923862	1.31335552399972	1.94868194073155	0.20034606329947	-0.471680516035335	-0.588909423569959	-0.564890514559702	-0.523547549866028	-1.5435669836172	-1.24802265611223	-0.612436159996533	-0.020916833909853	-0.0595976409898296	2.22044604925031e-15	3	0.191358429311897	AT3G26040	protein_coding	HXXXD-type acyl-transferase family protein
656	Pjv1_00012268-RA	-1.39614785346235	-2.83780777957883	-2.92604326043363	-4.12169075216912	-4.1518642710765	7.53319731383668	482.274717605576	5.34361261871537e-102	1.582963780785e-100	1125.10140091198	466.231204423114	170.151898041715	151.706071191545	50.9100595286655	86.7324326821261	410.930505843314	341.805511129857	1.20223487469514	1.90615171821969	0.30279011055144	-0.417719323942314	-0.462607271144762	-0.707894516140179	-0.620720717543879	-1.68158890508554	-1.03035274079832	-0.673608715160801	0.113463831309757	0.00424085847618449	1.77635683940025e-15	3	0.181387976078633	AT5G66390	protein_coding	Peroxidase superfamily protein
657	Pjv1_00000994-RA	-1.60980193298705	-2.29861474965356	-2.26813112539453	-3.36246946898116	-3.80106009095396	6.84549604969367	481.840255845292	6.6312049092656e-102	1.9614034246843e-100	648.328216241386	230.05300629788	140.535831843786	141.280996576022	56.78707179834	61.7944830115472	222.468702520584	213.129934294827	1.04381725287279	1.9562225023823	0.076069450719646	-0.326311528896179	-0.322962002766017	-0.702763403234311	-0.680255018205438	-1.59795266084433	-0.835639333485939	-0.932885928097826	-0.00300995593086652	-0.0114011045399094	1.72084568816899e-15	3	0.0752322585753464	AT1G76160	protein_coding	SKU5 similar 5
658	Pjv1_00028898-RA	2.78560731384865	5.19325393273346	6.37135720331838	6.62349677365934	6.65331241270875	5.73717025642948	481.822790132694	6.68900565972905e-102	1.97549311528138e-100	7.42005921288926	11.6021699971859	67.9556808309154	157.727745267863	189.202271809686	177.137329234237	83.2243145474804	101.840876058796	0.817199515246043	-1.13453402841832	-1.08428295928022	-0.407154993250786	0.671520931268022	1.04971000633534	0.904741043345972	2.26905547018109	0.358642903833446	-0.366241003913381	0.226144875022017	0.00118824789443894	1.66533453693773e-15	1	0.331281979449304	AT5G19440	protein_coding	NAD(P)-binding Rossmann-fold superfamily protein
659	Pjv1_00017144-RA	-0.60186002681158	-1.67994075417463	-2.45262908694513	-3.32363847031601	-3.61908812720687	4.95220562757266	481.221316228143	9.01902545566747e-102	2.65958606494667e-100	144.189318308549	100.8825510072	46.9122299526879	25.9499337637093	12.0757556620171	14.1256862754341	53.7571570905334	57.3559124949328	0.937255720502792	1.61529014020176	0.809690111382993	-0.194275201805344	-0.58421948687376	-0.842309364623925	-0.804176198281727	-2.12447809983065	-0.725172829233049	-0.174026806898605	0.197851816069245	-0.0591520336719985	1.11022302462516e-16	6	0.431988641149501	AT2G42060	protein_coding	Cysteine/Histidine-rich C1 domain family protein
660	Pjv1_00009601-RA	0.300763322633099	1.19173958290811	2.0451688529685	2.42462192186979	2.61127036392861	6.49977592095368	481.159947364347	9.2982871689279e-102	2.73778203869357e-100	59.5189686071445	61.3204452311464	117.712885633855	217.570759755172	292.502555569417	309.199846813819	112.391490767313	176.304243601759	0.637486021160023	-1.03909356657968	-1.02306498103728	-0.521314892861482	0.367167619823179	1.03387108022463	1.18243474043064	2.27104101753146	-0.105611806717478	-0.075266762247962	0.0906027214440484	0.162711333616104	2.44249065417534e-15	1	0.226472082763164	AT4G32010	protein_coding	HSI2-like 1
661	Pjv1_00016592-RA	-0.827965403692534	-1.62186441434728	-2.17980389728487	-2.55025748282116	-2.53925652307407	8.0792824525654	479.927889627066	1.71505325309929e-101	5.04215277874109e-100	1212.48711362588	735.114711329132	414.271259160049	268.551463930386	194.612230423704	241.48963744674	395.774260517159	511.087735985982	0.774376359772433	1.77222080264486	0.566047360054222	-0.244625501161754	-0.612814667984403	-0.799636401692061	-0.681191591860868	-1.96456614467818	-0.899100289810058	-0.329612322154669	0.0338450377625852	-0.000620836162585015	4.9960036108132e-16	3	0.441728816068306	AT4G37990	protein_coding	elicitor-activated gene 3-2
662	Pjv1_00027481-RA	-1.05444102065431	-1.39104301072342	-1.63863834299653	-1.68249342306538	-1.69990981501143	7.14817862479326	479.604443761398	2.01407495409109e-101	5.91231398532509e-100	558.700686858736	282.377133793013	222.244782140274	183.116876005279	174.26707123779	187.076650341461	147.882871650071	267.963866729425	0.551876166943788	1.96599387667605	0.0974640734438331	-0.309157403281527	-0.573744543755656	-0.633587882397537	-0.546968120685161	-1.60297332608669	-1.0695920491785	-0.667617281001212	-0.216826488159328	-0.0144645946608146	2.22044604925031e-15	3	0.0829370806098786	AT1G10200	protein_coding	GATA type zinc finger transcription factor family protein
663	Pjv1_00007525-RA	7.0668405108155	8.64589912887137	9.43543394815003	9.79184284770133	9.73558414971485	4.98662769522299	479.243246980674	2.41001508910696e-101	7.0639250718877e-100	2.64992793966197	15.1939209032917	47.8279201433169	84.6976897336407	112.644213185555	99.4063885614038	45.5588661436996	60.403343411145	0.754244112508739	-1.26766577748708	-0.992329843443774	-0.276025817415282	0.533251776852119	1.14666746994173	0.856102191552292	2.20000842343442	0.42665441676209	-0.109995280577348	0.0774779973338229	-0.140469003574294	1.0547118733939e-15	1	0.264477091048658	AT1G07530	protein_coding	SCARECROW-like 14
664	Pjv1_00020865-RA	-1.03359532131131	-1.8922596992351	-1.87912040831492	-2.22328253863512	-2.1427557063654	7.78032769657827	478.847304988698	2.93400793720528e-101	8.58683377164312e-100	976.274302665926	505.505214874599	277.491549574279	273.818141825553	204.433849284889	247.048646929775	294.82258310029	414.095284192504	0.711967980208229	1.90683838585793	0.310050640357495	-0.463342167284913	-0.475801890383792	-0.711144420155542	-0.566600548391181	-1.64700440631347	-1.09985760464113	-0.655196785195573	0.142726056267853	0.0445092351958703	1.77635683940025e-15	3	0.207030868461875	AT1G11260	protein_coding	sugar transporter 1
665	Pjv1_00006735-RA	-1.15757978484876	-1.25773706956613	-1.74000300785817	-2.02693182557934	-2.02577365283571	6.86209372874421	478.325680893573	3.80209929573419e-101	1.11107061073688e-99	479.66312773072	227.666642749486	211.415985970915	147.619641688246	115.722780917442	131.473728241999	135.27752948525	218.926984549801	0.617911628223595	1.9274165057054	0.0646053947979411	-0.0555228840108683	-0.527118902399312	-0.762907217666275	-0.646472896426882	-1.7719094762069	-0.726000700431993	-0.692054035742318	-0.408905205589112	0.0273804092041927	1.33226762955019e-15	3	0.0786849875259238	AT5G28840	protein_coding	GDP-D-mannose 3',5'-epimerase
666	Pjv1_00005020-RA	-0.045593811798454	0.276696047219466	0.772742885342773	1.7398741054098	1.92902212569194	6.91731471920958	477.776870731563	4.99403204000919e-101	1.45719256206454e-99	124.3030387978	109.85870365547	139.478150488214	196.525185281434	408.01325681164	430.760656194453	146.133179185944	234.823165204835	0.622311597999595	-0.756297283222768	-0.855140921763955	-0.652452887480821	-0.262075868989819	1.18515242446367	1.34081453699369	2.06913152648826	-0.906970912663973	0.44559097834114	-0.227169867463295	0.0341849531719089	2.66453525910038e-15	1	0.567951095239016	NA	NA	NA
667	Pjv1_00000556-RA	1.82662225045729	4.25684120902116	5.23310779481948	6.64780905909405	7.06548243180034	4.19991245299098	477.185019158023	6.70140946237295e-101	1.95245112567157e-99	1.93693246746303	1.69967444879673	12.735308098857	25.510482695637	73.5067769497986	87.5757644317857	37.4875439497413	33.827489848723	1.10819762617286	-0.850697432299511	-0.857026415040668	-0.5626450689366	-0.221860550913563	1.05846590414866	1.43376356304168	2.06478485774924	-0.759494358696538	0.483663141665166	-0.27298444029883	0.215492035289041	2.1094237467878e-15	4	0.548623535664572	AT1G32060	protein_coding	phosphoribulokinase
668	Pjv1_00008671-RA	-0.834810793308007	-1.06804422182677	-1.22368190338556	-1.65605563105944	-1.76219912064419	8.26643253027931	476.036988810661	1.1854826314161e-100	3.44872514615405e-99	1113.25877261535	651.531224482911	554.75402792532	491.930050030066	348.487191656102	361.083330585581	282.530430899474	586.840766215888	0.481443088422962	1.86322586463885	0.228968108182441	-0.113569140812251	-0.335930950459605	-0.843638590720847	-0.799055290828593	-1.86255892114629	-0.549815335469022	-0.79599606255723	-0.0784071336650705	0.00860370266515886	1.66533453693773e-16	3	0.178638278606182	AT3G18040	protein_coding	MAP kinase 9
669	Pjv1_00024893-RA	-1.75614843321104	7.00517040792111	6.54342214750335	3.85008242482397	2.17526439709177	3.27493164294	475.854446564039	1.29803061916338e-100	3.77049761168939e-99	0.809374330612822	0.251822777352616	52.661295099305	39.3457855378753	5.31875124270139	2.28292402893336	23.0930680485882	16.7783255027967	1.37636309682625	-0.69150409718557	-0.715647773205019	1.55384159094884	0.977239576291735	-0.496234378038648	-0.627694918811342	-0.329320027121929	2.98390536312658	-0.777301885945237	-0.890355305821639	0.159268458922653	-4.6074255521944e-15	8	1.79481943845295	AT3G22060	protein_coding	Receptor-like protein kinase-related family protein
670	Pjv1_00023725-RA	-1.16494760347187	-1.05543965430453	-1.28859942374066	-1.75226135723102	-1.75019049615603	7.78449042670354	475.538186423041	1.51889820605687e-100	4.40548490123927e-99	830.280175557324	387.781768908263	418.983050124901	353.118545753905	244.504294873263	271.235964012698	212.949930149924	417.650633205059	0.509875750733915	1.93768338905657	-0.14026238128262	0.00625694931622621	-0.303038781960253	-0.813084738792328	-0.687554436337592	-1.6635559911409	-0.474440476382741	-1.00037661402039	-0.415455046357357	0.0854627208166658	8.88178419700125e-16	3	0.12369367233939	AT1G45688	protein_coding
671	Pjv1_00024190-RA	2.43323244144307	4.03423942567963	4.13697285530039	3.89569420932632	3.67788416079354	5.60488436317182	474.666071701884	2.34269196226137e-100	6.78472919562224e-99	11.525722983741	42.6719758121612	133.073837122627	145.800122846821	123.270899864103	103.047719685069	54.0031390424009	93.2317130524205	0.579235726496166	-1.51298593966043	-0.936237006529603	0.737774225289468	0.973432484232563	0.556248902273945	0.181767334394054	1.37318273678225	2.12632599961963	-0.358001237342145	-0.332170063026143	-0.0794578101774845	-2.6853519408121e-15	7	0.341784210762023	AT3G50410	protein_coding	OBF binding protein 1
672	Pjv1_00028116-RA	-0.833476963226337	-1.25673219977866	-1.53653433855069	-1.89662704177829	-1.76905215090853	7.01153485233254	472.78209971085	5.97357986259784e-100	1.72507568311543e-98	495.809972069814	291.290629068424	216.588081198441	174.528877749606	129.64000336181	158.659872382368	135.338394933801	244.419572638411	0.553713409580411	1.85749505566671	0.346324902500431	-0.205643723302489	-0.516414391666095	-0.848093176609221	-0.633668666589335	-1.86708200115773	-0.825141623058384	-0.554944028090606	-0.078838682205289	0.0986837173194089	9.99200722162641e-16	3	0.203211023097505	AT5G07300	protein_coding	Calcium-dependent phospholipid-binding Copine family protein
673	Pjv1_00004729-RA	-2.07496262397809	-2.47685797640923	-3.13567513782255	-2.74969377102708	-3.03567457185079	3.9837348973427	472.781874047181	5.9742496512977e-100	1.72507568311543e-98	93.436603729229	23.3327111128593	17.2866995339068	10.240531495936	13.3493743586926	12.4104488417844	32.2207274373661	28.3427281787347	1.13682519319156	2.02024847753765	-0.155490501436206	-0.343134048302284	-0.561818373529511	-0.465332567341557	-0.494472986928091	-1.36072598571862	-1.15459274596323	-0.81472261196443	-0.354592834962177	-0.101957884957839	2.38697950294409e-15	3	0.143813258227183	AT3G22400	protein_coding	PLAT/LH2 domain-containing lipoxygenase family protein
674	Pjv1_00011880-RA	1.08741170809569	2.73110363809652	3.4827647936286	4.35823668199351	4.40708722633306	5.67441591723321	472.500690589823	6.86998296248329e-100	1.98077713516228e-98	13.884616598301	17.6784646710667	61.2697956362636	104.151863773697	202.123510360631	184.963800182321	81.6281037281584	97.3453418703801	0.838541445946639	-1.0224508650847	-0.975973636048482	-0.441950070949301	0.0833845402801998	1.28360409840204	1.07338593340024	2.18821212247883	-0.266557764333915	0.200460004481024	-0.168037943099196	-0.175155886200351	1.83186799063151e-15	1	0.0974725346727246	AT1G61520	protein_coding	photosystem I light harvesting complex gene 3
675	Pjv1_00009186-RA	0.267896224997072	-1.02291863164892	-1.79486800273635	-1.77041087070224	-1.90468226333865	5.79390876376707	472.083971379368	8.45031166569324e-100	2.43281343110247e-98	174.093967360806	220.250008470008	88.1525499804213	48.8854822344134	47.4532628242158	51.8974893458317	74.3244650999731	105.122126702616	0.707029694235851	0.927983007552315	1.54899038442503	-0.228317508903282	-0.756637056083208	-0.775906880740151	-0.716111946250707	-2.21215929874779	-0.660797303914837	0.716748110968275	0.62911525853012	-0.0969724948885898	-1.27675647831893e-15	6	0.759967595592719	AT5G64410	protein_coding	oligopeptide transporter 4
676	Pjv1_00014616-RA	1.81993961743825	2.66253719229284	2.80687611103582	2.32759015780837	2.35097768102158	6.61025562342238	472.048436441894	8.60082696458108e-100	2.47248328998083e-98	48.4669518099704	140.383932412062	255.901983485849	287.223507778656	202.250575878324	203.73411341489	85.5883746656199	189.660177463292	0.451272248135406	-1.64967761340183	-0.575735258950114	0.773957985314634	1.13991334333113	0.147104071834765	0.164437471871416	1.05836620387631	2.41296413364747	-0.283140750734002	0.0229292216752888	0.259988153065011	-3.58046925441613e-15	7	0.730624709514319	AT1G19850	protein_coding	Transcriptional factor B3 family protein / auxin-responsive factor AUX/IAA-related
677	Pjv1_00007182-RA	-1.18320840927655	-1.45828396008096	-1.87201104231307	-2.29409268946052	-1.99601450266152	6.42828176839519	471.274151609084	1.26359859922787e-99	3.62710658475556e-98	370.848716882611	172.557247921676	142.342091206083	104.011278417206	72.9978763104063	103.018591606499	108.509994950461	160.96263372408	0.674131582218439	1.9342557637603	0.106852960438245	-0.171602095516622	-0.524848935186796	-0.810660413852503	-0.533997279642624	-1.71915613371347	-0.863323330761835	-0.676066148794892	-0.288223060514478	0.14875779446767	1.49880108324396e-15	3	0.0767677390940301	AT1G60810	protein_coding	ATP-citrate lyase A-2
678	Pjv1_00029216-RA	-1.58351398083927	2.98311580138052	7.19430783348796	9.05004164016876	8.51067613207409	9.78869006154878	471.033146362739	1.42433106052891e-99	4.08245213853369e-98	94.5213203423146	29.2995292298766	68.0837917985248	1434.92212410872	5421.75485291515	3396.23935521925	2228.04471358258	1740.80349560231	1.27989443909733	-0.738890994971484	-0.768164101886635	-0.750756792988293	-0.137286908843828	1.6520994102466	0.74299938844364	2.04555236532391	-0.80937386469877	0.257075288745148	0.0611384171814217	-0.773517419929635	2.88657986402541e-15	1	0.453946782161871	AT1G20150	protein_coding	Subtilisin-like serine endopeptidase family protein
679	Pjv1_00013680-RA	-0.812846221917725	-1.48263061137126	-1.91423897020579	-2.83818164173397	-3.12132957513823	4.78745885027665	470.96881802224	1.4705881807295e-99	4.20882770487722e-98	121.62667402451	73.6276353968586	45.6451119116496	32.9275479284023	14.4623589942636	16.9570235351473	40.8638082178266	50.8743919651386	0.803229417382096	1.73141675103365	0.556806730063745	-0.127968495388732	-0.439186772340691	-0.891058238546412	-0.830009974821558	-2.05231322961866	-0.577584167544346	-0.485891438849542	0.0819382827329485	-0.00468034052410693	3.33066907387547e-16	3	0.490560185281105	AT1G02170	protein_coding	metacaspase 1
680	Pjv1_00012866-RA	-0.636822259101694	-1.30708858160011	-1.89091309078146	-2.1540137511595	-2.39145783016299	7.18077229012644	470.640443164686	1.73118837307739e-99	4.94737994911955e-98	586.10830725632	398.90460834098	248.90558918542	159.819651884234	126.259574038613	127.988352206374	184.295211334977	274.66434715199	0.670983377514935	1.68991889614671	0.674137218699456	-0.13976900311181	-0.623156154931303	-0.805255720093752	-0.795875236709304	-2.09388785547024	-0.740711916684439	-0.231158006575286	0.022618022070818	-0.0861029392599818	5.55111512312578e-17	6	0.531253011607525	AT5G67500	protein_coding	voltage dependent anion channel 2
681	Pjv1_00018229-RA	-0.50563962122381	-1.11934903220076	-1.40159559673461	-1.84703911039483	-1.91660899812778	7.92288439210578	469.959996271781	2.42752081632658e-99	6.92716769804322e-98	865.970060817623	647.403500026356	419.339279714608	337.793535136276	234.37434500612	257.504725372706	248.366584055363	460.397574345615	0.539461104694954	1.63295915195099	0.752943180307446	-0.165313279913109	-0.493641444060001	-0.910038804934857	-0.816908803350465	-2.12388145152257	-0.618839194243822	-0.294429809386227	0.207680936363562	0.00480177349522326	0	6	0.42351274004835	AT4G02600	protein_coding	Seven transmembrane MLO family protein
682	Pjv1_00008466-RA	0.848999595068468	1.26552011039374	2.59390085088903	3.25244205518263	3.19332770216342	7.50341244803519	469.944986247149	2.44569125035487e-99	6.96878564049064e-98	86.8935627652534	121.653568848508	166.335666103186	430.441160774855	696.385702197965	605.67635751004	263.406461611147	351.231003033301	0.74995219481286	-1.00353438048257	-0.871571003917537	-0.701939260712088	0.300714558242264	1.31035016018019	0.965979926689738	2.26382712752318	-0.325404279946239	-0.0169844537398975	0.307484167960841	-0.242456282173202	2.33146835171283e-15	1	0.108685377198356	AT3G25160	protein_coding	ER lumen protein retaining receptor family protein
683	Pjv1_00028058-RA	-1.39490778363631	2.36249103160761	2.82377826679311	2.57923837419166	2.88709892705525	6.14522633622519	469.631976773581	2.85718641362924e-99	8.12938558946661e-98	36.0865193904917	9.586807754982	154.161521669794	220.480678570077	185.58464694597	213.667423103226	91.5626225426602	136.594599572423	0.670323884174594	-1.09769770011888	-1.38711395862724	0.19185691289244	0.916160728779583	0.535044169914655	0.841749847159449	1.9602120796578	1.20881390884541	-0.699341544695189	-0.292701073778964	0.429738987583465	6.66133814775094e-16	7	0.640627484313393	AT4G35160	protein_coding	O-methyltransferase family protein
684	Pjv1_00010525-RA	-3.29018230994855	-4.28177965970808	-3.44782273772592	-3.27704197124674	-3.42378322231519	3.67254820959489	469.587297736635	2.92131770378512e-99	8.29970276866321e-98	92.3929183724308	9.82650001193218	4.59713688166763	8.45570656092971	9.53538106082663	10.287985485309	34.2946218676145	22.5159380621826	1.52312649701303	2.0375492279807	-0.370012478902224	-0.522495954312775	-0.40998356988827	-0.378501242890623	-0.356555981986811	-1.01935092719677	-1.26646349329557	-1.06112699557344	-0.232351928366937	-0.0353643191421316	3.13638004456607e-15	3	0.387268052530968	AT3G07010	protein_coding	Pectin lyase-like superfamily protein
685	Pjv1_00020638-RA	-0.0698599390271357	-0.349624582229598	-1.32469900462111	-2.32420594377589	-2.65077281259396	5.72342896618913	468.826312200328	4.26356265658914e-99	1.20954471686857e-97	166.973821268974	166.466137847177	136.182015916737	67.1247679744685	29.299176088616	31.1997315934065	64.8443959029621	99.5409417815633	0.651434422282836	1.03991838536552	1.03208912865448	0.565061538856902	-0.49990709845774	-1.08323571705506	-1.0539262373641	-2.538976738476	0.403474835653713	0.217617771843829	-0.174616898309119	-0.0330597502754379	-2.99760216648792e-15	6	0.203685922236351	AT4G32480	protein_coding	Protein of unknown function (DUF506)
686	Pjv1_00026819-RA	-0.366234638482066	-2.46944667173184	-5.391971634414	-6.93425586966224	-9.51144108296643	3.94832436494718	468.617561523714	4.72947997991279e-99	1.33976653716684e-97	79.6976521890829	69.1678290194276	15.5639899650838	1.29856175813131	0.242629139081981	1.399698643602	36.6416160476013	27.8950601190683	1.31355214475964	1.41376384717087	1.12639051854978	-0.336531831400807	-0.725854949366462	-0.754672800022327	-0.723094784931048	-2.11821651740804	-0.931394972194948	0.211623235143251	0.427101471326051	-0.104923931237495	-2.22044604925031e-16	6	0.535158309369237	AT2G37730	protein_coding	Protein of unknown function (DUF604)
687	Pjv1_00008445-RA	-0.444832782229853	-2.1409256704873	-5.2596181423527	-8.83885743354718	-8.83885743354718	3.3273700826365	468.261965330043	5.64335948785605e-99	1.59632321582979e-97	51.5390573624149	40.8098441782383	12.2108142223126	0.7206089811139	0.154434191286843	0.890912480206797	22.7506802165208	17.7209452359289	1.28382994888976	1.48646597836351	1.01486631268031	-0.242196319458396	-0.747245185331641	-0.772131245196168	-0.739759541057619	-2.14995307503904	-0.878652079964448	0.149556509163091	0.24973434657239	-0.103642657388678	-1.66533453693773e-16	6	0.449087640449575	AT3G07620	protein_coding	Exostosin family protein
688	Pjv1_00024174-RA	-1.5154580893318	-0.275317072305948	0.735995793275116	0.725746809918672	0.44560598192089	7.58664930308394	468.174335604425	5.89447144148797e-99	1.66493115584936e-97	327.20904976649	107.858462854935	266.306970968908	552.438022880789	556.175111914123	434.674617928495	175.115810193174	374.110372718957	0.468085952603956	-0.267830316981252	-1.52043330393934	-0.615612043430735	1.01834123352492	1.03968190533069	0.345852525495719	2.0806106597352	0.255253025710808	-1.49191152410002	0.368036800292964	-0.340382584310975	3.3584246494911e-15	1	1.77665616961569	AT3G50780	protein_coding
689	Pjv1_00018048-RA	-0.766721072391634	-1.13766007927558	-1.44845185548008	-1.73293310606427	-1.71178166059073	8.14858346806505	467.8270425929	7.00450142570647e-99	1.9755947199674e-97	1041.33548643117	642.686275514596	494.576095651477	391.377004878102	309.384518094667	347.067922241183	274.375454807497	537.737883801865	0.510240143148614	1.83543241133807	0.38249919908602	-0.157309217694678	-0.533432843059708	-0.832266012524379	-0.694923537145323	-1.92442424285685	-0.76839498839737	-0.514061999801527	-0.103604054269009	0.0360922448076773	9.43689570931383e-16	3	0.242488941502937	AT3G43810	protein_coding	calmodulin 7
690	Pjv1_00005950-RA	-0.911650562331452	-1.54849601716404	-1.86854295534657	-2.79479292386345	-2.58766233068563	5.93355865566729	467.789122324427	7.13771050206346e-99	2.01024823458839e-97	270.677124055944	153.014544173481	97.513800136744	76.3015722069955	35.2239851419865	52.1697577634754	86.9382841333932	114.150130579771	0.76161353203743	1.80043803528497	0.447034513978658	-0.191357934066207	-0.435349728258989	-0.907841076282166	-0.712923810656263	-1.94606408077719	-0.693380932295304	-0.566458939812818	0.0519477455491325	0.100001827477033	7.7715611723761e-16	3	0.321340746464918	AT4G07960	protein_coding	Cellulose-synthase-like C12
691	Pjv1_00011059-RA	1.56058286076708	5.42801832716227	7.23721191678667	8.36362380313621	8.86824713602834	3.47361716287692	467.525785653124	8.13535485940339e-99	2.28790667124148e-97	0.854870507257339	0.298964956051329	5.02348562377018	17.9407497471212	41.8534481511724	52.7641383835327	22.5122135412105	19.7892762281509	1.13759660948015	-0.841072588718675	-0.865766097874866	-0.655901321180641	-0.0821121600346308	0.980097842561382	1.46475432524743	2.12454983329748	-0.739494224242381	0.334841845485112	-0.0889849278809118	0.327699653296808	2.66453525910038e-15	4	0.513540471948404	AT1G68530	protein_coding	3-ketoacyl-CoA synthase 6
692	Pjv1_00009008-RA	-1.34594330659589	-1.50155813436239	-1.7586984875145	-1.96515545819836	-1.91292268041814	6.64310038207219	467.360079993662	8.83342410355837e-99	2.48063483532442e-97	425.777780063775	176.515699327077	158.098993226232	129.499868902507	108.331811863705	125.714159939537	119.340097135617	187.323052220472	0.637081745791531	1.99811072360973	-0.0905592768297634	-0.244880469311419	-0.484524352718228	-0.661900251907809	-0.516246372842511	-1.51178082680068	-0.95449183290569	-0.841348229282028	-0.330375612692239	0.0541558734005365	1.83186799063151e-15	3	0.0500557692123813	AT1G12310	protein_coding	Calcium-binding EF-hand family protein
693	Pjv1_00002719-RA	0.905138988381306	0.243337870969587	-0.25642691929879	-1.27703050177205	-1.67309602296506	6.42416658363437	467.266466444279	9.25394820775401e-99	2.59497800175013e-97	174.391517644731	332.666260160342	208.462784545172	146.04236946817	64.5121324095291	61.5950384719597	101.230502972393	164.611683783317	0.614965479033954	0.0966095551662009	1.66011796289163	0.433180706153493	-0.183435958232978	-0.98882795634322	-1.01764430963512	-2.2757799955393	0.870306349014517	0.722624854342142	0.685945049736077	-0.0372112697133937	-4.10782519111308e-15	9	1.1409057720218	AT3G15730	protein_coding	phospholipase D alpha 1
694	Pjv1_00023955-RA	1.1034199277369	1.73769590985607	3.86246213071002	4.66760160814488	5.22624132157284	4.00620388188127	467.176169252251	9.67853194860353e-99	2.71012840572352e-97	3.15185014194571	3.77168052562538	6.6754936389226	30.7778454254497	56.7141553326736	74.8855851865121	30.5910099285379	29.3294350418548	1.04301395116826	-0.855728037781729	-0.835466190097471	-0.740542448773445	0.0473475830637304	0.895188499980575	1.48920059360834	2.15975271719599	-0.706988761567282	0.226675012354866	0.107743846514903	0.437413202600541	2.33146835171283e-15	4	0.527122755368447	AT4G20140	protein_coding	Leucine-rich repeat transmembrane protein kinase
695	Pjv1_00023632-RA	0.86709129880513	0.0844304730036252	-0.534743458499217	-0.75119568412693	-0.764810503331528	8.00575321496508	466.939731400987	1.08848624686785e-98	3.04353283962343e-97	517.745791555176	955.912938912496	550.479401805778	348.320674279014	289.089344663787	319.557122493022	249.282868902247	496.850878951545	0.501725727905088	0.0838200903882576	1.84153071561835	0.215131200512869	-0.59582997149626	-0.833436871144281	-0.711215163878939	-2.1870536276979	0.229046525243642	1.22517504205277	0.639458454106183	-0.0165795235614196	-3.88578058618805e-15	9	0.451433655523307	AT5G19440	protein_coding	NAD(P)-binding Rossmann-fold superfamily protein
696	Pjv1_00000151-RA	-0.766452527659994	-1.21527635737912	-2.07248225811721	-2.2758666304995	-2.06917872792467	5.5581463976969	466.912792121246	1.10315188667617e-98	3.08010784680717e-97	190.66491982434	118.213267738069	85.9533862297771	45.0315912396343	37.3151477462846	51.3648395953512	58.6761282738466	88.090525395576	0.66608898074291	1.7481452414522	0.513373039916803	-0.0364226343603437	-0.733840753005751	-0.865349830382779	-0.625905063620128	-2.05807258331983	-0.791118895689805	-0.192406665115162	-0.280558507418913	0.0750257131894448	-2.22044604925031e-16	3	0.48524169917564	AT1G30120	protein_coding	pyruvate dehydrogenase E1 beta
697	Pjv1_00013104-RA	-1.98583097681329	-3.31687829366823	-4.12607368666453	-3.20352636236601	-3.34507259043969	3.57385187601542	466.79198231659	1.17138854170593e-98	3.26593881362574e-97	77.1547890315731	20.8067970423756	7.83418999955137	3.6936297316317	7.72195343827196	8.65720466916585	28.1243485301634	20.9780939854283	1.34065318563732	1.99743986908338	-0.00609069905633359	-0.46734963378014	-0.614572964606058	-0.471340359508739	-0.438086212132104	-1.37400432374637	-1.3218504874639	-0.691682023440172	-0.19320254728103	-0.0698967948806439	2.58126853225349e-15	3	0.199523993178049	AT2G47140	protein_coding	NAD(P)-binding Rossmann-fold superfamily protein
698	Pjv1_00011184-RA	-0.87895288456213	-1.11317577133707	-1.51451749374679	-1.93668831630857	-2.06116969939127	6.54007692339725	466.176844452891	1.59008778485373e-98	4.42695930129837e-97	359.558804767496	204.617837294744	173.136435029072	128.58517701144	90.989192638437	97.2843076794553	100.191438125152	175.695292403441	0.570256816529192	1.83512200048857	0.288672819080363	-0.0255396810571016	-0.470201009922168	-0.8454424983819	-0.782611630207766	-1.95614761297369	-0.564703964984437	-0.613666010927639	-0.22179395220926	-0.00348929513524143	7.7715611723761e-16	3	0.225535469518411	AT5G59410	protein_coding	Rab5-interacting family protein
699	Pjv1_00028293-RA	-1.16451732207174	-1.38734286232341	-1.81702480251175	-2.25512782738806	-2.2711675515531	6.91122876551655	465.664112109676	2.05137799405361e-98	5.70306560206635e-97	523.876391737628	246.166723390774	210.659532324551	152.048768839181	105.576542361768	122.693627461151	154.926414185024	226.836931019175	0.682985850182957	1.91729384741137	0.124767570935408	-0.104419887207254	-0.482733448478818	-0.782696671160216	-0.672211411500488	-1.78804295339646	-0.723597261538907	-0.711838327765025	-0.288152843270793	0.0301679452174491	1.0547118733939e-15	3	0.0816015044192018	AT3G12110	protein_coding	actin-11
700	Pjv1_00006203-RA	3.00537389972447	2.93617233574018	2.54504060284152	2.76869411394736	2.98852790278456	6.73843027579702	465.568041266242	2.1516586544579e-98	5.97331180458291e-97	42.1631430390255	265.949566900762	253.434139009969	191.387125063207	225.695098127581	257.575334622896	84.7913969645582	206.034067793907	0.411540663505095	-1.93263621807502	0.706622384484351	0.559019817020763	-0.172740905976841	0.231875296757905	0.607859625788839	0.40007599176181	1.14119148547655	1.73203265058701	-0.00833112895525265	0.241637004606938	-4.71844785465692e-15	5	0.784591389007193	AT1G70940	protein_coding	Auxin efflux carrier family protein
701	Pjv1_00021517-RA	0.218218895318556	0.795900999373716	1.74157476446355	2.07899990084752	2.02344500604526	7.26392859739661	464.254780057518	4.13154185584196e-98	1.1453388428613e-96	126.714024442237	129.080995343526	196.665537096961	388.5801898241	505.703758607024	450.718206330426	168.993927573143	299.577118607379	0.564108261534564	-1.02289529953865	-1.00888905129482	-0.608966150371744	0.526664315664238	1.21972808703692	0.89435809850405	2.30047137347624	-0.0159484257840095	-0.282145269759118	0.325248749841743	-0.175844702186057	2.1094237467878e-15	1	0.155203991732149	AT4G02590	protein_coding	basic helix-loop-helix (bHLH) DNA-binding superfamily protein
702	Pjv1_00029897-RA	2.30525078967886	1.60351500671099	-0.720316392666527	-2.27270634705035	-4.254270359194	3.61666125519768	464.191017361526	4.26450823268426e-98	1.18051550549506e-96	14.1295540499152	66.3864969371822	40.3657411895861	7.11565391412059	1.71462255972704	1.31872749693429	26.1916179284285	21.8384660245776	1.1993341427439	-0.294327444594214	1.70085067040673	0.707374214744441	-0.562119230308288	-0.768331437937174	-0.783446772311498	-2.15249387157588	0.886887179838043	1.39333481307455	0.185218837284361	-0.106637415124837	-5.38458166943201e-15	9	0.826219279060201	AT1G06640	protein_coding	2-oxoglutarate (2OG) and Fe(II)-dependent oxygenase superfamily protein
703	Pjv1_00013883-RA	-1.13401076780432	1.3685307154654	2.26956193172566	2.31402321252305	2.46343420137439	5.57102953821625	464.078969120661	4.50861688538353e-98	1.24631510574194e-96	31.602814350458	11.2679880323304	71.9856818851694	137.939194886104	145.582294883955	149.054829234924	61.317696733518	91.2388005454901	0.672057242827804	-0.972573814280819	-1.30420444298009	-0.313989593314199	0.761613642201372	0.886261181248172	0.94289302712556	2.24894183809242	0.46985618849986	-0.625998629081447	0.055974152064644	0.185302929876153	1.88737914186277e-15	1	0.622436146230768	AT4G00730	protein_coding	Homeobox-leucine zipper family protein / lipid-binding START domain-containing protein
704	Pjv1_00016259-RA	0.313028573642771	1.02021856324237	2.0893280439518	2.19096502351499	2.09489582058554	6.14481882681028	463.474296172496	6.08836525925798e-98	1.68061366595398e-96	52.203166930631	55.8453151800559	93.8017937559674	203.354401506822	222.088568705023	194.426987988732	78.2093189047793	136.953372344539	0.571065301758508	-1.08363308363664	-1.03706384738157	-0.551744717801579	0.849016844695036	1.08855565491035	0.734869149214409	2.27840305523664	0.382745716457185	-0.585481983043084	0.534300388940178	-0.127832902039088	2.44249065417534e-15	1	0.491833994743561	AT4G22360	protein_coding	SWIB complex BAF60b domain-containing protein
705	Pjv1_00005669-RA	-1.12479791077263	-1.63183346111608	-2.4344090648644	-3.38939562309774	-3.48381476378092	8.68389896267527	463.337596862468	6.5161824687691e-98	1.79615565837716e-96	2132.50565148994	1019.82290407938	716.906322326661	389.292668841193	168.830169404479	236.488691719002	736.520089029465	777.307734643442	0.947527029777098	1.84000129396644	0.329271628904932	-0.0820091851077331	-0.526822107885134	-0.826152028033305	-0.734289601845204	-1.94220702635248	-0.682299349609186	-0.5436713399774	-0.195897746667685	0.00496573657785027	7.7715611723761e-16	3	0.221384251130407	AT3G04120	protein_coding	glyceraldehyde-3-phosphate dehydrogenase C subunit 1
706	Pjv1_00000756-RA	-1.11191522791471	-1.27341782841527	-1.8621983523759	-2.2418326883902	-2.347142554587	6.24741256001919	462.839839792181	8.34415990561432e-98	2.29677138025217e-96	323.528751469993	158.340934790732	141.12934553358	91.1391779403349	66.327893656805	72.7480926285416	96.2591747948	142.202366003331	0.676916829868676	1.88373093633104	0.16765746041148	-0.0111472020411406	-0.530476062898419	-0.788231070007312	-0.72153406179565	-1.87788153616801	-0.643623528529296	-0.625523953007817	-0.371949269247734	-0.0116488793389524	2.22044604925031e-16	3	0.141171832271701	AT5G60860	protein_coding	RAB GTPase homolog A1F
707	Pjv1_00022484-RA	-0.484509178458159	-0.795536776627984	-1.74724011365655	-2.30243298496675	-2.66074404576212	5.52650268186402	462.595611460237	9.42049601790117e-98	2.58937056740981e-96	171.340441772157	128.82793424537	103.194289708799	51.2463922709169	32.1140614350078	31.543981483131	57.4264320773677	86.3778501525636	0.664828216677529	1.47950322780157	0.739208106044538	0.292834483144964	-0.611764593598917	-0.944927044125759	-0.954854179266398	-2.36515833434542	-0.167326438527399	-0.0698841020591493	-0.268380796257867	-0.0875548890718389	-1.27675647831893e-15	6	0.177282184344981	AT4G35790	protein_coding	phospholipase D delta
708	Pjv1_00026403-RA	-0.509505339601946	1.11498571215666	2.56951545849139	3.60798041141395	3.35407865141113	5.53564440353618	462.586997966091	9.46089209536326e-98	2.59680107470613e-96	20.786034307716	10.423417137388	34.5593261787616	97.7903920624984	212.050899756275	158.207904069498	82.2188966634848	88.9696622520229	0.924122836732646	-0.829293881470788	-0.955330809608383	-0.661774096725699	0.10728348552983	1.49699451706356	0.842120785211478	2.19450978109455	-0.500419599203582	0.018094209643467	0.0567170871169994	-0.520946158353852	2.55351295663786e-15	1	0.145312763759264	AT1G27620	protein_coding	HXXXD-type acyl-transferase family protein
709	Pjv1_00022605-RA	-0.774249618103907	-1.24354146246462	-1.79524847357087	-1.75956796489623	-1.54611661680508	6.29880404085619	462.471026954092	1.00219502312357e-97	2.74691902459242e-96	298.030493215007	182.495136824474	130.751902269335	85.7500064635597	86.3760938853763	109.050590835559	81.4651797077571	148.742370582218	0.54769316495952	1.83253904512744	0.41432138692062	-0.220836293216578	-0.773242805633444	-0.76555746787242	-0.487223865325618	-1.85882920422459	-1.08716444545084	-0.245193832243432	-0.236838543924281	0.0921271418775695	7.7715611723761e-16	3	0.353887452839952	AT3G25110	protein_coding	fatA acyl-ACP thioesterase
710	Pjv1_00009830-RA	1.26322630311004	3.65893866973331	4.68297258885921	5.6231412749378	5.93640754707356	5.53496507421285	461.27382945121	1.81651546787954e-97	4.97187958976101e-96	6.33025803467782	6.23116638601673	43.4956275011076	89.3333501958385	184.767559491701	197.408137909087	85.6417838791101	87.9276832530715	0.974002506498639	-0.952775870871335	-0.953932918800194	-0.518812824061245	0.0164133309594679	1.13075501060705	1.27835327216626	2.17925134340459	-0.45593953935509	0.255036639251851	-0.162747831756345	0.0884537922101287	2.1094237467878e-15	1	0.264172765863277	AT3G47470	protein_coding	light-harvesting chlorophyll-protein complex I subunit A4
711	Pjv1_00012086-RA	-1.2341806579596	-2.14974647634275	-2.55284959167837	-2.65798392516889	-2.88426279192024	5.07564526748259	460.998573848872	2.08268182616675e-97	5.69237073528811e-96	172.880860158332	78.1059926608942	40.6253531598109	29.3938933777465	25.7876863272225	27.6801539841483	57.5537406166146	62.4123232780258	0.922153472163377	1.91939803906362	0.272678529922311	-0.37855002793555	-0.573697374775803	-0.636355457671686	-0.603473708602895	-1.6784504602052	-1.10139131503762	-0.580923834813311	-0.0322623619158374	-0.0602482819570095	1.49880108324396e-15	3	0.168730994748403	AT3G55990	protein_coding	Plant protein of unknown function (DUF828)
712	Pjv1_00001954-RA	-0.973913962751061	-1.88029589861947	-2.77602853991406	-3.40559065831686	-4.00184815196825	4.77198905133554	460.882048682239	2.20679542560259e-97	6.02312577327741e-96	139.679289869241	76.5563173418415	40.3026538312435	20.0930832649388	11.4246446160746	12.3239906831975	50.2863617106644	50.0633299344228	1.00445499283675	1.78211262231391	0.526842398339592	-0.19410185527718	-0.595991550192586	-0.768373053923962	-0.750488561259778	-1.98017937142342	-0.826064565504963	-0.372980592828495	-0.0176363912529359	-0.0733628356223949	3.88578058618805e-16	3	0.400034047296293	NA	NA	NA
713	Pjv1_00011644-RA	-0.429609892328585	-0.969152056525833	-1.50932913316507	-2.14187246119756	-2.32125428243051	7.63418831736774	460.747317478838	2.35954868683563e-97	6.43101116848201e-96	724.028716662114	570.103054501186	387.406536570184	260.15343087039	154.232185957772	168.274617050587	230.073951341556	377.366423602039	0.609683153963338	1.50674290174396	0.837716002942984	0.0436386340548398	-0.509457902766403	-0.96983702997743	-0.908802605997949	-2.28400842356746	-0.345948802410962	-0.161105479832543	0.0885968387484913	-0.0188823088195563	-8.32667268468867e-16	6	0.178637795210124	AT2G47510	protein_coding	fumarase 1
714	Pjv1_00004727-RA	-0.146174870107668	-1.75343709001184	-2.50580348783707	-2.84405604931797	-2.88057080311332	6.26420882901159	460.56124725992	2.58804356949062e-97	7.04390065629009e-96	315.140398276744	306.552417872855	98.541646234802	54.1725074424177	39.0034105109234	52.7344220907559	130.537877755126	144.357467071416	0.904268275159931	1.30830172929344	1.24251254571257	-0.350977215383871	-0.690871961302873	-0.807076523475622	-0.701888574843653	-2.13731912386668	-0.874580626885001	0.29055940888986	0.551911990278231	-0.042991106794271	-7.21644966006352e-16	6	0.540292409268155	AT5G26340	protein_coding	Major facilitator superfamily protein
715	Pjv1_00022982-RA	0.885878190365548	-1.27497043036616	-4.55020488079786	-5.20927985122695	-5.65369755600194	3.89474782662964	460.137709452828	3.19407344639565e-97	8.68117892081212e-96	46.3571177751335	92.2183127674804	20.0144366995538	1.30149100925734	0.824833131988035	1.71802383252287	36.5010247622209	27.072369202656	1.34827596687178	0.528334442610979	1.78477026300509	-0.193362584998086	-0.70603163503705	-0.719090388328893	-0.694620097252044	-2.13733244774515	-0.445974905635138	1.00822239485587	0.827513772982229	-0.121640418261119	-2.44249065417534e-15	9	0.828773985377689	AT4G25160	protein_coding	U-box domain-containing protein kinase family protein
716	Pjv1_00026150-RA	-0.937967988239612	-1.25166111154833	-1.58388358288014	-1.82398289814651	-1.90071450845722	7.88794748804301	460.022416879061	3.38234438246571e-97	9.18004167380672e-96	928.858035839006	508.523943813871	407.071639386371	317.145303062737	258.083729480973	274.88517477857	252.86969923167	449.094637726921	0.563065505550373	1.8972751562161	0.235019483423764	-0.166184396423276	-0.52180761500925	-0.755372861304948	-0.688929766902387	-1.82081282642289	-0.805294297557194	-0.624300180972646	-0.190145252301166	-0.0154948431403236	7.21644966006352e-16	3	0.121844640915749	AT5G04420	protein_coding	Galactose oxidase/kelch repeat superfamily protein
717	Pjv1_00013077-RA	0.132425056181739	-0.735352865088055	-1.66898040009294	-2.6886335977707	-3.00617130825542	5.95280368888187	459.74840552494	3.87553954579035e-97	1.05039553686672e-95	207.173871558747	242.465956705956	130.447404359814	64.8839988708984	26.990797325891	33.4987234297918	91.4790328788681	117.57679204185	0.778036475483252	0.979427489526888	1.36522174244538	0.140694669728384	-0.576009512920021	-0.990237783076568	-0.919096605704062	-2.43257087158949	-0.0932522813802046	0.443768002293275	0.345892549340391	-0.0342459461543911	-2.55351295663786e-15	6	0.247565248922557	AT2G13620	protein_coding	cation/hydrogen exchanger 15
718	Pjv1_00024946-RA	1.0341021441747	2.32839225539068	2.78509976483471	3.36324273348155	3.52542425619914	7.1200523891403	459.117613209902	5.30171590395604e-97	1.43493377662365e-95	55.5956230058469	85.5662676657153	218.965384654381	303.155756026796	470.0367554284	472.89001493273	181.568852709811	267.701633618978	0.678250820718709	-1.16818500225986	-1.00312010146562	-0.268417452868356	0.195265442716002	1.11437131859174	1.1300857952861	2.1680635230627	0.0547815654444667	0.192220024675678	-0.238073502744844	0.028455591718181	1.66533453693773e-15	1	0.20702906682972	AT1G31330	protein_coding	photosystem I subunit F
719	Pjv1_00012624-RA	-0.401950474006367	-1.03589776593366	-1.34217143926877	-2.17751910897915	-2.25904092123406	8.94872244110291	459.093558774811	5.36544593327582e-97	1.45016287651389e-95	1758.20519424206	1426.43937270765	915.238704665304	726.111612559633	367.079901605689	431.23500856936	554.884238820565	937.384965724948	0.591949155480035	1.47926390964321	0.881362945219365	-0.0399114977688288	-0.38075212518991	-1.02779106743322	-0.912172164470621	-2.25124189068241	-0.304108398678353	-0.259243944322122	0.295867644698066	0.0476483446385902	-8.32667268468867e-16	6	0.211879330724703	AT1G53730	protein_coding	STRUBBELIG-receptor family 6
720	Pjv1_00011970-RA	-1.02480595371112	-2.00564052567698	-2.6800211168076	-3.24947268643041	-3.16612014407952	5.01272623521634	459.074140569133	5.41745107592184e-97	1.46218509386652e-95	164.03423976268	86.7851415470122	43.3492514160431	25.6430772013698	14.4151170108703	22.0236715990458	57.4735632658514	59.3750830895036	0.967974447786695	1.82099648475008	0.476915940129202	-0.278838317355249	-0.586913425431829	-0.782272118237478	-0.649888563854724	-1.88998420485147	-0.942170126843261	-0.420031725571681	0.0185366640241724	0.0157813468748166	8.88178419700125e-16	3	0.324810694805981	AT3G02740	protein_coding	Eukaryotic aspartyl protease family protein
721	Pjv1_00007748-RA	-1.99683574468629	-4.10855810006013	-5.08485436197748	-8.86725558005091	-8.86725558005091	2.80801351977123	458.734323997759	6.4136452823709e-97	1.72865976105844e-95	52.291001015507	14.1509703002551	3.16792249262588	1.08038474121812	0.102335909888872	0.5903636917033	20.4787977449295	11.8971630251997	1.72131773781303	1.97247116229314	0.110055644043529	-0.426257470838841	-0.528194009175161	-0.575953103410633	-0.552122222912032	-1.52280933878766	-1.15590830240673	-0.722601275393416	-0.0709054280902334	-0.0578777817114765	2.33146835171283e-15	3	0.120415539107453	AT3G61040	protein_coding	cytochrome P450, family 76, subfamily C, polypeptide 7
722	Pjv1_00013377-RA	-0.903481562280993	-1.14804276912532	-1.37031994581512	-1.52486131681691	-1.49994705936377	7.90386998237262	458.354735941807	7.7445201201953e-97	2.08447727833456e-95	867.307001739252	484.386006144304	407.619441152583	343.033875376206	301.004960459823	329.882365538841	212.136316253141	455.538941735168	0.465682067585932	1.941054069746	0.135983620903046	-0.225890132481622	-0.530343263926157	-0.728465469773412	-0.592338824467858	-1.70347817124663	-0.918224008457317	-0.676243916876962	-0.222479956531286	0.0359780772429464	1.22124532708767e-15	3	0.0697198089198685	AT3G09300	protein_coding	OSBP(oxysterol binding protein)-related protein 3B
723	Pjv1_00027167-RA	-0.763267520465524	1.35423163053156	2.97224212335465	3.24541008490659	2.61484594544806	6.28723074619595	458.302532502038	7.94797458009167e-97	2.13627925331842e-95	39.666097846995	16.5292952696923	81.6327670860024	262.391025853331	320.04179643941	197.613203664691	125.237216639946	152.979031026687	0.818656098155693	-0.904786422277842	-1.08953024841876	-0.569688993853985	0.873638026795188	1.33397060310773	0.356397034647665	2.19267140916148	0.38622327742928	-0.79165711450554	0.549600287472389	-0.606148879322035	2.23432383705813e-15	1	0.724692488237515	AT1G08280	protein_coding	Glycosyltransferase family 29 (sialyltransferase) family protein
724	Pjv1_00027213-RA	0.23114716976661	2.51898258754052	3.11949267279179	3.70491592255692	4.19775740726009	4.33558464511922	457.9827311864	9.31639067335118e-97	2.50062734744798e-95	6.14245280017752	4.77184975815412	26.508403321593	40.8663599581843	63.9226833742581	81.9113776193045	31.1672124810651	37.3538544719453	0.834377413567141	-1.00141781016604	-1.04539360822164	-0.347976295825016	0.11269873712232	0.85246086471333	1.42962811237704	2.14097205151641	-0.197946589488726	0.191019447818914	-0.301096079445137	0.449836366273298	1.99840144432528e-15	1	0.555439002718278	AT2G26250	protein_coding	3-ketoacyl-CoA synthase 10
725	Pjv1_00003951-RA	2.13997256877584	3.58673582153296	3.66990512751828	3.28692739027772	2.94945755554467	5.88642433940094	456.895695537551	1.59864923114337e-96	4.28504144949092e-95	19.2237750428251	60.758720337682	171.167972032143	184.720856366152	140.897726945538	109.822105371827	64.5393007895482	114.431859349361	0.563997659013032	-1.47519547224401	-0.831634962806587	0.879094009211357	1.08908829437107	0.410073664765559	-0.0714255332973904	1.08598543192282	2.43328880893107	-0.468084477205844	-0.274678167751624	-0.132207708023266	-2.92821322744885e-15	7	0.528086295811668	AT5G01840	protein_coding	ovate family protein 1
726	Pjv1_00001223-RA	1.75402446871083	2.36427022745324	2.39126699713743	2.32495252425113	2.32619595566909	6.79953897595283	456.885955855815	1.60640224286302e-96	4.29989184374064e-95	61.7707025452549	173.522406256939	267.46346910374	275.2666741751	264.11910711785	256.407767699618	84.4975760433077	216.42502114975	0.390424247595852	-1.83028112575951	-0.507737818074477	0.604022628150077	0.696370899387592	0.564443244426975	0.473182171869347	1.37908443014571	1.81842597260836	0.303905098728224	-0.151972801206159	0.069422178904728	-2.83106871279415e-15	7	0.948525559499581	AT2G23620	protein_coding	methyl esterase 1
727	Pjv1_00014521-RA	-1.0332467534133	-1.24941940685876	-1.3221425194107	-1.69685853339489	-1.78150243323636	7.6229048773201	456.552600260609	1.89569360600284e-96	5.06726462798531e-95	746.817098030427	383.924026014161	329.767216233101	310.80203262567	229.634676524784	239.309980774936	191.84473281832	373.37583836718	0.51381132120729	1.94658072795202	0.0549829411108744	-0.227312063737381	-0.326169005644623	-0.749257796816975	-0.698824802863919	-1.65684336460418	-0.726948031919159	-0.925638074749047	-0.102744239130384	0.0131752246127879	1.77635683940025e-15	3	0.0638886304197992	AT5G01460	protein_coding	LMBR1-like membrane protein
728	Pjv1_00005745-RA	1.09323862033926	2.12980854235996	3.1047226786794	3.36481930070771	2.96159685631713	5.32384585932849	456.210130455143	2.24723149305536e-96	5.99868813249243e-95	15.7272964688724	27.2046235671998	57.5859736341108	115.978897998984	141.979522548516	100.651561070351	50.8144516111033	76.5213125480056	0.664056194530444	-1.19639224967744	-0.970524868756623	-0.372636884066212	0.776503222999587	1.28818097854287	0.474869800957818	2.16700832611686	0.585721466224932	-0.440412910218129	0.395155414909652	-0.498225866338196	1.08246744900953e-15	1	0.528236938502575	AT1G44760	protein_coding	Adenine nucleotide alpha hydrolases-like superfamily protein
729	Pjv1_00001105-RA	-0.694069042647178	-0.893578491623302	-1.67501944440362	-2.478622028454	-2.48085700077151	6.34230554532467	455.762404065989	2.80694252817227e-96	7.48248479423479e-95	317.317775773955	206.216519442212	178.441163489265	100.729224724204	51.6740251601065	65.6857252248198	101.095837270125	153.344072302427	0.659274504401725	1.62196296009098	0.522993315723884	0.248250490470535	-0.520445242840591	-1.00567985673496	-0.867081666709845	-2.24676891326179	-0.209628992506907	-0.325000071619029	-0.318584368802022	0.0498656845125951	-1.16573417585641e-15	6	0.392295863044758	AT2G05990	protein_coding	NAD(P)-binding Rossmann-fold superfamily protein
730	Pjv1_00007023-RA	-0.982313279479319	-1.09239833727745	-1.44212847194818	-1.74556641918162	-1.85268688882176	7.07980176371038	455.643811155755	2.97726062637659e-96	7.92563092498306e-95	516.055862047231	272.509585200409	252.261898103902	194.065598881451	151.252609508684	156.798087513123	136.05620956046	257.157273542467	0.529077819523512	1.9028796211592	0.112838007964055	-0.0359805366795059	-0.463717715382769	-0.778389052406472	-0.737630324654508	-1.82696813814467	-0.61914842938526	-0.729106634193751	-0.333499373017222	-0.0179528929735362	8.88178419700125e-16	3	0.107704289358769	AT1G72480	protein_coding	Lung seven transmembrane receptor family protein
731	Pjv1_00017709-RA	3.13617644737773	6.40450691620689	8.46886997774296	8.98044217545324	9.03067088934277	4.02295764506295	455.041576571623	4.01543512632778e-96	1.06746854733143e-94	1.2899842384961	0.724070920525859	9.76719815501052	43.3679944299926	64.7940783008496	59.1979392590002	29.4361655506827	29.8568775506458	0.985909042255022	-0.970469243453728	-0.989694346566967	-0.682482892041262	0.458997176656164	1.1868801556388	0.996769149766992	2.30982982474878	-0.184778832497049	-0.232389820436564	0.334608670094467	-0.086377313384833	2.4980018054066e-15	1	0.162263832167244	AT5G03680	protein_coding	Duplicated homeodomain-like superfamily protein
732	Pjv1_00008604-RA	4.50151353643829	9.72596595747529	9.66634532094948	8.95334149680463	9.24660753371311	4.90607391172037	455.020826027984	4.05703692126873e-96	1.0770546241942e-94	2.4212799397169	3.08853296144803	103.268004373315	101.186161205702	58.8835338777801	70.7870151998543	45.1023834044209	56.6057545929693	0.796780887892675	-1.20136610447822	-1.18657191908567	1.03458500988601	0.988426846825189	0.0505024150140021	0.314423751838685	1.07363591262282	2.34030697903641	-0.611204662771983	-0.778295537982328	0.440392386378262	-2.56739074444567e-15	7	0.667414137375921	AT1G71695	protein_coding	Peroxidase superfamily protein
733	Pjv1_00021654-RA	-1.49321195827011	-3.40446915709862	-3.07982460970797	-3.78858667790078	-3.56152243317347	6.48146257428522	454.87443790701	4.36302842290242e-96	1.15670847670208e-94	546.224476526967	215.046443606268	55.5567805550314	66.5316023627382	34.5509152548354	58.9733667046975	198.867055554735	162.81393083509	1.22143759157908	1.92797416657255	0.262650405445372	-0.539340968170253	-0.484154241655433	-0.644968646126266	-0.522160716065974	-1.54675317625057	-1.21047181408283	-0.681212505585313	0.164831285905967	0.0234782125339167	1.99840144432528e-15	3	0.226488180456796	AT4G13580	protein_coding	Disease resistance-responsive (dirigent-like protein) family protein
734	Pjv1_00015643-RA	-2.20414026840231	-2.35113254285674	-2.43122073047835	-2.30479343364145	-1.98609933265349	5.46531518132581	453.909989809642	7.04431343439578e-96	1.86501557180672e-94	234.962339084338	53.1923626916309	47.6640661846427	44.0082941518424	47.846531648363	63.7592796207724	75.2978258446203	81.9054788969315	0.91932587244101	2.0326863155816	-0.381327294423496	-0.454746366554423	-0.503297197760946	-0.452323116458241	-0.240992340384495	-1.05132247072613	-1.29503535679738	-0.949944844151061	-0.382089634578115	0.0948144321433273	2.692290834716e-15	3	0.388274722983048	AT3G01490	protein_coding	Protein kinase superfamily protein
735	Pjv1_00015766-RA	1.57312302136817	0	8.44917159675481	10.0020147594973	9.91289779138376	4.62543965048156	453.81775647065	7.37454251886859e-96	1.94978890842413e-94	1.95374596967995	1.10804187636827	0.680253875724431	42.2365748314811	128.834025221243	102.994909797041	56.8027360128442	46.3012585952563	1.22680760169798	-0.780728460254953	-0.795616899662527	-0.803148015778961	-0.0715578869802345	1.45297167740872	0.998079585267957	2.14166858759567	-0.834292595997109	0.237611638597621	0.12456588364931	-0.407647575917053	2.99760216648792e-15	1	0.322104736544339	AT5G14450	protein_coding	GDSL-like Lipase/Acylhydrolase superfamily protein
736	Pjv1_00005097-RA	-0.86733271732501	-0.991095810083556	-1.24104336645972	-1.80863632966979	-1.81290970214725	7.36714904204906	453.49900620497	8.63962954474981e-96	2.28116740411852e-94	601.622047269585	345.340942905648	315.463533008861	262.362296361792	167.07768128565	188.811777368351	157.247391706897	313.446379699981	0.501672381277486	1.83262605784109	0.202830475338613	0.0128278967745282	-0.324864424037049	-0.930817973039306	-0.792602032877878	-1.92549455476106	-0.396349470982427	-0.786014246630008	-0.193859799180292	0.0880923260336773	6.10622663543836e-16	3	0.240268990487006	AT1G12840	protein_coding	vacuolar ATP synthase subunit C (VATC) / V-ATPase C subunit / vacuolar proton pump C subunit (DET3)
737	Pjv1_00007311-RA	-1.50219678759655	-2.66343196368384	-2.72201177500216	-2.69006546937378	-2.20088294455913	4.97411414884998	453.486156666924	8.69494792972508e-96	2.2926583869518e-94	165.602465977962	62.6484452690244	27.4375745448668	25.0241503449689	24.8685814711508	39.8985884780027	54.8555569984623	57.5799676809959	0.952684747972988	1.96921705306892	0.0923967937864624	-0.54948659325388	-0.593482577105899	-0.596318550019682	-0.322326126475916	-1.38268834497103	-1.38723921927395	-0.645368517698876	-0.0466291844919643	0.118766920692106	2.52575738102223e-15	3	0.260079353104542	AT1G21010	protein_coding
738	Pjv1_00011725-RA	-0.724232665545381	-2.03585884091509	-2.7594154400707	-2.69765814755166	-2.64525522026915	7.1564031565143	453.163594593703	1.02058447749977e-95	2.68740083350312e-94	663.387570857966	440.026398955129	173.888279684084	97.2931517510778	97.5319487497506	125.449252634315	233.788032742964	266.262767105387	0.878035015126357	1.69865325907932	0.74325289370472	-0.39512068405513	-0.722747068666604	-0.721725643421389	-0.602312756640919	-1.92698627236976	-1.13608490805088	-0.109687974768488	0.19271445377788	-0.0309513312300325	8.88178419700125e-16	3	0.759939494909525	AT4G00900	protein_coding	ER-type Ca2+-ATPase 2
739	Pjv1_00009994-RA	-1.15070544528821	-1.67851943111088	-2.08661835556368	-2.35844958935479	-2.40648424349278	5.58788461468617	452.327746291715	1.54580154039915e-95	4.06489327937439e-94	220.110440218165	104.762313782958	71.980636567133	52.4749866276802	41.1337192337729	47.7749748987451	67.8967227538782	89.7061785547424	0.756879000396219	1.92062674565503	0.221750544319986	-0.261066238084325	-0.548350353551279	-0.715387390596775	-0.617573307742638	-1.73828150219347	-0.952997076525658	-0.617645964950905	-0.146004928359833	0.000324496513212758	1.4432899320127e-15	3	0.109414250596231	AT1G52540	protein_coding	Protein kinase superfamily protein
740	Pjv1_00028905-RA	-1.0069664472677	-0.755957863251179	-1.81629192426093	-3.21931550075635	-3.82366470277486	6.79976178058087	451.648507842119	2.16607674520051e-95	5.68829316074075e-94	474.255096610738	252.334135480308	299.880437165227	139.291117451446	42.723461731188	46.5167793312226	166.976173695192	209.166837961688	0.798291810128026	1.58758134638393	0.25852369570655	0.543272714879267	-0.418477193265894	-0.996809140772	-0.974091422931854	-2.22565110817081	0.196909614418477	-0.50080082353381	-0.655475619561708	-0.00818112874942578	-1.11022302462516e-15	6	0.762767968034833	AT1G08440	protein_coding	Aluminium activated malate transporter family protein
741	Pjv1_00012650-RA	-0.947855332975358	-2.83399639169273	-3.33032315105501	-4.00147830183164	-3.88364810982942	4.36877342834782	451.585184695713	2.23528728909218e-95	5.86212387165026e-94	115.150306199963	65.2965047319467	17.1206585499973	10.9390482467897	5.74642462681051	10.3606363699934	43.9723257619052	37.43559645425	1.17461266619977	1.76735499883519	0.633600970495706	-0.46199370973123	-0.602573271901283	-0.720661717986565	-0.61572726971182	-1.83503380337596	-1.12861604269821	-0.320831226486677	0.269739772782268	-0.0171897047468547	8.32667268468867e-16	3	0.562340036512988	AT5G41380	protein_coding	CCT motif family protein
742	Pjv1_00006815-RA	-0.883477192626588	-1.0752908574497	-1.35829476754176	-2.0269871944646	-2.74022285984058	6.36041167638741	451.063596579652	2.89631128977199e-95	7.58544707468182e-94	321.950184456858	183.568506838052	160.099495750651	130.072722107454	76.1811416615092	59.4698932490618	94.5240829663654	155.223657343931	0.608954102639956	1.76385236313008	0.29986907679609	0.0515830278771916	-0.266079653429978	-0.836215631000066	-1.01300918337331	-2.00476909770707	-0.237108622346452	-0.788521619235108	-0.092601462200195	-0.145411676894387	1.66533453693773e-16	3	0.434457586664794	AT3G26040	protein_coding	HXXXD-type acyl-transferase family protein
743	Pjv1_00026573-RA	1.76964803996416	2.67464449791419	3.40968128881049	3.20370461957877	3.18287526771716	5.76438408300447	450.984988012569	3.01163151979988e-95	7.87685535992882e-94	20.8254861505508	51.6298999453115	99.6308177188718	170.605762214286	148.006262374746	139.055438558681	58.7808844800178	104.958944493741	0.560036924566472	-1.43130643724476	-0.907251481841151	-0.0906438686998772	1.11680554488528	0.732335320603052	0.580060922297464	1.99155781677693	1.27116255763375	-0.559481522280712	0.479251051901706	0.0960468511454117	-8.32667268468867e-17	7	0.593309215134687	AT4G36360	protein_coding	beta-galactosidase 3
744	Pjv1_00005318-RA	-0.32789919471562	-0.715418403398901	-1.28256607304239	-2.09755318130738	-2.78947543400923	8.55471457301034	450.665154258215	3.53014656964644e-95	9.22060998493807e-94	1309.90514539825	1096.67307474679	828.553180535067	553.370233972054	283.733222703625	235.072497006746	437.007206193894	717.884559060422	0.60874300843837	1.35471584437708	0.866778648767419	0.253242097398144	-0.376456778644916	-0.993464936512214	-1.10481487538551	-2.38741619994181	0.0794300200658835	-0.194376781066661	0.0620517922815971	-0.12055191144693	-2.1094237467878e-15	6	0.137401881063406	AT3G57520	protein_coding	seed imbibition 2
745	Pjv1_00000929-RA	-1.93178498222408	-2.69830600025175	-2.61354386182521	-2.55687233645836	-2.50558246655968	4.97292265996389	450.595706826268	3.6540383867332e-95	9.53139972743439e-94	176.338204196973	48.8356461534094	28.2866702223384	29.0060109305628	29.4502042290602	34.5479702040736	58.6108266587198	57.7441176560696	1.01500947694469	2.02341603593915	-0.151993616376247	-0.502593959393484	-0.490320788219616	-0.482742098004515	-0.395765573945287	-1.23663798693612	-1.27817094437426	-0.886119147921487	-0.165109296039133	-0.00175751512266509	2.72004641033163e-15	3	0.215882690099848	AT1G69640	protein_coding	sphingoid base hydroxylase 1
746	Pjv1_00023437-RA	-1.42972533861999	-1.87473243448679	-2.0305286628947	-2.05749162209986	-2.1615841601567	6.08911962601847	450.217770652505	4.40855943325528e-95	1.14841200357171e-93	317.767995101278	123.907428260779	90.4420032384972	79.2306550721248	76.0496263211276	78.0662295334644	94.8776518011821	127.577322921212	0.743687433069715	2.00458873685674	-0.0386802855125794	-0.39140217930912	-0.509568554145904	-0.543096246817547	-0.521841471071594	-1.43287809275734	-1.13394361702702	-0.814810223462117	-0.189811901108313	-0.0536737527628552	2.38697950294409e-15	3	0.100008315108852	AT5G22460	protein_coding	alpha/beta-Hydrolases superfamily protein
747	Pjv1_00001520-RA	-0.162658578011291	0.316692840892194	1.50538692447315	2.17268417301897	1.97464545295742	6.54356993369648	450.059462631943	4.76919150611014e-95	1.24069208217187e-93	81.4984097262695	63.7269767683789	91.6089185143669	214.708436924126	352.390603395632	288.147211354229	121.350446437005	182.013426113834	0.666711511496469	-0.828303639078438	-0.974750837911909	-0.744987021093469	0.269426374358374	1.40400948067582	0.874605643049621	2.25996129832149	-0.44793509545198	-0.150532003290131	0.243590108836844	-0.391153520453646	2.72004641033163e-15	1	0.145434789719327	AT4G32570	protein_coding	TIFY domain protein 8
748	Pjv1_00001809-RA	-0.229774676303914	-1.18358485495792	-1.87902079855015	-2.03512948412798	-1.95141740236946	7.11217459064122	449.56520000923	6.09620952576793e-95	1.58379197478942e-93	498.885687544269	452.10329462635	229.568546915219	135.040116912645	115.744587662624	144.607446823409	170.055143901715	262.658280080753	0.647438732369042	1.38912238726543	1.11402107692249	-0.194582371378652	-0.750451649036066	-0.863917956536726	-0.69419148723647	-2.2092993974634	-0.796546029552701	0.263102370415747	0.27641742206649	0.00233366377211763	-4.44089209850063e-16	6	0.366895468381107	AT1G68810	protein_coding	basic helix-loop-helix (bHLH) DNA-binding superfamily protein
749	Pjv1_00013688-RA	-1.00416507530082	-1.73469434592138	-2.10251343492333	-2.65361933004798	-2.79844610249872	5.96810145953921	449.284651241737	7.007698783839e-95	1.81816569380966e-93	290.920946971728	155.612742090473	92.3020000977883	69.3191016426007	42.9778932466662	49.8501193675747	94.457509202423	116.830467236138	0.808500654298548	1.84305600693443	0.410579054876663	-0.259677259600246	-0.502991937800527	-0.781860273609437	-0.709105590800881	-1.87198709587903	-0.849251914022656	-0.548348447877728	0.0283443704792377	-0.0114265302419269	9.43689570931383e-16	3	0.250853950943997	AT5G12460	protein_coding	Protein of unknown function (DUF604)
750	Pjv1_00013127-RA	-0.973404652903552	-1.799901297278	-2.14598272377469	-2.17078943359944	-2.00488509050372	8.81955998556182	449.197277430071	7.31850326119737e-95	1.89627298499798e-93	1962.11833438565	1080.20141623849	604.63217301071	455.382678382951	432.729027943477	552.159489727105	594.731016229261	847.870519948065	0.701440847672933	1.8735323768755	0.390648696554387	-0.40898883747403	-0.659941773431595	-0.698032355259837	-0.497218107264422	-1.71917410961967	-1.20184365691948	-0.40889522974415	-0.00161358653986977	0.0499847997936704	1.72084568816899e-15	3	0.298863224833683	AT2G47000	protein_coding	ATP binding cassette subfamily B4
751	Pjv1_00023221-RA	1.17919907897087	3.15108875531107	3.17099956083917	2.31892366978827	1.97021020004566	7.0900172704817	449.124556732705	7.58766882860192e-95	1.96339771433051e-93	64.4218075586822	114.782592806623	466.522530274247	486.841184456487	258.222087745641	211.88687703993	176.330304392352	267.112846646935	0.66013412161124	-1.14949633749424	-0.863891515217727	1.13088719669879	1.24611783871611	-0.0504210489055317	-0.31319613379741	0.571442238332906	2.81101324848045	-0.831000126244792	-0.394550665590122	0.0889301098487917	-3.77475828372553e-15	7	1.18020602145545	AT1G49320	protein_coding	unknown seed protein like 1
752	Pjv1_00008362-RA	-0.565639990442588	0.177628134966466	2.34214851393992	3.40335535717671	3.89055386217445	4.69432808468006	448.998679775176	8.07719200161754e-95	2.08728819371587e-93	11.1732519604461	4.86092891345743	9.3914103328232	44.4028414979111	96.1246789883261	124.47797709475	50.763436146256	48.405181464619	1.04871905466072	-0.733439899476129	-0.857787727877698	-0.768540786313048	-0.078842967902658	0.940036789200421	1.49857459236911	2.12032778830794	-0.890732193971709	0.265649762597436	0.00463690279004589	0.384316115373702	2.77555756156289e-15	4	0.460378836983055	AT2G26170	protein_coding	cytochrome P450, family 711, subfamily A, polypeptide 1
753	Pjv1_00020426-RA	0.303844334431279	-0.270412232280926	-1.09679325499104	-2.10162717881137	-2.67582758264902	6.69522178746826	448.973828676698	8.17750573537023e-95	2.11040463420252e-93	291.602102562555	381.856594159196	252.634803426445	138.651300474081	60.4636499677778	58.2889114006692	132.290504270289	197.249560331787	0.670675787807928	0.7132223340686	1.39546700532813	0.418663783921312	-0.442951368134341	-1.03398132102162	-1.05042043416209	-2.49796082507591	0.426950349308126	0.493733463966788	0.265530055217317	-0.0697359658230658	-3.5527136788005e-15	6	0.504287070565777	AT5G65160	protein_coding	tetratricopeptide repeat (TPR)-containing protein
754	Pjv1_00013458-RA	1.70016301625303	3.90982898501768	4.67810606931548	5.13504834918648	5.34079057066046	4.08539726287598	448.543066608892	1.01283130279663e-94	2.61039134048368e-93	3.16669557983805	4.48979498069056	22.8796012427842	40.1229475407563	57.2058278456561	59.3870350482543	24.9758315775747	31.2086503729966	0.80028553875515	-1.12276360873353	-1.06978841962949	-0.33348435684083	0.356916931477216	1.04089336893198	1.12822608479465	2.22685090608852	0.113825434439237	-0.0250264848757755	-0.0996107909491775	0.117833370889927	1.77635683940025e-15	1	0.230222731111458	AT5G50130	protein_coding	NAD(P)-binding Rossmann-fold superfamily protein
755	Pjv1_00029944-RA	2.71531483811326	4.63512182331427	4.9566004354786	5.1615087635426	5.18426283045425	5.40883123873576	448.327918303726	1.12705425060657e-94	2.90093314596522e-93	6.94500123449977	21.9853827463888	88.5095312497226	112.219655467969	130.926592915963	124.599222839621	53.6495557336463	80.864231075694	0.663452246066952	-1.37781625272315	-1.09747131218795	0.142504445180966	0.584448910405617	0.933136559206815	0.815197650117699	2.01799083177157	0.956174440007639	-0.102634414439305	-0.299869080494426	0.0184259586838781	-3.33066907387547e-16	1	0.81271543261769	AT2G31750	protein_coding	UDP-glucosyl transferase 74D1
756	Pjv1_00020941-RA	1.75608304583243	3.08695768371982	3.35151562927426	3.28722539113695	3.68080358962443	6.90644651380552	447.609346907246	1.61042430453285e-94	4.13959993518344e-93	40.116544300988	99.4927006053082	258.375532864126	316.604312074264	297.753862947022	375.627485327988	132.045993597106	231.328406353283	0.570816164251987	-1.44807015225099	-0.998407465130878	0.204831102966808	0.645804567014522	0.50304787585161	1.09279407154893	1.90304166411308	1.07770388314722	-0.0322502390201533	-0.254223777792617	0.584650821146978	-4.44089209850063e-16	7	1.03148090554538	AT5G19530	protein_coding	S-adenosyl-L-methionine-dependent methyltransferases superfamily protein
757	Pjv1_00003459-RA	-0.725480868091159	-1.45085211453631	-1.94404736828117	-2.30322435702932	-2.4721398023618	7.58114709563015	445.74229018275	4.07057477816919e-94	1.04496010124388e-92	814.094725532628	518.576363367866	310.559642323841	212.684143230565	155.565892376336	168.284807075555	258.448331382124	363.294262317798	0.711402183269388	1.74425758836999	0.600824544773239	-0.204043182294676	-0.582747500368079	-0.803752025910084	-0.754539424570384	-2.0161932451015	-0.803839605205916	-0.33366763258157	0.0541984540265187	-0.0473746141652499	4.44089209850063e-16	3	0.498082397513117	AT3G52600	protein_coding	cell wall invertase 2
758	Pjv1_00023417-RA	0.252621160371637	2.22867378708199	5.22387731326968	6.2784066298688	6.51808983260222	3.76620355743428	445.695552773369	4.166166605532e-94	1.06808859690374e-92	1.36392042036264	0.711820315445439	2.88531833486745	25.7726409144765	57.3328138163525	60.353557800268	28.0467642300483	24.7366786002954	1.13381285673952	-0.833349543933915	-0.85660000161839	-0.779104501545929	0.0369369637682192	1.16220662564471	1.26991045768531	2.20436206358473	-0.738721946560969	0.179288917803996	0.133825936958355	0.0546559087684039	2.88657986402541e-15	1	0.357445886825974	AT1G69480	protein_coding	EXS (ERD1/XPR1/SYG1) family protein
759	Pjv1_00017372-RA	1.68806719470874	0.457768489338918	-0.576313016313969	-0.805681853958823	-1.31538722983247	7.24247981006312	445.473561200483	4.65177172122408e-94	1.19101290986229e-92	245.962141211234	787.037066619929	334.350545545478	154.419632011643	124.615647926762	111.832711473309	256.271121242975	293.036290798059	0.874537145365316	-0.183688857950535	1.92764902040405	0.161213072105179	-0.540898475466501	-0.657197120199956	-0.707077638892241	-1.99489427123694	0.297152668152165	1.35996873885016	0.80903479891589	-0.147207390528554	-4.10782519111308e-15	9	0.276715757389959	AT3G12670	protein_coding	CTP synthase family protein
760	Pjv1_00008223-RA	-1.43625588007166	-1.32749123102406	-1.63428991488809	-1.71316782140863	-1.8811805791664	6.27528464799441	444.947869593871	6.03955750461565e-94	1.54429896035784e-92	320.59226723088	123.030329925614	133.20704176092	105.541983592868	98.2042045609016	95.8251249942479	86.7323535273787	146.066825344238	0.593785435693388	2.01222997864977	-0.265604408063857	-0.148269740878865	-0.467240194728236	-0.551842753445267	-0.579272881533544	-1.43200547376915	-0.852246700449284	-0.939995688395384	-0.512356864079443	-0.0731185798600603	2.38697950294409e-15	3	0.111999059877005	AT1G47380	protein_coding	Protein phosphatase 2C family protein
761	Pjv1_00022164-RA	-0.21937504449499	-0.638159039231089	-1.01674368870984	-1.554049382101	-1.65693997860306	8.22187806889341	444.683453945333	6.88710563425433e-94	1.75870070683922e-92	918.633406043099	820.172959455849	609.402083760846	461.258396965208	299.78052737032	321.291733423623	257.823534616068	571.756517836491	0.450932392675931	1.34540428484604	0.963513443368475	0.146012915308195	-0.428580428221298	-1.05489202477648	-0.971458190524936	-2.37566470766852	-0.0899183828084489	-0.089540728076059	0.167189961667638	0.0159926111693125	-1.83186799063151e-15	6	0.0843067609808399	AT5G23250	protein_coding	Succinyl-CoA ligase, alpha subunit
762	Pjv1_00017387-RA	3.29388857205264	7.18800395618943	6.1817622636329	5.47585748467016	4.85138506349957	4.73082443106424	444.617349047637	7.11696495073131e-94	1.81501285941682e-92	2.42998704391192	8.13485393661249	142.642438301907	72.3399935407516	42.5418484509682	29.4661490761148	52.1028986038023	49.5925450583776	1.05061957482661	-0.905181079714898	-0.795688766512112	1.78588707609328	0.436587005558916	-0.13532254051783	-0.386281694907355	-0.173146439034623	2.73954788852219	-0.109068071887861	-1.58058736011433	-0.0463932843162335	-4.9960036108132e-15	8	2.39371013895362	AT3G12720	protein_coding	myb domain protein 67
763	Pjv1_00018137-RA	-5.73905026001848	-1.23238492706858	3.9451898219808	3.42850389581196	4.51105065967835	4.83036656279701	444.559151223732	7.32567135100189e-94	1.86578992613394e-92	7.80449897967536	0.797239882803542	2.17202003532785	104.149473212821	69.1843579205401	137.629513954109	58.9733398228036	53.6228506642128	1.09978002087385	-0.776933302780668	-0.895754097362193	-0.872442204960387	0.856770579730178	0.263873596155225	1.42448542921785	2.12742533562673	-0.111192913532583	-0.645644783472182	0.832153025017988	1.05076619359186	2.66453525910038e-15	4	1.66286787723756	AT5G59190	protein_coding	subtilase family protein
764	Pjv1_00028533-RA	-0.632564394037598	-0.957227805961785	-1.51731840002124	-2.03420085378138	-1.8199110237954	7.77738701450626	443.579712059302	1.19151518089367e-93	3.03072179454276e-92	809.173237693233	541.903082583102	433.126498300287	285.002143531108	185.631974767914	250.12379977707	231.715987695462	417.493456108786	0.555017053093842	1.6903442247551	0.536905665041226	0.0674663943001095	-0.571783215717543	-1.0006278964471	-0.722305171931793	-2.1521532526388	-0.492711097873597	-0.307493234668316	-0.211687542760358	0.142735680598572	-6.10622663543836e-16	6	0.493043585165841	AT2G38040	protein_coding	acetyl Co-enzyme a carboxylase carboxyltransferase alpha subunit
765	Pjv1_00012637-RA	-0.331972197384255	-0.952818860692037	-1.21836099188079	-2.53734745396852	-2.57918439717049	6.14915968488047	443.426408689947	1.28577452365654e-93	3.26620344028988e-92	251.895630816329	213.088006666209	136.881307576043	112.614360534257	38.5964445174782	50.1222332139313	85.7404817193384	133.866330554041	0.640493254461214	1.37658779021843	0.923970504055375	0.0351639851041536	-0.247863898051682	-1.11114241634912	-0.976715964977157	-2.29367506554066	-0.055877272402069	-0.310439960874562	0.379953928031295	0.091323929097326	-6.66133814775094e-16	6	0.200705355300827	AT2G45900	protein_coding	Phosphatidylinositol N-acetyglucosaminlytransferase subunit P-related
766	Pjv1_00023798-RA	-3.52108557634577	-4.76655279527994	-5.50843015982425	-6.72654135145493	-5.16112922802684	2.60132820892653	443.406659227269	1.29844773621323e-93	3.29409071251068e-92	51.1232677114557	4.67593785073701	1.66227588361917	0.692681720770823	0.344634487133503	1.62803342337089	20.1936912354127	10.0211385128478	2.01510948177424	2.03539455562879	-0.264696562891742	-0.413934358596617	-0.461949065345625	-0.479184509305814	-0.415630059488994	-1.21577907569941	-1.17016271403527	-0.962193606552102	-0.293051382044332	-0.010244526267627	2.72004641033163e-15	3	0.20556717335331	AT3G51910	protein_coding	heat shock transcription factor A7A
767	Pjv1_00012353-RA	-0.521595176548748	-1.01895517417804	-1.5360145197611	-1.84788707892594	-1.94385401321219	8.30200811240328	443.323785272923	1.35300407445933e-93	3.42802192685374e-92	1141.15066099798	835.181368287029	588.363338017828	399.852959214668	305.73595416595	329.284445754112	331.127399261048	599.928121072928	0.55194512080689	1.63448431368971	0.710461434901186	-0.0349254790781679	-0.604224121304227	-0.888456127652092	-0.817340020556414	-2.18040557983048	-0.584644851637911	-0.193807725991694	-0.0221824807823786	-0.03125942487092	-6.66133814775094e-16	6	0.369038484775531	AT2G36460	protein_coding	Aldolase superfamily protein
768	Pjv1_00004688-RA	-0.992909475700277	-2.65381822255512	-3.16821266872103	-3.43613896818627	-3.36539155965568	4.85290645907222	443.280802312362	1.38219671264141e-93	3.49742561416154e-92	156.303396333841	85.4854844958031	26.3811561837161	16.9486558832674	12.5992436259857	18.7920478276483	57.5103394856114	52.7516640583769	1.09020901069525	1.80057591733347	0.569181485106967	-0.458535075788563	-0.622549066747677	-0.698177419774003	-0.59049584013019	-1.7981828189867	-1.16467805433791	-0.3445325621885	0.203155987093368	-0.0183817331454123	1.55431223447522e-15	3	0.480593572271338	AT3G06150	protein_coding
769	Pjv1_00028250-RA	2.25692498605923	4.55347461517762	4.79602780728169	4.5014087059024	4.8475048753142	5.21767235664405	442.572789235295	1.96460982411581e-93	4.96466355163103e-92	7.48669384230146	17.4627935171604	90.8837088211653	110.359673259438	88.6703564752786	107.433148132784	45.786565568092	70.3827290080213	0.650536945830473	-1.37367881572562	-1.15579613439581	0.447750984568951	0.873115154093936	0.399410334458492	0.809198477000045	1.74345420974262	1.55831285000823	-0.37671900940626	-0.369159102387504	0.503902941675666	-3.33066907387547e-16	7	0.497409097803218	AT1G24020	protein_coding	MLP-like protein 423
770	Pjv1_00028133-RA	-0.117150587546283	-2.14762071420189	-5.75461471797657	-5.86863701494149	-5.558447491985	4.58539167596355	441.951109712097	2.67522747739826e-93	6.75164877510136e-92	113.255215314646	115.966371709487	27.7168931032016	0.920727959106508	1.53822933062329	3.75651771886384	55.7114481788632	43.8589925226548	1.27024003458552	1.24563667002862	1.29430092995123	-0.289744746315487	-0.770726053031214	-0.759642130575379	-0.719824670057773	-2.17570204645166	-0.856388886201136	0.429660254104387	0.475723796091027	-0.11040742689704	-8.32667268468867e-16	6	0.540774842314004	AT2G39690	protein_coding	Protein of unknown function, DUF547
771	Pjv1_00010308-RA	-1.38708344039779	-2.7619579585966	-3.19255797773959	-4.36770075842503	-4.28719755977686	5.52785522862665	441.748257411204	2.95877410392819e-93	7.45756902226155e-92	280.813013298686	117.836686616826	44.7699707296782	31.0066523390221	11.0175294604431	20.3996098055896	103.535943425018	84.3072437083743	1.22807885622684	1.89794735132369	0.323843505929266	-0.381870021856994	-0.514802778688671	-0.707867353341004	-0.617250703366291	-1.71960591518934	-1.03491213895965	-0.60548540703073	0.0548914562017849	-0.00318591938591706	1.55431223447522e-15	3	0.187962860978048	AT2G21100	protein_coding	Disease resistance-responsive (dirigent-like protein) family protein
772	Pjv1_00011874-RA	-0.00949755879854583	-1.0323522885625	-1.49146058612398	-2.49051923984169	-2.61851097921418	5.30583052401817	441.477232655122	3.38505783638923e-93	8.52096229722175e-92	135.722121641028	142.275523826404	68.9926624027234	48.9123373917801	20.9140696233876	26.7717591751099	53.2432647540722	73.9314123434054	0.720171075682439	1.16053569560451	1.2836198493589	-0.0927582101415814	-0.469901217875859	-0.995756795998555	-0.885739320947417	-2.31789594186297	-0.313164050475165	0.182171336482858	0.561029405570796	0.0144688642118996	-1.4432899320127e-15	6	0.240608106447331	AT4G27290	protein_coding	S-locus lectin protein kinase family protein
773	Pjv1_00015883-RA	-0.490595292713314	-1.72007203920628	-3.32361974060243	-5.20629801354775	-5.99845172120869	4.24727702062695	441.291573940826	3.71200536259122e-93	9.33187583586484e-92	91.5681292143029	71.7125050627635	30.0894765731148	8.60537049882207	0.836638527630761	3.8196296997484	38.4863895031819	34.4386249293971	1.11753560376128	1.48440799520003	0.96849511254582	-0.113004841774589	-0.671230914722183	-0.873087520953043	-0.795579830296038	-2.23035866851035	-0.662461948779817	0.0632482054107523	0.173268612684921	-0.0472746605650367	-6.10622663543836e-16	6	0.271679002010305	AT4G10390	protein_coding	Protein kinase superfamily protein
774	Pjv1_00010321-RA	1.17999335328104	2.91883139440405	3.07142225209001	2.3959141264819	2.19376598970406	6.03808886179331	440.900772113545	4.50708326010299e-93	1.13160399216514e-91	31.866261113426	56.6736014168841	195.935824762385	222.695013315303	136.160925524565	118.648284730239	74.9127329076277	126.996651810467	0.589879590049582	-1.26988279568365	-0.938732945176299	0.920259751261836	1.27746456163651	0.122332657725865	-0.111441229764266	0.940767227751448	2.59646694571802	-0.81587919212546	-0.243282229939109	0.107945368693773	-2.90045765183322e-15	7	0.643737215634188	AT2G21050	protein_coding	like AUXIN RESISTANT 2
775	Pjv1_00015531-RA	-0.96033722868342	-1.24827919095328	-1.37169663739391	-1.66057196925815	-1.64327508923652	6.99370534133794	440.885857289224	4.54059070985918e-93	1.13854579696379e-91	477.08501489024	256.406931449602	209.055612064804	189.512848798874	150.058769767518	165.783914914338	121.302960917808	241.317181980896	0.50267021984125	1.94362801307954	0.124397206420463	-0.265958635073646	-0.427065693945619	-0.752318092838744	-0.622682797641993	-1.67489972628962	-0.863885440885692	-0.790410360721609	-0.110263886854612	0.051716031431871	1.27675647831893e-15	3	0.063019831735048	AT5G66020	protein_coding	Phosphoinositide phosphatase family protein
776	Pjv1_00007899-RA	2.08170697822737	1.57323568240121	1.80980172512432	2.97049046073663	3.40055443943243	5.68279010084325	440.324296528762	6.00104950469755e-93	1.50281436887613e-91	23.5605831631446	82.2669187702075	57.2833833965442	66.6550802729945	159.877390987452	195.247024434846	65.8988423866008	97.4817301708647	0.676012236047659	-1.12173665470564	-0.23088131520427	-0.610000803026155	-0.467787426629184	0.946840013524637	1.48356618604061	1.74404817953098	-0.89051171349897	1.14751255542017	0.00422052125051528	0.279946257466467	1.66533453693773e-15	4	0.75176392842239	AT2G04030	protein_coding	Chaperone protein htpG family protein
777	Pjv1_00007916-RA	1.26331632325873	2.06280986004605	2.97122912251603	3.85430172564971	4.09174128786278	5.07561150241766	439.430401742871	9.35440516219099e-93	2.33956442106638e-91	11.2255656977662	18.0373063215079	33.3935174169747	63.8347700471995	125.247162075044	132.796214860194	53.5137003447756	64.0890894031143	0.83498924455268	-0.987850276933971	-0.860560618774372	-0.573602120361246	-0.00475241581644271	1.142848883144	1.28391654874203	2.16754258036221	-0.514992495986436	0.330827191121652	-0.0680509553721111	0.0758686348387778	2.1094237467878e-15	1	0.287321915645821	AT1G69160	protein_coding
778	Pjv1_00009122-RA	0.73684152617852	2.42168123307263	3.22764894777439	3.69871564017149	4.50081420475167	4.83847430538986	439.002807763652	1.15673987617022e-92	2.88932210971926e-91	8.46212625023839	9.35651644355286	32.4846520744401	57.7504560637746	82.0848658948447	130.469455813814	47.282416441828	53.4346787567774	0.884863866348796	-0.951147506639582	-0.932231591155126	-0.443082825686635	0.0912765808470662	0.605937456122105	1.62924788651217	2.0631889882346	-0.345561716515049	0.249401115555347	-0.180800716683067	0.790959182862559	1.99840144432528e-15	4	0.466800587361438	AT2G36690	protein_coding	2-oxoglutarate (2OG) and Fe(II)-dependent oxygenase superfamily protein
779	Pjv1_00024215-RA	-0.536083508855585	-0.843536342773788	-1.26825962843218	-2.05340737042184	-1.92486030883118	7.64529605134017	438.363186768549	1.58921307087488e-92	3.96446439105411e-91	699.463597232169	509.749575053464	409.9062587105	299.406601459143	158.774738525353	206.766100415318	202.597860841379	380.677811899324	0.53220296667818	1.57349038143317	0.63708354381488	0.144268289357998	-0.401145451895031	-1.09528833351161	-0.8584084291994	-2.24833095320045	-0.185276131014781	-0.37217090047238	-0.0536685864227806	0.147164052071679	-1.16573417585641e-15	6	0.304091208689796	AT5G42240	protein_coding	serine carboxypeptidase-like 42
780	Pjv1_00016261-RA	-0.817457945701917	-1.58463167896051	-1.97820885462101	-2.34829834654861	-2.70702471019499	6.37942585346866	437.860436687347	2.03989950115185e-92	5.08222653921589e-91	362.389517143338	217.718798738497	127.483253403824	93.6940870967332	68.187653469541	66.7718053375078	115.562747834984	156.040852531573	0.7405929021799	1.7855984603829	0.533718238467258	-0.247117688552438	-0.539505736951387	-0.760220751997704	-0.772472521348628	-1.9515860700923	-0.828701439088838	-0.434967046956045	0.0795904308338511	-0.08662852036698	5.55111512312578e-16	3	0.398984204812724	AT3G07880	protein_coding	Immunoglobulin E-set superfamily protein
781	Pjv1_00026469-RA	-0.821205857010734	-1.45925996386711	-1.81992845169267	-2.10697342387683	-2.21916683250968	6.49425440062655	437.81055202841	2.09106341751006e-92	5.2030262986521e-91	371.647515483466	223.156862893154	141.954354879948	107.404610111055	83.7879819790754	90.4174534337102	111.31717199751	169.728129796735	0.655855762570547	1.81391048715509	0.479968473306294	-0.24950126218988	-0.559873365154063	-0.772029564491465	-0.71247476862598	-1.91688610972828	-0.873515852950672	-0.446507744226931	0.0225126077134154	-0.0343353661433664	4.9960036108132e-16	3	0.327435290051509	AT5G25050	protein_coding	Major facilitator superfamily protein
782	Pjv1_00025791-RA	-1.10470969555346	-1.86075714760554	-2.35137162817458	-2.55036993821623	-2.96218271491244	6.51644011692832	437.423635426441	2.53402989799288e-92	6.2971615099355e-91	448.190707062097	222.434104890358	129.931470446606	88.5433651302762	73.3831579169633	66.8613332805586	147.199131701405	171.557356454476	0.858017019750855	1.87931373921943	0.345632123286471	-0.282786219774102	-0.56395707206069	-0.666948217715446	-0.711254352955661	-1.80489116466216	-0.950560147245857	-0.541310033451206	-0.0468185430601923	-0.11587079544786	8.32667268468867e-16	3	0.203655915702705	AT5G62680	protein_coding	Major facilitator superfamily protein
783	Pjv1_00007973-RA	0.551386390174871	3.4997443999248	4.00138779756067	4.57521526180463	4.17230852607801	4.41902111016914	436.318148653992	4.38757157947634e-92	1.08893586850528e-90	5.59138763397521	4.14118670848929	37.219652603105	53.3270958236046	82.7260770114852	57.2490950391891	30.9133856192746	40.0424158033081	0.772015998513274	-1.11443724067067	-1.16134898768365	-0.0913120042873295	0.429738760545642	1.38075012985843	0.556609342237578	2.09454890963257	0.512734816623603	-0.195707116373921	-0.266752202097543	-0.568774690586694	8.60422844084496e-16	1	0.372673747332341	AT1G69580	protein_coding	Homeodomain-like superfamily protein
784	Pjv1_00010518-RA	-0.826337166224863	-1.08473791742677	-1.33416343003389	-1.70314821579097	-1.75775842485259	8.60136182699896	435.926028213293	5.33075901990573e-92	1.32133469430903e-90	1425.12736603612	840.877330167869	699.525303918424	580.58230918445	430.102417478901	461.547948785245	368.835781021655	739.627112595168	0.498678015909263	1.85855138984117	0.274513002215357	-0.108725375194522	-0.431207631131049	-0.839193784992606	-0.753937600738352	-1.89421126830704	-0.632131527364556	-0.675311211831468	-0.132208675540072	0.0198755921518929	3.88578058618805e-16	3	0.179141041320538	AT2G33150	protein_coding	peroxisomal 3-ketoacyl-CoA thiolase 3
785	Pjv1_00017633-RA	-0.993398911605665	-1.48967971082672	-1.84354338821295	-2.51317874517171	-2.62869565551976	5.45356586480486	435.78507467772	5.71724776279605e-92	1.41532835381421e-90	192.173148994077	102.231600048643	71.8480669691713	54.8367914347997	31.6735744351796	37.0526820641562	59.9008471865385	81.6359773243378	0.733755497879983	1.84533569826672	0.343828571575422	-0.163401868502557	-0.447392435136722	-0.834085079524321	-0.744284886678544	-1.90176211315727	-0.695793308488809	-0.626714938421352	-0.0516950528773777	0.017533042192197	5.55111512312578e-16	3	0.214195040454139	AT4G00110	protein_coding	UDP-D-glucuronate 4-epimerase 3
786	Pjv1_00022684-RA	-0.572768814704866	-1.49918859414308	-3.06655600270159	-3.38204478383274	-3.6124341198636	6.82377431062671	435.216270601708	7.58323132434692e-92	1.87487193799025e-90	525.050704889159	389.67334177808	198.54619938378	60.0311889243907	42.2844079504708	58.0326929160289	202.658807717131	212.269755973652	0.954722950462554	1.5433868995819	0.875380585738206	-0.0677175433155947	-0.751206270105733	-0.838776019349944	-0.761067652548836	-2.21465572020059	-0.720222236946051	0.0755908609896671	0.000366893212521618	-0.0611982684496483	-6.10622663543836e-16	6	0.33063548412829	AT5G42180	protein_coding	Peroxidase superfamily protein
787	Pjv1_00013094-RA	0	2.3180827270001	7.8836251085586	8.50186669715684	9.18195899573036	3.70015228142505	434.911978319327	8.82017074509181e-92	2.17792094141511e-90	0.994789432596864	0.347897344067714	0.607194527246997	28.767371490988	45.1444716146035	65.2201979211851	27.5803808981127	23.5136537217814	1.17295173367992	-0.81648126515633	-0.839936056840277	-0.830534548422494	0.190487498654022	0.784282783212118	1.51218158855296	2.18480161694836	-0.685510981239696	0.0583617746176677	0.292698428939889	0.57027470325	2.66453525910038e-15	4	0.588826820907374	AT1G09390	protein_coding	GDSL-like Lipase/Acylhydrolase superfamily protein
788	Pjv1_00017011-RA	0.233457335567003	0.0975837412243636	-0.349899141069218	-1.47551057519765	-2.18415221493127	8.17744847289287	434.679209466155	9.90090643421001e-92	2.44167912101527e-90	709.380950514913	864.488433362862	778.091819808546	573.662367610363	234.60763683288	189.238839839321	284.992675166987	558.245007994814	0.510515402888537	0.530315182421945	1.0745659522253	0.771412148347027	0.0540973890171575	-1.13559890959409	-1.29479176241733	-2.40399079146717	1.31487646170645	-0.0130302970846387	0.182531915835759	-0.0649103305656865	-4.10782519111308e-15	6	1.24628146674599	AT1G06620	protein_coding	2-oxoglutarate (2OG) and Fe(II)-dependent oxygenase superfamily protein
789	Pjv1_00020931-RA	-1.03789555368154	-1.19597310642205	-1.77875791843673	-2.55426530651965	-2.70589749835358	6.2368370653241	433.960277529656	1.41486714385776e-91	3.48480522263471e-90	323.796709779892	166.737941495813	149.039001053757	97.1875802516093	51.1589828685748	59.3966967640568	100.78834338971	141.219485368951	0.713699976503882	1.81149147084385	0.253188565945492	0.077583532200459	-0.436874976177419	-0.893560698305616	-0.81182789450677	-1.99743697522412	-0.414459312966796	-0.640626565987709	-0.303244821920167	0.021759428678211	-2.77555756156289e-16	3	0.281130196626144	AT3G26700	protein_coding	Protein kinase superfamily protein
790	Pjv1_00027952-RA	-3.21754752346919	-3.06397645662265	-3.70741196021267	-2.9950546815512	-3.57830044393546	3.33262067875195	433.915869918794	1.44641291875287e-91	3.55799268988919e-90	68.4992946053773	7.7354784595327	8.55720767910516	5.01805813998553	8.62994135678398	7.06907286568507	24.9779315808563	17.5848421844116	1.42042398327569	2.03837744755405	-0.39432263208006	-0.361424422838337	-0.503115480308929	-0.358512505274492	-0.421002407052235	-1.12380555123284	-1.17017815452975	-0.975093251917982	-0.457488705571572	-0.115308238435833	2.692290834716e-15	3	0.32410549442792	AT4G33000	protein_coding	calcineurin B-like protein 10
791	Pjv1_00020120-RA	-0.394651852762528	-0.665440735671107	-0.980712569557737	-1.57715498035283	-1.64286708634062	7.0049128484799	433.082307026115	2.1880200698218e-91	5.37544804258497e-90	403.604771861793	319.39610755847	263.437228866457	209.440065457499	130.444500556088	141.979452081355	105.858783399353	244.71702106361	0.432576299512229	1.50094064654775	0.705459519718195	0.176841327679203	-0.333245428232714	-1.07948076520423	-0.970515300508202	-2.29306246730565	-0.0423572402796073	-0.378636024152734	0.0330786585732682	0.0613982913207802	-1.16573417585641e-15	6	0.239386603855028	AT3G16060	protein_coding	ATP binding microtubule motor family protein
792	Pjv1_00020196-RA	-3.28830860506569	-3.32671070715455	-4.77522223445707	-3.94300206819501	-3.43300505411937	4.70802183912651	432.857726163597	2.44614429182059e-91	6.00201035643303e-90	205.242926491155	21.315516388288	21.0660770581894	6.14179836495175	11.383623711995	21.7101202767311	77.3907553371604	47.8100103818851	1.6187144641676	2.03425997618706	-0.342347013905876	-0.345570129238087	-0.538413300599041	-0.47068136899808	-0.337248163445973	-1.18458996243296	-1.18815600837902	-0.902962998762744	-0.471243777123017	0.0304649831884851	2.77555756156289e-15	3	0.267986273476751	AT4G37050	protein_coding	PATATIN-like protein 4
793	Pjv1_00002281-RA	-0.17293974629536	-1.37970833133565	-2.31015910680337	-2.47557385697285	-3.00266311169845	4.93251127950386	432.790413146636	2.52928670858452e-91	6.19818771852749e-90	119.08635942664	111.866792642935	47.7614689062022	23.5940279384069	19.3624686442358	18.2045191194355	46.8770974741057	56.6459394463092	0.827545591657762	1.33200269096912	1.17799215762301	-0.189526890930367	-0.70507589609531	-0.795345121840538	-0.820046939725913	-2.23379957855901	-0.707933720234561	0.262611109294882	0.365627124732959	-0.140862952728546	-1.0547118733939e-15	6	0.341966349371286	AT2G40470	protein_coding	LOB domain-containing protein 15
794	Pjv1_00026663-RA	8.52725074289226	10.218488073548	9.13211452258676	7.54520296487257	7.13785118826133	4.74136007303154	432.725133353412	2.61261595360281e-91	6.39432818971831e-90	2.13973576068005	43.9563204263671	145.661631970764	68.3033315884748	20.1818321954707	19.7098494516252	52.1917746642064	49.9921168988971	1.04400009244973	-0.916856754653232	-0.115646507737345	1.83303816908679	0.350844837283065	-0.571168251994131	-0.580211491985148	-0.894560904808475	2.84346709091023	0.247752981601912	-1.2222275342051	0.124558047007173	-6.10622663543836e-15	8	1.05916328082632	AT4G27270	protein_coding	Quinone reductase family protein
795	Pjv1_00007822-RA	1.91660979289791	5.05626389427349	6.58610570178687	8.0290448095386	8.45732523352265	5.97903669918285	432.36017661142	3.1316830906242e-91	7.65509402516983e-90	5.9878634135591	4.20318099745685	31.160303850759	90.8980295218091	273.145885327831	323.429073800886	141.400961088948	121.470722818717	1.16407441898551	-0.816704911450451	-0.829326342042989	-0.638683204643485	-0.216212768721396	1.07266005365907	1.42826717319926	2.07383821377308	-0.841919907693961	0.461644018567324	-0.186805521341562	0.199251619119704	2.55351295663786e-15	4	0.549036144256941	AT5G23960	protein_coding	terpene synthase 21
796	Pjv1_00003953-RA	1.67916287431853	2.80646022815299	3.49439224504008	4.03693620090055	3.93079335741813	8.65941574857717	432.17488277866	3.43349086958042e-91	8.38228995836134e-90	124.047294152956	266.897687614264	603.010102214143	986.115518211351	1516.19368987761	1327.11262181958	566.611715277148	803.896152314983	0.704831978167172	-1.19984963217622	-0.947736254337867	-0.354539175037319	0.321594772898822	1.25711756103422	0.92341272761837	2.20041429817273	0.121662646480979	0.0744829962114535	-0.00650569826900051	-0.221105323191457	1.60982338570648e-15	1	0.107569894891642	AT3G51630	protein_coding	with no lysine (K) kinase 5
797	Pjv1_00001324-RA	-0.257914002440143	-0.680359634209107	-1.39371191983452	-1.81810144868243	-1.83713161937408	7.58582720372457	432.101817384633	3.56034603098903e-91	8.6810796010301e-90	637.559281496377	550.103673265942	409.834382469637	242.019270157457	169.15174322332	196.91337617093	196.089521039854	367.596954463944	0.533436195971227	1.37673000372909	0.930731626219356	0.215398700459412	-0.640409970102196	-1.01201334058178	-0.870437019723881	-2.39777869025416	-0.238149530364101	0.10337835455325	-0.0955444754142476	0.0191314067904671	-1.88737914186277e-15	6	0.0807573017676081	AT5G33320	protein_coding	Glucose-6-phosphate/phosphate translocator-related
798	Pjv1_00004733-RA	-0.510065909416387	-0.68373286939618	-1.57917310046673	-2.64288130535176	-2.57252041230874	7.16981067293258	431.605178530204	4.55606864187643e-91	1.10949977340332e-89	526.873129048988	393.186578311996	346.975956905711	181.624740732852	74.5029277737727	106.903038254176	178.716007921985	271.677728504583	0.65782355037237	1.42793812099812	0.67989908246191	0.421328952434961	-0.503888760826849	-1.10328561511335	-0.921991779954794	-2.39457361673339	0.0759937240345391	-0.150901987532341	-0.330035156513306	0.0885872488061781	-1.83186799063151e-15	6	0.208540255158391	AT2G32150	protein_coding	Haloacid dehalogenase-like hydrolase (HAD) superfamily protein
799	Pjv1_00005740-RA	-1.13701343326553	-1.24772527652977	-1.5964598091184	-2.77708498462266	-3.122700115696	4.89161956761447	431.479403826605	4.84967796615223e-91	1.17952180120446e-89	129.590192731186	61.9817661694736	57.3763092174802	44.5798102628308	17.1277210586264	19.1552709541869	41.0994337520392	54.9685117322973	0.74769049510014	1.81563769099826	0.170641145069993	0.0585846875582176	-0.252769941604148	-0.92071318797168	-0.871380394050647	-1.92942046110666	-0.267841201432986	-0.865694968453776	-0.189095549184691	0.035565378491366	1.66533453693773e-16	3	0.301194560100995	AT1G77580	protein_coding	Plant protein of unknown function (DUF869)
800	Pjv1_00011688-RA	3.15710460332431	4.2697718146548	4.93366668111333	4.84179614091011	4.91739142798847	5.42594829803576	430.98929221563	6.18589190232908e-91	1.50263046672451e-89	7.11376468207719	35.2744514955784	79.2852290610658	128.662458867634	120.822637206693	121.016526581621	51.0009050311929	82.029177982445	0.621741022957802	-1.46890360581932	-0.916743074623296	-0.0538019652729858	0.914361830572762	0.760642565078433	0.764444250064404	2.03362787554235	1.10434066165581	-0.316939426836692	0.266767686401187	0.174878305200458	2.77555756156289e-16	7	0.746957093578901	AT2G23190	protein_coding	cytochrome P450, family 81, subfamily D, polypeptide 7
801	Pjv1_00020782-RA	0.230080406506495	-2.5560709732689	-5.61463216515511	-11.6074122690515	-8.89005525604632	7.6942143810132	430.845649087456	6.64320856949873e-91	1.61170377192346e-89	929.868205769361	1217.35883700093	172.574386009995	11.7401298222583	3.71015800752758	24.8796684080317	538.293582516934	393.35523083635	1.36846682163706	0.996692125557955	1.53076988640981	-0.410149502050602	-0.708934888708406	-0.723852346533529	-0.684525274675231	-2.09833920431119	-0.841565296192792	0.608872558960354	0.804150407055496	-0.107840614619448	-7.7715611723761e-16	6	0.917790474429665	AT1G05260	protein_coding	Peroxidase superfamily protein
802	Pjv1_00014784-RA	-3.23393013834617	-3.17526225325202	-3.09432039674716	-3.11543435775524	-3.50158937653039	4.55395974256771	430.651251383147	7.31641240910489e-91	1.77281598935331e-89	165.223940360042	17.8053055612625	19.2210798225416	19.2712387267449	18.2210520593037	16.1906422028336	60.0566089696472	42.6555431221215	1.40794383505344	2.04088108437603	-0.413780231471583	-0.390206235444024	-0.389371041698259	-0.406857654503387	-0.440665921258779	-1.09945916796911	-1.09605131953412	-1.09994774710996	-0.35263144588671	-0.0694365188246259	2.77555756156289e-15	3	0.310252595457965	AT3G50560	protein_coding	NAD(P)-binding Rossmann-fold superfamily protein
803	Pjv1_00012101-RA	-0.773015179183918	-1.23560594397778	-1.69032593040363	-2.2076036707271	-2.81510603471501	5.97142156329882	430.391406338586	8.32398810395871e-91	2.01444658560684e-89	255.654145847028	158.961963172225	114.209176224487	81.3361609034664	52.7939397032766	44.1090281293074	79.6199897946986	117.844068996632	0.675638498166372	1.73084770804093	0.516426770232154	-0.0456530173078063	-0.458526912491467	-0.817007506043242	-0.926087042430566	-2.07911132057955	-0.497299744748403	-0.489467759172206	-0.0239317509722768	-0.138564722813651	-5.55111512312578e-17	3	0.49525729922398	AT2G38320	protein_coding	TRICHOME BIREFRINGENCE-LIKE 34
804	Pjv1_00016097-RA	-2.72258472717851	-3.57604067206667	-4.87686924685021	-4.03597476669094	-5.30328467975351	2.9428341500687	430.156971131579	9.35158265379351e-91	2.26031474765136e-89	57.4075063484999	9.25464541570619	4.87681997299985	1.41449720088019	3.05829726558918	2.68293428361969	21.8699021185492	13.1157834145492	1.66744916619233	2.02523645025298	-0.17655031000656	-0.376726123276124	-0.535040630279932	-0.459877968106205	-0.477041418584162	-1.31779975908528	-1.173489375468	-0.853328974980513	-0.319816308042755	-0.0879489436063197	2.66453525910038e-15	3	0.159568140784359	AT4G27460	protein_coding	Cystathionine beta-synthase (CBS) family protein
805	Pjv1_00024840-RA	-0.644266956672551	-1.26819647156259	-3.60703537826943	-9.41915224366847	-9.41915224366847	3.97957355990944	428.885751889868	1.75795520305245e-90	4.2437693740271e-89	78.2397959538808	52.4445846617777	34.418295224919	5.93496920365419	0.25342092594299	1.46195517836345	32.000031831257	28.792170191423	1.11141437475907	1.54523676798841	0.739137216958998	0.175816232407634	-0.714286820347546	-0.891835027414064	-0.854068369593431	-2.30158617687604	-0.423227923958677	-0.00733318016228751	-0.263358997329242	-0.0752204808026948	-7.7715611723761e-16	6	0.247263722319756	AT1G11000	protein_coding	Seven transmembrane MLO family protein
806	Pjv1_00024337-RA	1.58866106360324	3.37057030662458	3.99769041267286	4.5116441234395	4.61525834012692	4.92628283682756	427.939296766085	2.81251890698348e-90	6.78110172697395e-89	6.59050114642845	12.3360145064235	45.4067550363817	71.1964758630004	104.77821485601	104.249883936906	43.3270154721747	57.4263075575249	0.754480260267009	-1.17330505822041	-1.04069695453773	-0.277414735128996	0.317819451799508	1.09289566295871	1.08070163312891	2.19927493657306	0.162271402131557	0.0533909954307778	-0.152282141474332	0.0326307216118608	1.22124532708767e-15	1	0.204948692855321	AT3G21090	protein_coding	ABC-2 type transporter family protein
807	Pjv1_00026887-RA	-0.946588540484766	-1.03940206546294	-1.13293763032989	-1.56535043305534	-1.61838001915962	7.56120837019099	427.102680437828	4.26084288503681e-90	1.02603419807832e-88	671.369966513332	362.614931447822	339.581466248536	316.289747293933	224.90005098359	238.368903310983	162.679955174452	358.854177633033	0.453331646429401	1.92104668669947	0.0231174996990652	-0.118470105083502	-0.261645205725901	-0.823421216865935	-0.740627658723203	-1.71073132040559	-0.538284463250445	-0.98113384488946	-0.160448245997842	0.055802965485386	7.7715611723761e-16	3	0.106339290257689	AT1G08510	protein_coding	fatty acyl-ACP thioesterases B
808	Pjv1_00029527-RA	-0.104095089343614	0.974338236913055	2.00739539669629	2.1739595991196	1.94799161040731	6.86137287859561	426.953040031494	4.58946759813285e-90	1.10380103755589e-88	91.3261562680826	73.2814645480875	160.729123237263	337.890550263692	388.105945400018	306.849950048474	134.947423405125	226.363864960936	0.596152674051631	-1.0006690404711	-1.1343855002943	-0.486372692916349	0.826445459191484	1.19855626997425	0.596425504516016	2.25243244504045	0.418256022897338	-0.666722052444481	0.399052385521534	-0.322226185549068	2.19269047363468e-15	1	0.497360103686715	AT1G14330	protein_coding	Galactose oxidase/kelch repeat superfamily protein
809	Pjv1_00009433-RA	-1.14428085415622	-1.09359851415874	-1.572989537483	-2.13171922676384	-2.28585256466813	6.92869180794547	426.931702065199	4.63834857029411e-90	1.11417834074815e-88	500.302565589194	236.948023936663	245.364862367677	172.976389117641	109.727592694362	116.478833763279	144.188412416687	230.299711244802	0.626090287466397	1.87256971499289	0.0461085088630252	0.104482398206438	-0.397558452627278	-0.836212262341875	-0.789389907093197	-1.86916502654116	-0.396590856375261	-0.796446911570784	-0.439160782906822	0.00560667256924474	6.66133814775094e-16	3	0.188972788578565	AT1G75680	protein_coding	glycosyl hydrolase 9B7
810	Pjv1_00015382-RA	2.4682846973962	5.04831326386586	6.64906441250328	6.35884475637172	5.67284891383703	4.95218394616931	426.862177906867	4.80125490957638e-90	1.15188625503454e-88	3.35183528908685	6.68881033838623	41.3422490351716	132.300286773651	105.545421210946	64.3440619965545	52.3696702455748	58.9287774406327	0.888694327628538	-1.06124292726938	-0.997523315638228	-0.335815144968325	1.40103057722075	0.89014583348942	0.103404977165755	1.93560965881876	1.22804835642046	-1.1800994545264	0.866528424577552	-0.338754367233676	1.13364179155084e-15	7	0.940483088348027	NA	NA	NA
811	Pjv1_00016178-RA	1.89399131963753	5.36190513668509	4.40201497210159	3.29183090359856	2.70484260816702	4.5108169196755	426.835656243078	4.86489625372896e-90	1.1657155227955e-88	5.02135997593345	10.3863083347379	125.82226269231	64.5402158737689	27.9579130789928	21.2700686486562	45.8835275517717	42.4996881007332	1.07962033610736	-0.816814445718279	-0.699889077398439	1.81595834142354	0.48035817970113	-0.316928008757228	-0.462684989250729	-0.386698532585709	2.81792531063551	-0.169483781257683	-1.50885286776974	0.0480991683156955	-5.19029264012261e-15	8	2.04505413246094	AT3G07010	protein_coding	Pectin lyase-like superfamily protein
812	Pjv1_00006993-RA	-0.119976841601695	-0.812693632318553	-1.27719362079304	-1.85841129767026	-1.89232888611159	6.48269873832657	426.779695393256	5.00196113408422e-90	1.19708264431846e-88	288.051537091176	277.946480782397	170.312839825781	120.520136210453	74.5434319766069	87.0055211199324	93.8472859352298	169.729991167724	0.552921055905149	1.26078814900532	1.15311261840177	0.00621060750183969	-0.524360981427148	-1.01427077237814	-0.881479621103645	-2.35362937780115	-0.298665141028319	0.131201999753174	0.336517863658886	0.0266099283230548	-1.4432899320127e-15	6	0.124455927490904	AT1G17500	protein_coding	ATPase E1-E2 type family protein / haloacid dehalogenase-like hydrolase family protein
813	Pjv1_00002367-RA	-1.31366452501726	-2.40420195690065	-2.55987843741717	-2.83838933203045	-3.36326667365888	5.68650853567086	426.586786860509	5.50473886059895e-90	1.31578831830282e-88	275.029476529456	120.526557729285	55.5103902200715	47.9232445209838	36.9232397774509	33.6432775109038	93.7820797381832	94.9260310480252	0.987949024127394	1.92044627272327	0.272978875630934	-0.420289685811964	-0.501191556620003	-0.618484804693006	-0.653459101229231	-1.65328932924311	-1.07305872996419	-0.662534491565475	0.0661596054490779	-0.0991430675723135	1.94289029309402e-15	3	0.174818864728976	AT3G62660	protein_coding	galacturonosyltransferase-like 7
814	Pjv1_00001294-RA	-0.363435796779112	-1.00156105783179	-1.62264596887627	-2.07630625892873	-2.45963730707043	6.48655728758391	426.140211928729	6.87116070105777e-90	1.64038410201051e-88	331.813552758192	268.739061681786	171.615915801646	107.824256959799	73.5510625928712	69.5990185937664	108.795745034925	170.52381139801	0.638009109361219	1.48250045356467	0.902749002290922	0.0100381168701527	-0.576305207690648	-0.891328505301466	-0.927653859733628	-2.28650929540716	-0.428030951646175	-0.0611340573367354	0.110395751798887	-0.111131902421717	-6.66133814775094e-16	6	0.180204534519599	AT1G53350	protein_coding	Disease resistance protein (CC-NBS-LRR class) family
815	Pjv1_00028089-RA	-0.496645357974558	-1.24803845251682	-1.88724395642743	-1.72318600566558	-1.92084659566129	6.27089395212344	425.930582101517	7.62485527859272e-90	1.81808359053856e-88	286.281925247266	214.369107396863	125.950367208381	77.2420155341663	85.596501734442	83.7015794796503	86.0364057384696	145.523582766795	0.591219677956563	1.63603234319601	0.800190617438649	-0.227499224199483	-0.79363574810631	-0.696531666077694	-0.718556322251172	-2.06732084974528	-0.977125412483125	0.0198923630811817	0.0430894353545311	-0.151898685026512	2.77555756156289e-16	6	0.627779556361106	AT1G75220	protein_coding	Major facilitator superfamily protein
816	Pjv1_00016987-RA	-0.34348343741933	-0.938614524531948	-1.37499291848473	-2.15288745942794	-2.6556120952869	8.78288885129101	425.90370749165	7.72727628005057e-90	1.84024705821351e-88	1591.41161520243	1329.43249419025	868.184499460335	626.047822025635	335.644776360312	306.288432239879	527.239507276903	842.83493991314	0.625554877128419	1.41980383669569	0.922915577382087	0.0480797800569248	-0.411173887569942	-0.961972986759611	-1.01765231980514	-2.31304026546442	-0.200172953673759	-0.183640184275388	0.236190416508688	-0.0907536223285343	-8.88178419700125e-16	6	0.149305534783188	AT4G24000	protein_coding	cellulose synthase like G2
817	Pjv1_00014282-RA	-0.45577539709639	2.06770158708884	3.95920576756056	4.40896705088843	4.59605313572346	5.03950697722182	425.632610762585	8.84059514107482e-90	2.102806430557e-88	8.50642991996472	2.84740561781785	22.7594428768938	88.970053235685	125.85660327427	122.952987534014	57.3074639415039	61.9821537431075	0.924580068305171	-0.933137154310782	-1.03188562288589	-0.684425870009706	0.47093166642525	1.11459215149289	1.06392482928824	2.31786858416559	-0.200063991330284	-0.274217576591608	0.309562912076436	0.025864176723817	2.44249065417534e-15	1	0.216430445949705	AT5G56460	protein_coding	Protein kinase superfamily protein
818	Pjv1_00012974-RA	-1.58403585388195	-1.70005240408074	-1.63964807869625	-1.98145751257012	-2.14014681338604	6.23209278106161	425.079114090646	1.16366523989425e-89	2.76448736025243e-88	337.961517679973	117.917957448103	108.754510891579	112.399538602404	85.1907164013286	85.0518249736005	97.3950523681837	141.212677666165	0.689704734573701	2.02011124004571	-0.239177654836104	-0.333262994221552	-0.295837810680958	-0.575203358924801	-0.576629421382297	-1.32829134081979	-0.894919122164299	-1.1167161363527	-0.198017379260548	-0.0226457559515042	2.72004641033163e-15	3	0.12458240210572	AT5G56890	protein_coding	Protein kinase superfamily protein
819	Pjv1_00001955-RA	-0.85200601693429	-1.02697219295707	-1.60855333175379	-2.04696834241653	-1.91475210425727	7.35066815553256	425.068706554844	1.16969370922652e-89	2.77541609907191e-88	630.823749965195	364.90946008143	321.56213706843	209.291109204616	145.317536026044	184.274606332682	178.406079352124	309.363099779733	0.576688297599647	1.80184807240222	0.311347912040957	0.0683779237400295	-0.560922536600351	-0.919506579312852	-0.701144792270004	-2.02136343836723	-0.545198700415412	-0.476087432865253	-0.364431373433508	0.101102634119706	4.44089209850063e-16	3	0.30537906442694	AT3G05020	protein_coding	acyl carrier protein 1
820	Pjv1_00011870-RA	-1.81074207791285	-2.33173422384384	-2.92685370570934	-3.96237267827066	-3.59866174483141	4.52605309656623	424.926685154645	1.25514829154627e-89	2.97454838409985e-88	139.59953506184	42.337535988951	29.2540133111737	18.2310352901081	8.66143159879886	14.8468649820327	49.1971861800396	42.1550693721507	1.16705266798923	1.9806918495925	0.00370888318963046	-0.262231584013056	-0.486288666886178	-0.680803931565926	-0.555076550316968	-1.57709216586455	-0.951750368765397	-0.796584073572847	-0.249720678952267	0.037061642870497	1.55431223447522e-15	3	0.0429323633782911	AT4G27280	protein_coding	Calcium-binding EF-hand family protein
821	Pjv1_00006935-RA	0.723141700358477	1.67283865615035	2.58283057494619	2.44628940151041	2.91654092634318	5.64249863785411	424.672090527242	1.42426553778919e-89	3.37122438439187e-88	26.9449146298271	36.3680685337451	72.9168398098356	140.93625724864	128.51434997297	166.853897261222	58.2273603431648	95.4223879093731	0.610206489471484	-1.17603602285887	-1.01420224148218	-0.386511563754573	0.78165778202943	0.568323239600217	1.22676880646598	2.18648344494349	0.462475066957198	-0.369803989631652	0.321954803810769	0.651777360176089	1.33226762955019e-15	1	1.00301911121715	AT5G10290	protein_coding	leucine-rich repeat transmembrane protein kinase family protein
822	Pjv1_00008979-RA	-1.58519899725178	-2.05134447599631	-2.42450594024109	-2.75481020621487	-2.8969054525312	8.3942259819142	424.064465339628	1.92578024635264e-89	4.55276003982614e-88	1796.84409571722	636.911126329731	456.145380567873	340.711573301741	254.912564900417	278.225481536904	589.894569646813	627.291703725648	0.940383184000804	1.98264647984777	0.0163070200999523	-0.290130358820297	-0.48581584772935	-0.631263886779268	-0.591743406618813	-1.56558818110989	-0.975955138351266	-0.800916076242912	-0.214208880196499	-0.0311353359562555	1.66533453693773e-15	3	0.0493967540733416	AT1G62660	protein_coding	Glycosyl hydrolases family 32 protein
823	Pjv1_00010311-RA	1.61264861932721	1.16164904019583	-0.402794766643198	-1.27807071495192	-1.61850091225616	5.07297819051114	423.698487784958	2.30949985438892e-89	5.45328197695502e-88	49.509490490846	151.023795771698	108.461909809686	34.9087822378661	16.0356207293653	19.9734218575175	54.4837840705157	63.3188368161631	0.860467229186496	-0.25345791524767	1.60974426522986	0.828559795609944	-0.521440554524026	-0.867840163700844	-0.795565427367264	-2.21258282053138	1.03799599572249	1.30229978134078	0.0505299148717551	-0.024157567308427	-5.60662627435704e-15	9	1.08878704138183	AT1G65870	protein_coding	Disease resistance-responsive (dirigent-like protein) family protein
824	Pjv1_00017781-RA	4.71089670028546	5.72683551195797	4.51552751405775	2.74779601416882	1.09298748214598	3.74326668053383	423.606206311273	2.41777217688854e-89	5.70201052347998e-88	2.06126364809647	33.389956843999	67.8388673646041	29.2171330897268	6.73642801635825	4.3656041623204	25.3063596042423	23.9348755208508	1.05730065661702	-0.864352368923404	0.373624712167733	1.73489954819078	0.208732415546267	-0.679609701808295	-0.773294605173076	-1.3319501039362	2.68832818622454	0.525012891408077	-0.916122584674515	0.0248025173123132	-6.60582699651968e-15	8	0.675332021329909	AT4G21200	protein_coding	gibberellin 2-oxidase 8
825	Pjv1_00017878-RA	2.46406639893538	3.10181106929526	2.83055984298472	2.37400521347359	2.5153166360684	6.40276443420934	423.042575708174	3.19847484104194e-89	7.5340559498143e-88	36.6836336400924	161.764719658204	253.582110347751	211.301529832468	150.281830393529	167.288502692443	73.0400520317491	163.483721094081	0.446772629977735	-1.73603500992676	-0.0235350521810967	1.23354771454032	0.654679280863618	-0.180748648629298	0.0520917153332242	0.230289688409744	2.58708240308444	0.500670995900256	-0.381464372814834	0.338137792052049	-5.48866507799062e-15	8	1.91999222221257	AT5G23810	protein_coding	amino acid permease 7
826	Pjv1_00009100-RA	-0.935206053592657	-1.25373726895607	-1.73459956527954	-2.07472841134661	-2.42687520069961	9.59622714304113	422.569551867759	4.04513839770478e-89	9.51684921096816e-88	3186.06782177101	1774.89429253861	1412.54325466994	989.434539306441	751.446821625158	684.174385721967	938.707377200187	1466.42685260552	0.640132424970471	1.83192442174529	0.328608730926491	-0.0574019116546156	-0.508137386457716	-0.761664442345048	-0.833329412214401	-1.95755220665785	-0.622191829123857	-0.568828354829704	-0.19412151643474	-0.117941209791773	1.66533453693773e-16	3	0.248325782961683	AT1G22360	protein_coding	UDP-glucosyl transferase 85A2
827	Pjv1_00013014-RA	1.30308591984521	2.56793344573196	3.52148137243195	4.47575666617963	4.84878213186537	4.40288650494214	422.363184902091	4.48155455743422e-89	1.05308403524328e-87	5.34642231468249	7.45192655959448	18.9677433276668	37.5547618389949	77.4768131498213	89.2991721325631	36.1689461492794	39.3494732205538	0.919172308776597	-0.940117269812929	-0.881904231583339	-0.563514618556094	-0.0496202287495928	1.05414572412216	1.38101062457979	2.1428730039703	-0.573698940530591	0.351955162774482	-0.138564361202965	0.212727226348351	2.1094237467878e-15	1	0.423585788226307	AT5G03960	protein_coding	IQ-domain 12
828	Pjv1_00023462-RA	-0.787893468699934	-1.71955824649699	-2.61339429970581	-3.0139824928631	-3.14864618482381	6.57665753398023	422.342888532303	4.52694096577076e-89	1.06246429695439e-87	444.490275341522	285.157968814299	145.966798158944	73.7797056580705	50.5426926452534	63.4687844372666	157.319509478814	177.234370842559	0.887635444134955	1.69880967328437	0.686015347551496	-0.198752035187511	-0.657608617820033	-0.805314475089733	-0.723149892738592	-2.05596131365577	-0.848843139978191	-0.193841051184882	0.0472211406253209	-0.0386895623822238	1.66533453693773e-16	6	0.603076765035872	AT4G15800	protein_coding	ralf-like 33
829	Pjv1_00007433-RA	1.93985047328437	2.67859009012569	3.2793818605146	4.02109845369948	4.8115544587703	4.66641496430196	422.18436837409	4.89760377125944e-89	1.14807158126519e-87	6.17285467161483	15.9397598733986	27.7234234870607	42.4234113910184	74.2196848137185	116.498547581958	41.4606462197887	47.1629469697949	0.879093629292118	-0.988650588823095	-0.753080087822988	-0.468866871482961	-0.114314078792972	0.652588425672195	1.67232320124982	1.9699951793081	-0.537357693425083	0.548829004791928	-0.20541390420121	0.741917033951119	1.4432899320127e-15	4	0.315359938862615	AT1G49470	protein_coding	Family of unknown function (DUF716)
830	Pjv1_00027012-RA	-0.998996069842064	-3.47083135566586	-2.97826077332489	-3.57899205541634	-3.96155072552124	6.56049868496583	422.179473067444	4.90952110227525e-89	1.1494785973556e-87	535.821103405565	296.07363749837	51.4013517430448	69.3152823989017	39.6917185531638	47.6861953907419	202.877802249676	173.331548164965	1.17046091376621	1.78673837758995	0.605005022591631	-0.601003141151263	-0.512704024849664	-0.658720806958143	-0.619315427222515	-1.71159301593733	-1.20713919000332	-0.445549267258196	0.441705158361345	-0.053674182530096	1.33226762955019e-15	3	0.585267732674356	AT5G06200	protein_coding	Uncharacterised protein family (UPF0497)
831	Pjv1_00011421-RA	-0.464867711609142	-1.61367660236488	-2.94254724749829	-3.23881799571225	-3.80266033661603	5.85442802983632	421.076724381171	8.48793826249118e-89	1.98491100186512e-87	262.2615294141	206.299713683154	91.8314286721549	33.047470369591	23.8283471201252	26.7713651037981	102.974853287135	107.339975727154	0.959333674053412	1.50446005739832	0.961008778328252	-0.150605187188323	-0.721462599712631	-0.810990508276475	-0.782410540549145	-2.19755753331188	-0.759252191704872	0.0946485783321676	0.157576981512419	-0.0972005577268971	-6.66133814775094e-16	6	0.34623422800101	AT4G00460	protein_coding	RHO guanyl-nucleotide exchange factor 3
832	Pjv1_00009090-RA	-1.03472195026821	-1.41584133207201	-1.85308793976574	-2.02805647960296	-2.08441815421237	5.5946382929306	420.080293547802	1.39199716090704e-88	3.25128375335415e-87	201.439450171308	103.651826054013	79.1334039465636	56.6851256093707	48.7693894117616	51.6693390867518	58.3129263530582	90.224755713295	0.646307389718602	1.90720482427274	0.230258901078355	-0.19020399867395	-0.575166300193151	-0.710912123506544	-0.66118130297745	-1.79392571973774	-0.889053674514166	-0.579350769462307	-0.218563546744707	-0.0406739744431196	1.22124532708767e-15	3	0.121549476836424	AT1G18580	protein_coding	galacturonosyltransferase 11
833	Pjv1_00018618-RA	0.850164143258942	2.19386636671704	2.70478937973251	3.41134034606332	3.66763612959298	4.75020661619143	419.452813480263	1.90074890079533e-88	4.43424410434041e-87	10.2945793476511	13.7730260327121	36.8048275559988	52.9958729370747	90.7548416166794	98.7498946944312	37.7030900983218	50.5621736974245	0.745677793125462	-1.06801841028849	-0.975759482015241	-0.364886435184741	0.0645490656947103	1.06603113470118	1.27808412709258	2.15684574162454	-0.215203697119405	0.282402984911009	-0.261754079624289	0.152253764258362	2.1094237467878e-15	1	0.286519247853162	AT1G18390	protein_coding	Protein kinase superfamily protein
834	Pjv1_00019291-RA	-2.25415815787282	-4.96714682735885	-5.97147803865526	-5.43971436232384	-6.1349335505806	2.57915678250155	419.340695214597	2.00954435837169e-88	4.68243111705481e-87	45.3629854628966	10.2089645122026	1.31534958251387	0.391944110394473	0.599333313325408	1.57721519185429	17.7628194585579	9.90929869553121	1.79254052222367	1.99594928328139	0.0168703970318754	-0.483816723638256	-0.535802022158785	-0.524126555692733	-0.469074378823495	-1.39494927102707	-1.2580207128305	-0.762831369678016	-0.097736868962617	-0.0366130307342966	2.4980018054066e-15	3	0.160834122837513	AT3G50120	protein_coding	Plant protein of unknown function (DUF247)
835	Pjv1_00024704-RA	0.456323401949761	-0.25462480124745	-0.83762221315946	-1.71790939018547	-1.80392276848013	6.18663297753386	419.11952340863	2.24275793212822e-88	5.21958262216141e-87	187.543421619467	266.843248945244	161.079664039978	105.393811661232	51.3601722088798	60.0543548134946	82.7404444343559	138.712445548049	0.596488974781251	0.590170579880785	1.5485873235652	0.27032992927267	-0.40268860186328	-1.05573850776777	-0.950660723087604	-2.42003315514123	0.339064834730101	0.591059838775512	0.529960841590183	0.0253434586100473	-3.44169137633799e-15	6	0.736980185951205	AT5G04460	protein_coding	RING/U-box superfamily protein
836	Pjv1_00000274-RA	0.116209858698464	-2.01763309625592	-3.13018606549621	-4.72641090101849	-4.32916145986713	4.14566773338848	418.97904131347	2.40475231325104e-88	5.58989852911574e-87	73.2374213851379	85.9499121498669	18.9815453395924	7.71807179183661	2.15470634136266	6.13227392872867	37.2271494631927	32.3623218227542	1.15032381381913	1.09799165801824	1.43947605712051	-0.359435967462179	-0.661996698277527	-0.811440465278129	-0.704594584120918	-2.1494113273941	-0.776331697244215	0.468147314491824	0.730823265971365	-0.0407754155866873	-8.88178419700125e-16	6	0.678526170492559	AT3G20475	protein_coding	MUTS-homologue 5
837	Pjv1_00000046-RA	-0.92899597106209	-1.18849718447371	-1.52029061916343	-1.75431220224707	-1.79234868520126	7.90501709289857	418.667510280582	2.8069598808045e-88	6.51704317367669e-87	917.849327746189	504.6877940171	421.342471207601	326.884213608761	268.26367821189	290.938993687279	243.323376812198	454.994413079803	0.534783218908494	1.90222131851978	0.204227730143869	-0.138301310433381	-0.526501814784201	-0.767417982251807	-0.674227941194264	-1.81825540071509	-0.786534838877626	-0.630843585035605	-0.239990601853797	0.00555712876359771	1.0547118733939e-15	3	0.1099125777341	AT4G04910	protein_coding	AAA-type ATPase family protein
838	Pjv1_00021162-RA	-1.08867045465457	-1.72634508480634	-1.99534900031013	-2.41316129242453	-2.42192079045723	6.78927147812586	417.768314588343	4.38631794410226e-88	1.01717561584414e-86	503.264909992704	251.024067071583	160.725775956075	129.83586998419	91.1071334801898	107.022490747107	155.713275519863	207.163374538641	0.751644811089995	1.90158183022931	0.281675999599318	-0.298225044894408	-0.496601874800247	-0.745320144804528	-0.643110765329449	-1.7581640185548	-0.928541611307121	-0.638171859939058	-0.0288850789470973	0.0130045404663264	1.11022302462516e-15	3	0.142223041219826	AT4G13030	protein_coding	P-loop containing nucleoside triphosphate hydrolases superfamily protein
839	Pjv1_00010896-RA	-1.15359879025924	-1.44180484416218	-1.32899724531931	-1.56307752394133	-1.50162406174933	6.51820177905787	417.641976029161	4.67022801802636e-88	1.08172277800127e-86	348.158398620982	163.353264407126	133.205451904853	143.169532198599	118.324824469682	131.796297867858	87.1023614616935	173.001294911517	0.503478089607612	2.01093404093868	-0.110766577880138	-0.456885925235969	-0.342490860319984	-0.627726614115745	-0.473064063386847	-1.33490349915277	-1.06856535274773	-1.0096352613526	-0.0509676561934363	0.084223220474653	2.72004641033163e-15	3	0.127251057279122	AT5G32450	protein_coding	RNA binding (RRM/RBD/RNP motifs) family protein
840	Pjv1_00028733-RA	-1.52603506207889	-1.70706685273527	-2.20632814742953	-2.74620455040132	-2.89095502115844	5.76953763017977	416.56432886925	7.97390665250183e-88	1.84472533307224e-86	272.705763643111	101.435293360731	89.070396606658	61.0200179574447	38.7937841142097	43.3919967116449	87.64934622794	101.069542065633	0.86721819884196	1.95821451002181	0.00417289244972359	-0.136899429092949	-0.45692895419934	-0.710510239169037	-0.658048780010208	-1.67464761990831	-0.765427677504562	-0.813302782513786	-0.323968190847525	-0.00969506521552632	1.49880108324396e-15	3	0.0436073201843929	AT5G05380	protein_coding	prenylated RAB acceptor 1.B3
841	Pjv1_00013884-RA	-0.836819234115941	-0.997668364443911	-1.03132413151214	-1.36845541438837	-1.44157370510561	7.91070746516129	416.303161674615	9.07770964458514e-88	2.09758777078743e-86	816.445961423949	473.552276085569	423.169316693295	410.436269005582	314.420983922366	322.604622791465	184.997904764102	460.104904987038	0.402077662635033	1.92618968788482	0.0726893156745673	-0.199654089817075	-0.268482154134611	-0.787489573195107	-0.743253186412596	-1.69142973921424	-0.628360748780104	-0.965134692644563	-0.0632142612462435	0.0212843414165853	9.99200722162641e-16	3	0.0972146542731391	AT4G00740	protein_coding	S-adenosyl-L-methionine-dependent methyltransferases superfamily protein
842	Pjv1_00019711-RA	-2.00081766495939	-1.90752454357179	-1.7875846327906	-1.96052465048927	-1.99982511945643	8.20764539428042	416.262785115758	9.26149429095176e-88	2.13751328451384e-86	1395.05960495444	366.447414597435	391.417583702865	422.653625757334	364.591407710193	380.454531906897	412.852004584928	553.437361438194	0.745977834803323	2.03855675682717	-0.452922463168743	-0.39244033197373	-0.316781156996796	-0.457418037531058	-0.418994767156841	-1.06815201180523	-1.03852707050137	-1.18220266345631	-0.319736972079713	0.00247964754487595	2.96984659087229e-15	3	0.332881987914207	AT1G76490	protein_coding	hydroxy methylglutaryl CoA reductase 1
843	Pjv1_00011284-RA	4.86485822820274	6.07340545696738	6.04877862850736	5.48847589583615	5.23771782484587	7.52897332746149	415.886245233589	1.11650055650381e-87	2.57377880362261e-86	28.1087654710726	247.9561642215	584.741181711535	587.238158674283	401.48747935109	337.009505206933	213.065135409493	364.423542439402	0.584663476962174	-1.57845992176036	-0.546628044020725	1.0340389048105	1.04575821758285	0.173955897760814	-0.128665054373076	0.749740998619944	2.64048714189515	-0.236769439358475	-0.240841728865857	0.00112788867665398	-3.62210261783957e-15	7	1.0291051163642	AT5G41610	protein_coding	cation/H+ exchanger 18
844	Pjv1_00004171-RA	-0.668149270252474	-0.940647315359314	-1.75950668107206	-2.00179291111811	-2.15590068654271	6.39370066721709	415.628191645765	1.26908926293641e-87	2.92206299130844e-86	318.391661556832	209.880885679852	172.913603728913	94.1512794384527	76.0950259125575	82.1011631499122	95.0580252415801	158.922269911087	0.598141627946561	1.67760051021963	0.536079048973082	0.14718729725627	-0.681383715977953	-0.871333522740792	-0.80814961773024	-2.19074431674059	-0.492720894676661	-0.199152567809055	-0.361551970169838	-0.0461192196557658	-8.32667268468867e-16	6	0.479555640863475	AT1G34430	protein_coding	2-oxoacid dehydrogenases acyltransferase family protein
845	Pjv1_00020354-RA	-1.29389846835506	-1.87726046310472	-3.19207935262679	-3.32366065955461	-3.2148943816246	4.3725573518993	415.562832257132	1.31094002207423e-87	3.01485176910869e-86	110.527368674665	48.0934909280769	31.6656336241521	11.4131824726187	9.38159939843094	15.3834362400411	38.5725544578642	37.7441185563307	1.02194874150517	1.88691807274109	0.268309229637655	-0.15758575022089	-0.682633972621006	-0.735303107521237	-0.579704472015611	-1.82777917337002	-0.954254731309974	-0.432997358360394	-0.312676391273116	0.0195551293451555	1.16573417585641e-15	3	0.182228418854921	AT4G11610	protein_coding	C2 calcium/lipid-binding plant phosphoribosyltransferase family protein
846	Pjv1_00027402-RA	-0.415119300700246	-1.37989100708659	-1.84730939408941	-2.82318948221473	-3.32489661890739	5.42589224047538	415.253829608936	1.52826844280326e-87	3.51050125874654e-86	174.697814884939	140.190852123137	70.954920595045	49.7087384737677	21.8518793689411	22.9509929695412	63.6015108594398	80.0591997358951	0.794431009418691	1.4879931918315	0.945443772870956	-0.14314564257712	-0.477197174281007	-0.915187698851888	-0.897906448992444	-2.21437344855251	-0.503966517551184	-0.152885277434397	0.347953498104002	-0.0535610159718201	-2.22044604925031e-16	6	0.261891043361233	AT1G48480	protein_coding	receptor-like kinase 1
847	Pjv1_00017375-RA	-0.175723671046641	-2.11652193702421	-4.97865262042092	-7.10049690171665	-9.23614701862988	3.80295916549	414.683114852943	2.02879023693087e-87	4.65472026850976e-86	66.6506118553769	64.6368353734002	16.487746389815	1.53896709251926	0.833585108675315	1.26659846583617	31.8612218066949	25.2357240476038	1.26254438931861	1.29985246827762	1.23664784623913	-0.274565040564471	-0.743749159993142	-0.765888360684301	-0.75229775327483	-2.18268183103353	-0.831445822872987	0.344463522531652	0.444139342239917	-0.123226629956319	-3.88578058618805e-16	6	0.476725934389822	AT4G20190	protein_coding
848	Pjv1_00026650-RA	1.50249738464303	5.5373182505428	2.6900954134843	1.41678177039613	0.955916833387585	3.21782389287782	414.577907845766	2.13755874150629e-87	4.89848809241648e-86	2.18863747996201	4.3401694817755	73.8062498534854	9.56076183945119	3.17107542197843	4.283060395161	28.324180279771	16.2249924119689	1.74571300624317	-0.495560852718892	-0.419599890016289	2.0329364123784	-0.235284146149758	-0.460875367302812	-0.421616156190646	-1.0409417080159	2.3461175409621	0.479149598841718	-2.11574436163487	0.0534344625693876	-5.57887069874141e-15	8	2.62693301743164	AT5G67360	protein_coding	Subtilase family protein
849	Pjv1_00029891-RA	-1.28986588579542	-2.90097432905644	-5.09180597001076	-6.76896194151952	-7.59311763899868	3.4714562216082	414.424664912033	2.30650636233883e-87	5.27942734267733e-86	71.8291120712856	32.4150302129679	10.1623253010348	1.51912432048813	0.170063675706235	1.26230257131402	28.3615116828605	19.5596596921328	1.45000026223707	1.8429713113896	0.453268170772573	-0.331341096912581	-0.636092165092419	-0.683658763793755	-0.645147456363417	-1.82839158273557	-1.05632419862388	-0.400408980549509	0.00630143260706505	-0.0694878000254368	9.43689570931383e-16	3	0.316510088180425	AT5G13990	protein_coding	exocyst subunit exo70 family protein C2
850	Pjv1_00020492-RA	0.210659959861278	-0.400182745239983	-1.49262472029789	-2.05646352641693	-2.2345204369424	5.65294531375543	414.383374201698	2.35426976072922e-87	5.38241461885305e-86	148.727915256909	181.362992161153	116.787862585187	52.3141762034696	32.7045919084902	37.8766584950806	62.9060113474285	94.9623661017149	0.662430960071587	0.854696522693963	1.37348759218335	0.34695406712294	-0.67796684267105	-0.989695147724061	-0.907476191605143	-2.49888648215313	0.0696719102090662	0.640846823251527	0.100681010131215	-0.0427141792178356	-3.05311331771918e-15	6	0.342827256978329	AT3G01980	protein_coding	NAD(P)-binding Rossmann-fold superfamily protein
851	Pjv1_00019090-RA	-0.923705432893474	-1.22123155392883	-1.52229794053234	-1.80870117025853	-1.82652700782992	7.3245767937845	413.555651510149	3.55056655056882e-87	8.10789186571138e-86	616.101168765261	341.423535502132	276.653410603405	219.892092799085	173.429955107714	191.441558220122	165.132257075438	303.15695349962	0.544708789190431	1.89511256497075	0.231732931410432	-0.160498883534955	-0.504231348709155	-0.78559453306959	-0.676520731067479	-1.82412729977811	-0.784081990895714	-0.638974155073012	-0.183861982994783	0.0217296953180429	1.33226762955019e-15	3	0.120630847324194	AT3G18820	protein_coding	RAB GTPase homolog G3F
852	Pjv1_00023870-RA	-0.923044238769828	-0.958865513807321	-1.22652783075603	-1.44589781699343	-1.52903896010774	7.39774440765984	413.470644085856	3.70359519371426e-87	8.44741377927808e-86	590.462243496688	323.507249466152	315.882769293094	258.690057876317	216.156390322054	221.414968364357	139.595315659287	321.018946469777	0.434850706459561	1.93017434542393	0.0178251181611872	-0.0367933347363818	-0.446496992388967	-0.75118964882506	-0.713519487634711	-1.7556110126662	-0.628036409399921	-0.798771048896888	-0.386193767950348	-0.0159492312392094	5.55111512312578e-16	3	0.0788239592597633	AT5G19010	protein_coding	mitogen-activated protein kinase 16
853	Pjv1_00001601-RA	-0.653432969521271	-1.04075561900278	-1.38262802822809	-1.69712675379031	-1.65004722885675	8.07903232912843	413.314548108194	4.00197643608655e-87	9.11728113510786e-86	963.211905079162	637.50065010047	487.536517274637	375.720122710836	289.581151416413	332.70671564817	253.020003998428	514.376177038281	0.491896816558045	1.77391400264016	0.486619520656374	-0.106077224486215	-0.54800431640301	-0.888447640777308	-0.71800434163	-2.02093219779692	-0.69152100786544	-0.417775939398149	-0.0834782292905878	0.0591694100644476	8.32667268468867e-16	3	0.381156124573324	AT4G11220	protein_coding	VIRB2-interacting protein 2
854	Pjv1_00019073-RA	2.39673114910937	3.20738171392006	3.43936313758593	3.43313363436006	2.82574315182982	6.14035996873029	413.271124533472	4.0891752333322e-87	9.30502837345956e-86	24.5912215223759	94.6044205478344	168.138713433906	201.171672603216	201.487294838769	129.859276068192	68.8906005978417	136.642099835715	0.504168193263048	-1.62650459338353	-0.610209214654432	0.457197546905654	0.936696330232343	0.941277829490791	-0.0984578985908282	1.40697102149507	1.89400430887958	-0.186346057630152	0.128037616638022	-0.620016816740248	-2.44249065417534e-15	7	0.780553241393811	AT5G45110	protein_coding	NPR1-like protein 3
855	Pjv1_00010793-RA	-0.567722381604017	-1.62627188482685	-2.02504723328209	-2.39993671657974	-2.91956362141231	5.3743539171984	412.561010617289	5.81728167500059e-87	1.32218988058815e-85	175.894356778255	126.524672949858	59.6100774197005	43.5347354045924	31.7763605338364	27.0958150090263	60.3153986816801	77.4060030158781	0.779208282713006	1.63288904517001	0.814363678390125	-0.295047798491678	-0.561569157323229	-0.756517298722606	-0.834118469022617	-2.05632215198435	-0.815402626253981	-0.218722331695569	0.307001324535217	-0.147958318913562	3.88578058618805e-16	6	0.56375112454583	AT1G70830	protein_coding	MLP-like protein 28
856	Pjv1_00025090-RA	-0.596605388993488	-1.28771906517709	-1.93123095392953	-1.96571710507439	-1.80419859800935	6.44355689864983	412.199693462036	6.96002983317768e-87	1.58007312789885e-85	331.729768299186	232.401530001744	142.554702307015	87.2596892064181	82.8241108239023	105.017557719686	99.225660079594	163.631226392992	0.606398071241516	1.69410353905788	0.693069751852373	-0.212410016411786	-0.769675274775821	-0.814377203480128	-0.590710796242513	-2.02970897240481	-0.985127231425464	-0.0628689963798781	-0.0365430566432865	0.047050427415358	4.44089209850063e-16	3	0.699473306837645	AT5G11020	protein_coding	Protein kinase superfamily protein
857	Pjv1_00014382-RA	3.05048479821061	2.38681728838126	1.84207762630299	1.89174675159931	2.15731699624617	5.80752927171515	412.087569464786	7.35837896076254e-87	1.66855750693697e-85	28.5025794153269	205.123868296414	127.79205727079	85.993601641073	88.2203752327832	108.984272023317	58.3424157776261	107.436125646617	0.543042811963715	-1.35293585600137	1.67438631650319	0.348904503744924	-0.367528901910288	-0.329361582953225	0.0265355206167749	-0.892440358682065	0.8110025051249	1.8902679425393	0.657055931975805	0.187951616079002	-5.12437314803549e-15	9	1.58978464286132	AT1G28220	protein_coding	purine permease 3
858	Pjv1_00015572-RA	-0.550109335531804	-0.740243051413088	-0.979039754297225	-1.40553272024589	-1.63472032403516	7.60870430911752	411.89061491199	8.11410025914752e-87	1.83777750974375e-85	623.564328817855	443.545608944783	386.936800066089	325.602779050021	232.222767716126	221.189936839161	150.373107678251	372.177036905672	0.404036500823565	1.671756976986	0.474609942835098	0.0981542736484346	-0.309724648075407	-0.930713419110836	-1.00408312628329	-2.1385075248026	-0.179061678179661	-0.612230611223698	-0.044930876130777	-0.0746442327995894	-5.55111512312578e-17	6	0.558114356799798	AT4G35260	protein_coding	isocitrate dehydrogenase 1
859	Pjv1_00012632-RA	4.10159487060709	5.51963200564497	6.06264916426122	5.90270019075637	5.35831826484296	5.01378778970781	411.646287194923	9.16032308278195e-87	2.07232314863448e-85	4.37251070844342	26.1379710939612	71.2977529802966	106.480321046085	96.4790748668711	63.5930069066424	39.6512208934884	61.3934396003833	0.645854364107673	-1.43806237505549	-0.889139545062831	0.249785836519849	1.13708683943969	0.884856366988933	0.055472877169851	1.6768143894918	1.74384156173031	-0.607180555618111	0.255515005344862	-0.41577094741921	-1.25940924355916e-15	7	0.420776790992748	NA	NA	NA
860	Pjv1_00019108-RA	-0.0324407263919255	2.04715889210017	2.39570249681251	2.26197324351449	2.04782723687047	6.10200441281465	411.481377398183	9.94170191703115e-87	2.2464778296938e-85	44.0293082527307	35.8429986774235	160.79164892478	208.150426837543	190.074815236016	156.975214283801	74.3058740766197	132.644068702049	0.560189948964313	-1.19256736496962	-1.30273778792791	0.378806932460103	1.01615597789263	0.772896453310649	0.327445789234149	1.78219653284768	1.61551948940776	-0.75839482785837	-0.269401806646414	-0.131247035352679	-8.32667268468867e-17	7	0.287871762263746	AT1G66150	protein_coding	transmembrane kinase 1
861	Pjv1_00004673-RA	-0.962752899235422	4.65898217475597	6.62882415386584	6.96221467795456	7.87986427261581	4.9116787275046	411.353933263978	1.0590929137163e-86	2.39040099793832e-85	3.34313850866994	1.29765057141889	16.8814494237981	69.5920285391416	87.8237527353369	164.308676801967	63.5843763949084	57.2077827633887	1.11146374362896	-0.847136471390038	-0.87930613402142	-0.634217643169647	0.194768691271533	0.481501458499792	1.68439009880978	2.06861808353857	-0.484962561879403	0.100157047208242	0.0897704785009558	0.948599081000466	2.1094237467878e-15	4	0.454529915569788	AT2G34790	protein_coding	FAD-binding Berberine family protein
862	Pjv1_00000037-RA	-1.08847267667677	-1.15551482185512	-1.30284100198216	-1.47602171031712	-1.40292049183394	6.90927868026123	410.872322581365	1.34510146545066e-86	3.03240797889822e-85	437.073022609506	213.341221650212	203.53576378698	181.575728054095	157.23997972656	176.434311384977	104.255341489567	228.200004535388	0.456859506650006	2.00347545832959	-0.142522988969954	-0.23657531974874	-0.447212352049694	-0.68063682680402	-0.496527970757178	-1.47730452769773	-0.921965881224225	-0.898848339619525	-0.343992481626968	0.0926970379175376	2.1094237467878e-15	3	0.0586292313783188	AT3G15410	protein_coding	Leucine-rich repeat (LRR) family protein
863	Pjv1_00027072-RA	-0.845506065658498	-1.45643843110411	-1.56347383990513	-1.98609028327424	-2.10396517770574	6.35048603381676	410.827172664694	1.37558674953731e-86	3.09754082314699e-85	326.107007531208	191.90250572876	124.24685491863	113.568502691742	80.2878416994818	85.5814877591107	93.4784109605816	153.615700054822	0.608521205366516	1.84525288463796	0.409579123997763	-0.314177838865666	-0.428411190900189	-0.784436294988599	-0.727806683881269	-1.83600391740495	-0.837841050090419	-0.630020973783384	0.136045042569944	-0.00993607504202043	1.33226762955019e-15	3	0.257830954114045	AT3G48280	protein_coding	cytochrome P450, family 71, subfamily A, polypeptide 25
864	Pjv1_00011833-RA	0.686676813032213	-0.514216676744358	-2.05863579432454	-2.67700784236941	-3.11791402656664	4.05899462749407	409.648430924915	2.46936794330049e-86	5.55407722710168e-85	46.7310031556161	78.7539423547456	33.547920761226	10.4592697222161	5.35081617006896	6.69061195156807	28.9890293321395	30.2555940192402	0.958137834401955	0.568332556002834	1.67298972931586	0.113571472306447	-0.68289020892039	-0.859110443603567	-0.81289310510118	-2.33931405020711	-0.0934207190848945	0.929703142993564	0.51312185491173	-0.087309774115687	-2.66453525910038e-15	6	0.952870656149119	AT5G65710	protein_coding	HAESA-like 2
865	Pjv1_00027632-RA	2.34861144922446	4.6993751016471	4.56094954389058	4.65875048390959	4.4179799646569	5.49280099368792	409.643947703537	2.47486908318106e-86	5.56001513219163e-85	8.62814405765551	23.9569804410403	129.545708895705	119.027378838127	130.815464865308	104.678303430636	55.0999291248338	86.1086634214117	0.639888333362897	-1.40618183352318	-1.12798117833439	0.788332147866876	0.597436619966146	0.811376750460216	0.337017493564334	1.49392318221499	1.7531966192299	-0.113366464304972	-0.827006517720491	-0.23376679607953	-2.05391259555654e-15	7	0.606808807709796	AT5G25190	protein_coding	Integrase-type DNA-binding superfamily protein
866	Pjv1_00009453-RA	0.0429788977982776	-1.25854661744617	-5.64730192690259	-9.43414698788807	-9.43414698788807	4.18483583659656	409.164383294616	3.13999500194537e-86	7.04613428092428e-85	76.1957933769433	86.0041528068542	34.9847387921369	0.779151875408287	0.290633984084396	1.67663288443737	39.4154118280322	33.3218506199774	1.18286983149734	1.08774564995092	1.33659144338584	0.0421887808610145	-0.825633863387031	-0.838027946530327	-0.802864064280409	-2.36861278433216	-0.483584654933534	0.614801187407857	0.19275689258986	-0.117187554206289	-1.99840144432528e-15	6	0.331340966794756	AT5G48930	protein_coding	hydroxycinnamoyl-CoA shikimate/quinate hydroxycinnamoyl transferase
867	Pjv1_00021886-RA	-0.97035683952045	-1.32073198944908	-1.44233853282723	-1.85811461196681	-1.83099214554592	6.47512315544238	409.146236454058	3.16840537458271e-86	7.10168646415983e-85	346.100027995539	185.196910100461	144.554537546482	131.115182195345	93.7811599796669	106.237824088965	93.0036174386021	167.830940317743	0.554150606929357	1.91679735248452	0.186723594855676	-0.250274165804651	-0.394777742345738	-0.796203227115991	-0.662265812073812	-1.73475349347941	-0.794856646783303	-0.783232417316193	-0.0510637787272037	0.0619111586480585	1.60982338570648e-15	3	0.0952445296340381	AT5G18910	protein_coding	Protein kinase superfamily protein
868	Pjv1_00014632-RA	-2.53405826715279	4.19698850170888	5.41671212697392	6.13925242413354	6.65302005443937	3.89114111045466	409.028424231744	3.35920608178362e-86	7.52067416904391e-85	2.10174376218241	0.409957933747031	12.3640567736123	29.7931254227344	51.6600546917076	66.8245016545805	27.3600196511577	27.1922400397607	1.00617012835837	-0.917049643877601	-0.978883876820624	-0.541965373388209	0.095061531977505	0.894290828877808	1.44854653323112	2.17548175216069	-0.442892260226389	0.169942778441724	-0.11219472668399	0.422794130139627	2.1094237467878e-15	1	0.532757817391482	AT1G17010	protein_coding	2-oxoglutarate (2OG) and Fe(II)-dependent oxygenase superfamily protein
869	Pjv1_00021468-RA	-0.275448501413415	4.71805093412442	5.0737809924125	4.26844563199394	4.67772174847601	4.55378893278302	408.811069653266	3.74188142465248e-86	8.36777695342596e-85	4.93756015076579	2.60851605101752	64.2961497844328	84.6973101750375	47.0409244405899	60.9673417097024	33.4796110897793	44.0913003852577	0.759324646749895	-1.16948013910606	-1.23904618315307	0.603497135764021	1.21285786985071	0.088102100332722	0.504069216311677	1.44890319067034	2.03094633358816	-0.885218733454042	-0.278004003215239	0.592222878544289	-1.33226762955019e-15	7	0.418260709532809	AT5G67360	protein_coding	Subtilase family protein
870	Pjv1_00003687-RA	6.72980916310041	8.59156771197935	8.24848761508602	8.01230724853337	7.61349137193025	5.49885161164956	408.733225049784	3.88928984864305e-86	8.68742179640005e-85	4.43018899014506	42.0733366064982	158.253326533339	126.45911535865	106.892069354546	80.0453449998477	56.4124678979146	86.3588969738375	0.653232844266235	-1.45231561455444	-0.78503143041853	1.27444219759368	0.710839640225961	0.363982877293466	-0.111917670140138	0.723852234308534	2.52410411111785	-0.0630163721606573	-0.888094063878099	-0.194142393539328	-3.98292510084275e-15	7	1.14508715579242	AT2G36970	protein_coding	UDP-Glycosyltransferase superfamily protein
871	Pjv1_00004383-RA	-1.22426643521569	-1.4188554901239	-1.82328305267823	-2.13398840402213	-2.20276887509613	5.98509514082799	408.706289352847	3.94163676591852e-86	8.79423964088342e-85	275.218909515691	123.314453929083	107.520675733584	79.0835608428983	61.4613199465483	66.4731811332811	80.2716414516734	118.845350183514	0.675429382198988	1.94805483610696	0.0556747521882841	-0.141079392985232	-0.495340429341464	-0.714873013672124	-0.652436752296428	-1.7085270037657	-0.796734043774886	-0.748104116184341	-0.316683687413112	-0.0106215324549327	1.22124532708767e-15	3	0.0514105943579912	AT5G04060	protein_coding	S-adenosyl-L-methionine-dependent methyltransferases superfamily protein
872	Pjv1_00025722-RA	-0.465418129110157	-0.974956191432173	-1.75297476287524	-2.13361817682446	-2.62139762162261	8.27461945471378	408.516622889175	4.33073135326502e-86	9.65127320963292e-85	1175.43173258679	894.888107848637	622.840649094128	351.774410123664	254.041786199028	228.702329848053	383.899892810741	587.946502616717	0.652950380863147	1.53030839802734	0.799535532517692	0.0908938687685799	-0.615191868807016	-0.869770277800783	-0.935775652705816	-2.28904706647626	-0.400691816351147	-0.0885112379175628	-0.0625476253171857	-0.138467911409549	-6.66133814775094e-16	6	0.212587133803298	AT1G22840	protein_coding	CYTOCHROME C-1
873	Pjv1_00029749-RA	1.80326503319914	2.95014524227226	3.68507347507141	3.49197114332948	3.56646404875946	5.85777373284814	408.423590070291	4.53539813265748e-86	1.00958066336693e-84	17.9865270191649	46.4985740974753	106.06660767553	181.532041064443	157.643478876501	159.060884518388	66.7760652066803	111.464685541917	0.599078218200047	-1.39987521327328	-0.972895171995587	-0.0808385137650641	1.04928847343219	0.691547086394726	0.712773339207017	2.03131157983641	1.18319703467083	-0.520956200449435	0.359843992859898	0.218121179137104	1.66533453693773e-16	7	0.636025995474241	AT1G07530	protein_coding	SCARECROW-like 14
874	Pjv1_00020660-RA	2.62680914842885	3.0902908045291	4.12425717534661	4.73704634226455	4.41329830559915	5.73776905015103	407.872488328203	5.96225203134726e-86	1.32568013415528e-84	11.7334499220371	44.818346456647	63.2359432651785	133.101739938263	212.456489949471	158.539276240027	76.5003851474211	103.980874295271	0.735715925317053	-1.20584261367399	-0.773362483399444	-0.532610796031601	0.380662993877411	1.41797476503106	0.713178134196564	2.1818456065584	0.0353961505017087	0.0472653690082931	0.327431393790736	-0.505032363095822	1.49880108324396e-15	1	0.176579613286848	AT5G12330	protein_coding	Lateral root primordium (LRP) protein-related
875	Pjv1_00018783-RA	-0.504026282254247	-0.75268858798515	-1.05589864088564	-1.50789957616727	-1.53636995956203	8.39182248234846	407.328164902062	7.81165331465653e-86	1.7349012441568e-84	1082.90993587669	793.710198370194	666.786934092648	532.609975200367	370.061266752465	406.035362057142	268.189525641064	642.018945391583	0.417728366999339	1.64395305682138	0.565612145425945	0.0923525579228333	-0.407953927095744	-1.0140503361906	-0.879913496883818	-2.18834973238535	-0.274208505907793	-0.445618548348154	-0.0659849101280143	0.0652544608943602	-5.55111512312578e-16	6	0.409069673407036	AT3G06580	protein_coding	Mevalonate/galactokinase family protein
876	Pjv1_00024800-RA	-0.0233696658860202	-0.755887237734953	-2.22730801704064	-2.41071965061653	-2.73950287151799	5.67182068701107	407.208887478427	8.28807877135743e-86	1.838609985888e-84	176.620254460134	185.701373029095	110.877846660763	36.8426073899253	29.9214962177931	32.7429098620224	72.9834630836211	95.4510812699554	0.764616409920059	1.11215842275364	1.23658549411029	0.211373436378762	-0.803037721201023	-0.89786894569639	-0.859210686345273	-2.44405465460042	-0.287578916596768	0.545552402758549	0.000987338271103921	-0.102671978233407	-1.94289029309402e-15	6	0.19769336067643	AT1G49380	protein_coding	cytochrome c biogenesis protein family
877	Pjv1_00004918-RA	-0.804900203997981	-0.976688850856176	-1.12298295399349	-1.48370365474847	-1.47602380909937	7.69536741440285	406.8936099898	9.69200014812791e-86	2.14760135551391e-84	713.895491666699	424.210424278682	375.927857341477	336.099406054051	251.924567028244	275.175324237042	168.047863999921	396.205511767699	0.424143175722527	1.89047318030266	0.166648428872598	-0.120665945663145	-0.357672536163128	-0.858570536424806	-0.720212590924178	-1.81387500442786	-0.604748247548835	-0.807049139274293	-0.139605998827103	0.0775642073366828	1.33226762955019e-15	3	0.124432957986014	AT3G09570	protein_coding	Lung seven transmembrane receptor family protein
878	Pjv1_00009674-RA	-0.782483785516839	-1.09082427245826	-1.36396847092471	-1.51466154753914	-1.56380726825918	7.94325142943343	406.513238606222	1.17058709815255e-85	2.59089055562626e-84	877.281974471176	530.55301491892	427.883301552696	347.294597317292	304.582849625307	320.700495052881	217.258395742107	468.049372156379	0.464178372339574	1.88362157842945	0.287692646118658	-0.184876954773067	-0.555811776233617	-0.752406009317642	-0.67821948422378	-1.84037866291461	-0.848268554533799	-0.561570407132468	-0.166127844833119	-0.0178307983559033	7.7715611723761e-16	3	0.15544808242726	AT1G21750	protein_coding	PDI-like 1-1
879	Pjv1_00007490-RA	0.717415782106162	1.79838055419558	1.86408679138182	-0.0683948557208817	-0.932742258699186	6.93235101017134	406.283884088859	1.3117213637144e-85	2.8993756731865e-84	132.14942873928	204.800211642191	437.305449429124	469.310315496605	107.550852357264	77.961615701531	172.141084314538	238.179645560999	0.722736335882452	-0.615949511669045	-0.19390742222709	1.15675932134993	1.34268161988153	-0.758847277649589	-0.930736729685731	-0.636500153217375	2.9881582962993	-1.0338996319366	0.110741560653666	0.192617403606647	-4.49640324973188e-15	8	1.12867566117973	AT5G64570	protein_coding	beta-D-xylosidase 4
880	Pjv1_00020510-RA	-1.99766325654767	-2.60798580160276	2.54294562645318	4.52381129843218	4.82031251814925	4.72923145796985	406.282001847487	1.31294735367885e-85	2.8993756731865e-84	6.95021870039944	1.17556074320206	1.10749940000851	28.8324770235297	123.419656466814	138.581913464793	63.7382942600324	50.0112209664579	1.27447986728381	-0.675590753815641	-0.766190259563922	-0.767258084550199	-0.332276603708996	1.15171634811677	1.38959935352199	2.01974594044678	-1.113048978033	0.499183961826323	-0.136014103121198	0.0807175503311172	2.77555756156289e-15	4	0.625521899034298	AT1G76490	protein_coding	hydroxy methylglutaryl CoA reductase 1
881	Pjv1_00000155-RA	1.37534219741705	5.70181187558828	6.80008454207126	7.31253644483778	7.31450041119758	4.16985433175039	405.445548963426	1.98858783192129e-85	4.38640491915169e-84	1.90086514072411	0.904475680726886	20.8946128089339	46.0482267141603	68.2576754204744	60.9885411608649	29.4631050567162	33.1657328209807	0.888359838624696	-1.06115318192268	-1.09497139144538	-0.4164910652976	0.437241555782422	1.19104699019136	0.944327092691876	2.26350823343058	0.103308904238742	-0.183704840330984	0.0292397512574358	-0.12731295296564	1.72084568816899e-15	1	0.12654982096557	NA	NA	NA
882	Pjv1_00018339-RA	-1.27644885133922	-2.51283500975599	-3.10475599754054	-4.0138919740924	-3.67621559197782	4.61646000049864	405.197247749505	2.24939429913673e-85	4.95606342575103e-84	140.058504476707	63.092148132772	26.2354345086243	16.1669931618761	7.59142056732782	14.2688288818786	50.7731973553513	44.5688882881977	1.13920717580018	1.88070913714961	0.364823584280775	-0.361085272043461	-0.55938756284231	-0.728287160291918	-0.596772726252695	-1.75822765962319	-1.04617002863437	-0.530026031679111	0.0281007847650835	0.0194768009989668	1.55431223447522e-15	3	0.221239797469596	AT1G33800	protein_coding	Protein of unknown function (DUF579)
883	Pjv1_00009461-RA	-1.05036892256514	0.821569014234249	-0.501183071186998	-2.07113224140407	-2.23974142873488	5.71193090057334	405.038779716561	2.4334527603138e-85	5.35552519718892e-84	133.036109743698	64.7754060525433	239.205099124485	96.001088531267	26.653169041043	32.5284706758852	79.559073215036	98.6998905281536	0.806070531479892	0.431581437892556	-0.426406230046416	1.76604883539263	-0.0339219888797867	-0.905575172958329	-0.831726881400656	-1.65605517401418	2.07161004671232	-0.343289498118534	-1.77182046245091	0.134643286925732	-4.6074255521944e-15	8	3.37378577250902	AT3G43720	protein_coding	Bifunctional inhibitor/lipid-transfer protein/seed storage 2S albumin superfamily protein
884	Pjv1_00011968-RA	-1.01151320955413	-1.48468262961766	-1.74010526045002	-2.23315997957684	-2.39378145144842	8.17159528570481	404.745595531294	2.81460638969767e-85	6.18735814151525e-84	1251.35299121959	650.632932017362	467.751601154294	382.815794833869	252.867862255732	269.642669063391	375.105976465556	545.843975090707	0.687203658157484	1.88082584760861	0.279358270732	-0.208187495897131	-0.434618988993388	-0.781048906753095	-0.736328726696995	-1.82819357716228	-0.752919044602473	-0.69067766198686	-0.0491627863668385	-0.0156809676151957	1.33226762955019e-15	3	0.152252191013372	AT4G31480	protein_coding	Coatomer, beta subunit
885	Pjv1_00001383-RA	2.62955172256134	6.12408630852086	5.36141778730251	3.88944765593772	3.75579624822805	4.38655526320511	404.549032860113	3.10302893214343e-85	6.81369053540603e-84	3.53409723193557	8.77113441179162	110.274506145741	65.6224592016284	21.7126019066328	22.2861269203611	41.3233429811146	38.700154303015	1.0677823829218	-0.850997391163411	-0.724264247084302	1.73205618614729	0.651503556014747	-0.411088531829232	-0.397209572085089	-0.286023744495395	2.88132002192989	-0.323751230747083	-1.31711818396215	0.205693136965095	-5.19029264012261e-15	8	2.00005425047524	AT1G18970	protein_coding	germin-like protein 4
886	Pjv1_00012520-RA	-1.09897924727506	-1.16302259169215	-1.48376821821476	-2.14449476529933	-2.48779716529272	7.24915369088315	404.290665232002	3.52756898462199e-85	7.73716118263648e-84	630.118353114482	307.736545197336	293.097607710763	232.733813498068	136.256210274478	129.942093179143	183.58797530911	288.314103829045	0.636763768649932	1.86180085438567	0.105793646536975	0.0260556491985051	-0.302744720820606	-0.828256280393878	-0.862649148906665	-1.86504933186677	-0.373097089926711	-0.874359467849484	-0.248873420449518	-0.040619237879354	7.21644966006352e-16	3	0.206465128145012	AT2G38750	protein_coding	annexin 4
887	Pjv1_00008310-RA	1.44531833187631	2.32941791322639	2.56671133258905	3.17140073385309	3.22773220551918	5.706548847286	403.708637687147	4.7089851087362e-85	1.03167652331534e-83	23.1888575396409	47.5288024665081	90.3435062868107	107.093473329436	170.165334935093	162.571213411312	59.3884534507469	100.148531328133	0.593003738179271	-1.29586930315197	-0.886026252649681	-0.165099854796765	0.116940947234166	1.17896324181984	1.0510912215444	2.08328262013866	0.154877094646109	0.391218873829137	-0.295828624601633	-0.0996803230961111	8.32667268468867e-16	1	0.274859511251166	AT5G66320	protein_coding	GATA transcription factor 5
888	Pjv1_00019920-RA	-1.82820353178368	-2.3407720506388	-2.74239474398368	-3.12536030273595	-2.82349706459662	5.3623868523199	403.523549749643	5.16204034144794e-85	1.12966137337115e-83	236.080381665919	70.6812332210012	49.1624479932578	35.4053464560468	25.0657235316547	38.5761276710966	80.0210826266693	75.8285434231626	1.05528972355581	2.00262022185323	-0.0643244259287988	-0.333238373621024	-0.505156836676484	-0.634368071828482	-0.46553251379844	-1.45987543945747	-1.07610085258077	-0.814805815440416	-0.257688955881642	0.0646184310325375	1.97064586870965e-15	3	0.0764164812200333	AT5G10720	protein_coding	histidine kinase 5
889	Pjv1_00029023-RA	5.09575919754886	6.12459485969921	5.39331582742964	3.84762163452585	3.71089260525479	4.62244705700907	403.455922550717	5.33823647471625e-85	1.16690606763961e-83	3.40333479281681	53.1802774795812	109.980461533731	66.3777815374087	19.7581063157835	22.7861164559482	38.9929815837642	45.914346352545	0.849254855647157	-1.0902221331397	0.186339459869919	1.64301657834399	0.524797908590411	-0.670793537051611	-0.593138276613012	-0.909330967820429	2.88481533624856	0.289082234019824	-0.702278202024271	0.218339616795834	-6.66133814775094e-15	8	0.591686377302527	AT5G61820	protein_coding
890	Pjv1_00000094-RA	-0.737100343771497	-1.14076986934827	-1.3026100734772	-1.80138847211634	-1.77357106925408	7.13474655867802	403.201455960183	6.05683237081022e-85	1.32249914002197e-83	514.045054416977	322.406858781253	242.79447632323	213.991618335965	143.392032583881	164.607778992529	136.572306509568	266.872969905639	0.511750240415347	1.80982580457496	0.406626279477261	-0.176305828010031	-0.38720406004104	-0.904143310438321	-0.748798885562831	-1.93399293698935	-0.634879809229127	-0.639028704959209	0.0529270495101814	0.0802855092551367	1.0547118733939e-15	3	0.294528997844125	AT1G53300	protein_coding	tetratricopetide-repeat thioredoxin-like 1
891	Pjv1_00018720-RA	3.36348472588236	3.79332536170478	4.18714332467534	4.44891389667166	4.03336540491779	6.03801746076898	402.678839872862	7.85035786024333e-85	1.71218860042771e-83	14.5060917841467	94.0684553773164	127.466416727273	170.055607553651	210.687716482105	150.459526560726	68.0334759482519	127.87396908087	0.532035381690752	-1.66635433096133	-0.496895289155396	-0.00599046789710819	0.620012984561686	1.21724998240904	0.33197712104311	1.79533595634263	1.04959509318768	0.203334857901565	0.317339596924256	-0.585688316615814	-9.0205620750794e-16	1	1.3009894816333	AT3G01550	protein_coding	phosphoenolpyruvate (pep)/phosphate translocator 2
892	Pjv1_00002370-RA	-2.73071887177688	-2.90333905658978	-2.63497142062805	-2.59381694050718	-2.26162479076722	5.35428256281468	402.319771040939	9.38170972109314e-85	2.04388750011214e-83	242.400710954504	38.370153700404	34.0892256938751	39.999697165072	40.3912981395661	55.416785891882	82.2735030226267	75.1113119242172	1.09535436028112	2.03333263911565	-0.446573403027567	-0.49860629149412	-0.426766984134478	-0.422007238163939	-0.239378722295547	-0.957545779779365	-1.28207604637764	-1.05602920419442	-0.326155683613042	0.087352358869347	3.27515792264421e-15	3	0.467848457077002	AT2G47500	protein_coding	P-loop nucleoside triphosphate hydrolases superfamily protein with CH (Calponin Homology) domain
893	Pjv1_00015585-RA	-3.03417724861957	-3.20664865179309	-4.08990826376934	-3.85506963838653	-3.61087631026263	5.95968268445124	402.261385193411	9.65753386857762e-85	2.10162212394254e-83	455.847226727691	60.2499450735028	53.7618225622032	25.6411226946408	29.5748727722191	46.0035349149479	169.060828104405	111.846420790867	1.51154437405304	2.03477535153432	-0.305194741418757	-0.343572185703442	-0.509906990654216	-0.486638737909417	-0.389462695848489	-1.22944186430109	-1.14656057332988	-0.922045758477562	-0.421275560146453	0.00832647481365362	2.63677968348475e-15	3	0.213404339176954	AT3G27960	protein_coding	Tetratricopeptide repeat (TPR)-like superfamily protein
894	Pjv1_00030331-RA	4.21281428156454	7.47133892758676	8.52624634013489	8.90577289563392	9.01573015012497	4.10045877001535	402.194646290277	9.9827651784144e-85	2.16996728984482e-83	1.36847534295486	1.79109664501792	20.9752520380621	45.1368200617483	60.0063093780299	59.7081143537847	27.1866447182208	31.497677969933	0.863131712254236	-1.10823541997388	-1.0926902393735	-0.387043934289494	0.501685376521445	1.04862632750669	1.03765788960875	2.26280535215153	0.195737525795641	-0.200860981595199	0.053863105667225	0.0706102358107985	1.83186799063151e-15	1	0.238149752576049	AT4G18960	protein_coding	K-box region and MADS-box transcription factor family protein
895	Pjv1_00016793-RA	1.08768810889829	1.53529631337846	1.73439168039112	2.20083100562727	2.52216885554953	7.5120193911418	402.121105681027	1.03538402726931e-84	2.24811372088542e-83	121.923928236586	224.600309238489	309.540868894615	357.807817911042	506.472275312587	579.113298702154	171.124579168187	349.909749715912	0.489053475380783	-1.33227980800616	-0.732270262323129	-0.235903462948016	0.0461539086525225	0.914903787391057	1.33939583723372	2.02614430788002	0.0027587616032112	0.580038612175976	-0.209097700308329	0.312646736453922	1.11022302462516e-15	1	0.62254694134388	NA	NA	NA
896	Pjv1_00018594-RA	-0.990465740670017	-1.70117617958779	-2.01258034037536	-2.19792026200784	-2.50422338126896	6.45526945132173	401.934800188286	1.13568213805297e-84	2.46313738714101e-83	389.854873776817	209.700361918344	126.633286533912	98.7066542858583	83.4879398257489	79.9133261041774	120.256495332904	164.71607374081	0.730083546807549	1.8721550084489	0.374069509118864	-0.316679669580206	-0.548905231873078	-0.675457352138846	-0.705182263975632	-1.79988768221515	-0.968881584024546	-0.542087221015178	0.0135514928363449	-0.10270154929054	9.99200722162641e-16	3	0.226050855933833	AT2G43710	protein_coding	Plant stearoyl-acyl-carrier-protein desaturase family protein
897	Pjv1_00009209-RA	-0.385337170935042	-1.20715096076978	-1.4833249749167	-2.20653547381451	-2.34871248269724	5.1383375773331	401.906053061246	1.1520008297118e-84	2.49574494133662e-83	129.148222732287	104.161993004719	57.8942936789435	46.9734890753662	26.4171460323368	29.2550384824486	41.9236701086655	65.6416971676836	0.638674377988282	1.514813121084	0.918819744005991	-0.184797835415146	-0.445290406205604	-0.935618256552384	-0.867926366916862	-2.17931153898672	-0.53474604303127	-0.210547075694481	0.387348682005419	-0.00824809159188677	-4.44089209850063e-16	6	0.311694995924376	AT2G34930	protein_coding	disease resistance family protein / LRR family protein
898	Pjv1_00017897-RA	-1.37220876329262	-1.74194365388312	-2.25788180233996	-2.72241452948157	-2.80517268654231	6.08328947936438	401.47990180669	1.42332044132738e-84	3.08010981473442e-83	338.83380634999	138.242025029518	106.72879655737	71.849963612927	48.2427414469182	55.641561119128	109.312502404145	126.589815685975	0.863517351785316	1.94162594393199	0.106595394737766	-0.181690279627632	-0.500764787825155	-0.716725649088118	-0.649040622128848	-1.71771422728057	-0.838196676615593	-0.721101042326284	-0.251924873115284	-0.00940351832233755	1.16573417585641e-15	3	0.0589848916607242	AT2G35190	protein_coding	novel plant snare 11
899	Pjv1_00025992-RA	0.741896039840404	-0.911035839859711	-2.4254752440226	-2.50034717785864	-2.45721175309666	5.75982806650869	401.055515014978	1.75699917765472e-84	3.79797163730414e-83	156.161095650253	281.665879765646	87.3007011983805	27.1966967365432	23.7550079615283	34.8723318407328	101.6396336663	101.825285525514	0.998176760730351	0.534592738725646	1.769394356837	-0.14290276148397	-0.734246928063402	-0.768108608304345	-0.658728797710926	-2.16902265059392	-0.425063511778184	1.03546191116933	0.747736398161927	-0.0594021440119384	-2.60902410786912e-15	9	0.831173967373537	AT4G04980	protein_coding
900	Pjv1_00016214-RA	0.312445498562454	0.883442488800919	1.78941608880614	2.33304774187229	2.29334775170994	5.42360580869971	400.946989485353	1.85422379848473e-84	4.00368123066153e-83	31.1854912704954	33.5739372183117	50.7048325161539	97.3129562041723	147.051960432254	132.183354434078	50.7763696647765	82.0020886792443	0.619208248016597	-1.00079225325162	-0.95375372009959	-0.61637443499237	0.301535293405374	1.28110521060222	0.988279904335984	2.26795450750877	-0.245599961838078	-0.0424588649402647	0.177769147101543	-0.198709998886218	2.60902410786912e-15	1	0.0774980856919839	AT3G24200	protein_coding	FAD/NAD(P)-binding oxidoreductase family protein
901	Pjv1_00015056-RA	-1.2531178595811	-2.32089766665054	-2.37142153434394	-2.14204686264203	-2.47016087237007	4.65321992239828	400.682185337992	2.11463491321368e-84	4.56089903090803e-83	122.006140313706	54.2165501884159	25.3254782144057	23.5595733705297	27.3960475805138	24.614275777332	38.9325097106753	46.1863442408172	0.842944172149237	1.94746746706901	0.206259653109309	-0.535821250195216	-0.581179354694495	-0.482637692764796	-0.554088822523816	-1.49048647476773	-1.30679057523264	-0.62761565143916	0.0470336553760192	-0.148387973919141	2.05391259555654e-15	3	0.249809358791732	AT1G75170	protein_coding	Sec14p-like phosphatidylinositol transfer family protein
902	Pjv1_00000005-RA	-2.11181128156174	-2.83204215839744	-3.20986526715937	-3.59809360579448	-3.15605528924242	4.76288963978742	400.600551962884	2.20206323306237e-84	4.74420119823737e-83	172.351965943816	43.1298463288141	25.8088358128705	18.5682899433132	13.0659223435689	22.5135779609172	61.1662143970028	49.2397397222166	1.24221238256069	2.01274882605178	-0.0998900038793625	-0.383069381362502	-0.501444303546866	-0.591401932182028	-0.436943205081022	-1.38772666192274	-1.13969780790451	-0.840517197086691	-0.238425212433707	0.0526301037291576	2.52575738102223e-15	3	0.108670999487829	AT5G54240	protein_coding	Protein of unknown function (DUF1223)
903	Pjv1_00008714-RA	0.509305519329004	1.34812592449505	1.6759549099277	1.62477727692837	1.77943622182465	7.39320268717235	400.220303331248	2.65940309220916e-84	5.72316503775201e-83	144.610104488147	184.946293302093	337.992949032703	429.846146544204	414.426500311619	442.988148661969	130.561504487432	325.801690390123	0.400739186868842	-1.38778720889676	-1.07884324434687	0.0933755986532313	0.796899948132083	0.678797401036594	0.897557505421721	2.01209995340446	1.09559898842206	-0.286321912766017	-0.0795553941446148	0.324889246196496	2.77555756156289e-16	7	0.743983221587759	AT2G29510	protein_coding	Protein of unknown function (DUF3527)
904	Pjv1_00019868-RA	-0.972834624175519	-1.09208312950902	-1.46137930264595	-1.60824127507218	-1.6597911164711	6.83420690760589	400.004921026062	2.95940850336603e-84	6.36174617764513e-83	422.873292811375	225.563384565308	207.028785422426	157.085894503861	138.226111916956	145.857056937053	107.152335621348	216.105754359496	0.4958328663618	1.92965965000098	0.0882634069613994	-0.0847108827300453	-0.550803298065272	-0.726812364760291	-0.655596511406772	-1.76736800848799	-0.7764692441333	-0.664810446390487	-0.386564334941962	-0.0140714733893389	8.88178419700125e-16	3	0.0780278036050858	AT5G17190	protein_coding
905	Pjv1_00025463-RA	-0.426716001636828	-0.0675309014104005	1.10543981842059	1.61345287133294	1.53231139380318	6.76078395182484	399.934288414579	3.06498339871998e-84	6.58141683837849e-83	122.21765094206	83.3995664330348	109.105841824824	252.385943051834	371.279579374784	327.659128997258	122.929481790833	211.007951770633	0.582582223841772	-0.722286464850239	-1.03806168771399	-0.828947689856833	0.336599411942589	1.30376883778667	0.948927592691801	2.29269981470971	-0.523026126119125	-0.301895069372994	0.313556360334431	-0.241079275275852	3.1641356201817e-15	1	0.250456424385991	AT5G42710	protein_coding
906	Pjv1_00011299-RA	-1.51563618276388	-2.01732164940241	-3.01687362090454	-3.38423606588555	-3.06970437704233	4.33036257809891	399.659735367063	3.51237947228303e-84	7.53378259214967e-83	110.58282412395	41.2876591613983	28.8543754491571	13.2005065056318	8.93266273751056	16.3010860547844	38.1587695584032	36.5265190054054	1.04468672617712	1.94074143311144	0.124771846972316	-0.201058462970244	-0.611288381929412	-0.723132757875266	-0.530033677308838	-1.70123010915902	-0.976795352319992	-0.591595763054106	-0.321394524841017	0.063969255674963	1.16573417585641e-15	3	0.0906482202561567	AT4G23740	protein_coding	Leucine-rich repeat protein kinase family protein
907	Pjv1_00014688-RA	-1.5650355249108	-4.01600361007302	-5.1645385825103	-6.36933578372968	-7.19740417334337	2.98797061174539	399.194919633896	4.42364822847171e-84	9.47792238411143e-83	55.725185646458	20.2272578775727	3.29536895757423	1.19905335880055	0.2322072560399	0.85333933177801	21.9981598818284	13.5887354047039	1.61885261775084	1.91545340465322	0.301776262584242	-0.467919430644401	-0.563214473958699	-0.607165700241008	-0.578930062393353	-1.62588344693582	-1.18886802130872	-0.581982612599588	0.0710014004067427	-0.0650476174783286	1.77635683940025e-15	3	0.22362361604753	AT2G02130	protein_coding	low-molecular-weight cysteine-rich 68
908	Pjv1_00000013-RA	-1.17098646205997	-1.15028779983292	-1.2819522110317	-1.9648290770586	-2.27120319906376	6.62985973195972	398.921729642594	5.06593132738166e-84	1.0842097300111e-82	392.962227897362	182.887924825152	185.02641839453	168.174502239529	98.2735209487101	93.620283971323	108.98405092162	186.824146379434	0.583350990938167	1.89145182047031	-0.0361174091162498	-0.0164953309195421	-0.171122691643366	-0.812509946931671	-0.855206441859481	-1.72891809364482	-0.326186368844676	-1.08205393168557	-0.203469836050938	-0.0195070625119595	9.43689570931383e-16	3	0.209151422848216	AT5G54380	protein_coding	protein kinase family protein
909	Pjv1_00003398-RA	1.53560993858571	3.18824212532916	3.70305699799251	4.62470692520944	4.49881588329025	5.73842486982655	396.526255854871	1.66312880842762e-83	3.5555095857177e-82	13.6289994557206	22.1456515120528	75.086999030951	107.992171287449	217.263421172151	179.781232639001	82.800253430369	102.649745849554	0.806628918026967	-1.07512649666822	-0.972268694868204	-0.332882396812736	0.0645218488659274	1.38421889516294	0.931536844320296	2.13927972611478	-0.13077604341499	0.241812915267352	-0.259454762729922	-0.365643997810248	1.4432899320127e-15	1	0.0972555875456291	AT1G30380	protein_coding	photosystem I subunit K
910	Pjv1_00010509-RA	0.927940585260981	1.32293637010599	1.7699695778417	2.16670072199247	2.22927601373875	5.91534472888041	396.233816340802	1.92287087358924e-83	4.10628018532524e-82	43.1764240117349	71.8542487631744	95.8518343337155	132.120256791009	179.130534783758	175.12004077739	55.4947090529226	116.20888991013	0.477542717221025	-1.31602574632381	-0.799258918623342	-0.366828764828756	0.286718628720169	1.13383142190407	1.06156337915168	2.16491122451973	0.106865610028444	0.257553540163784	0.0734275490642373	-0.0277783878370963	1.16573417585641e-15	1	0.235965934928062	AT5G62740	protein_coding	SPFH/Band 7/PHB domain-containing membrane-associated protein family
911	Pjv1_00027420-RA	-0.712357054745631	-2.80795094372889	-4.89750899821449	-4.40048866837561	-5.65950470453328	3.08921615286475	395.755704088053	2.43774519209937e-83	5.20007709309188e-82	46.4134210312967	30.5675015432526	6.67418575841319	1.10589104543345	1.92300639362515	1.24495239803856	19.2406330399251	14.6548263616766	1.31292125645656	1.6506003000899	0.827034908287919	-0.414780562921357	-0.704183448025256	-0.661715232634622	-0.696955964796583	-1.95369381629715	-1.10355058662312	-0.0793180331432669	0.291627608495377	-0.149601589154621	6.10622663543836e-16	6	0.821171532595052	AT3G21700	protein_coding	Ras-related small GTP-binding family protein
912	Pjv1_00024319-RA	-0.455954365917473	-1.16065614360291	-1.40035440475186	-1.7107026838257	-1.75775120944916	6.3659228407822	395.729035973882	2.47021945715803e-83	5.26357178848159e-82	289.250610310139	221.290409488138	134.341269263098	111.597660436786	86.2045176552886	93.250700748803	81.5697423150123	155.989194650375	0.522919183587285	1.63371137235084	0.80055683620499	-0.265391611802276	-0.544215697557984	-0.855521606597542	-0.769139292598033	-2.0746450422499	-0.777122675616192	-0.229424658243746	0.281098480453704	-0.0150845758040434	5.55111512312578e-16	6	0.512370670839108	AT5G38560	protein_coding	Protein kinase superfamily protein
913	Pjv1_00026572-RA	4.04596052327987	6.0622448931964	6.59940784422686	6.51153316636689	6.0709810819576	5.26858780881465	395.67535095146	2.53691056445489e-83	5.3997571740473e-82	5.36827455431782	20.1580826017617	85.330918231258	126.875874218338	121.555199873722	85.5026706734874	50.8472570966401	74.1318366921474	0.685903106755565	-1.35235538875062	-1.06148801670468	0.220249472214903	1.03730349556408	0.932663154109606	0.223627283566713	1.81959204156532	1.54782042399356	-0.613824592033973	0.0659032093031057	-0.342219536607055	-6.59194920871187e-16	7	0.381481533965102	AT3G51060	protein_coding	Lateral root primordium (LRP) protein-related
914	Pjv1_00022707-RA	-6.48161382949411	-4.7420682338467	-4.73920641562383	-5.13703205435838	-5.57475779822673	2.92545157174099	395.39318919259	2.91818909450964e-83	6.2045042312479e-82	69.0534641017076	0.481606896175203	2.39756060841745	2.19746665075557	1.35629802357218	1.70300353461184	27.5350535291362	12.8648999692066	2.14032395083086	2.04061938986409	-0.449728309404886	-0.380145960120005	-0.387412841132244	-0.417961851189309	-0.405370428017649	-1.07220684370594	-1.09316557451746	-1.11094846863263	-0.386354225069419	-0.0323797446608484	2.85882428840978e-15	3	0.339467070247122	AT3G26040	protein_coding	HXXXD-type acyl-transferase family protein
915	Pjv1_00005092-RA	-0.947364830894868	-0.914809173829421	-1.22864571663428	-1.60461070919372	-1.75842489213323	7.6675325194598	395.324699083155	3.01907279817446e-83	6.41198269802452e-82	729.927230884457	394.010892339344	403.348157096167	320.17755889703	237.243023287096	237.140843095585	182.901970621188	386.974617599947	0.472645910875405	1.87506242890519	0.0384701964418442	0.0895208479198511	-0.365206883644032	-0.818643964328642	-0.819202625294207	-1.85482931991678	-0.380528999524919	-0.838056011086727	-0.403150470118875	-0.0249086686003347	6.66133814775094e-16	3	0.189357049309187	AT3G17810	protein_coding	pyrimidine 1
916	Pjv1_00003394-RA	-1.24124183082884	1.31850777561101	2.47390087751451	3.11580388740583	2.94991678827633	5.01286423096121	394.764843125927	3.98589820190522e-83	8.45610914384543e-82	17.1532753753656	4.6409889593995	34.5420962018347	79.140930148129	129.212620042246	105.635688560772	50.5374616773295	61.7209332146246	0.818805857999484	-0.881873690527111	-1.12945807645956	-0.537795847094986	0.344694734467026	1.3354783676818	0.868954511932824	2.26666300289556	-0.156600652318355	-0.237185687423783	0.0275558947864134	-0.319219282789436	2.33146835171283e-15	1	0.0989749509731351	AT2G34650	protein_coding	Protein kinase superfamily protein
917	Pjv1_00002516-RA	-2.26041666345682	-3.48506676915462	-3.67744609587689	-3.29688829630564	-3.23091445578748	5.32490302371712	394.607118996757	4.31038983055729e-83	9.13454804549834e-82	270.928881379432	60.9392377912319	25.6592046354381	20.3764516069721	26.2428380571049	33.9336214903545	98.0245947405692	73.0133724934223	1.34255673163707	2.01903929732952	-0.123174543431122	-0.483084556312742	-0.536976674331157	-0.477130607477642	-0.398672915776861	-1.27209465891303	-1.29456703942565	-0.824828423829587	-0.19978219450056	-0.017858687820986	2.88657986402541e-15	3	0.207329264588802	AT4G18530	protein_coding	Protein of unknown function (DUF707)
918	Pjv1_00001002-RA	-1.30216793561476	-2.301622728588	-2.62954194947967	-2.50905551307555	-2.95372058495719	7.11694734057117	394.521178000896	4.49818408663387e-83	9.52213631324139e-82	724.446777444296	316.961912607193	156.361106185164	118.103996951218	126.933949473458	111.630184159829	240.643298059243	259.072987803526	0.928862943603136	1.93387388468305	0.240559056788755	-0.426822115748581	-0.585800610236001	-0.549107493937096	-0.612702721550131	-1.61143382625564	-1.17356444195973	-0.597742437281816	-0.0222025029471369	-0.139577343635574	1.66533453693773e-15	3	0.188422488298349	AT1G24430	protein_coding	HXXXD-type acyl-transferase family protein
919	Pjv1_00004697-RA	0.342637565598664	-1.21121184921977	-3.86623568882262	-5.87231812325442	-9.34478262487642	4.29329184323779	394.045366235386	5.69608248654611e-83	1.20448281785692e-81	76.8808652691487	101.208775163271	34.1213658104723	3.81779505373895	1.22055859177219	1.90204447581499	43.2048098613015	36.5252340607031	1.18287564672405	0.93405413281525	1.49713750182489	-0.0556389035838315	-0.757032356165052	-0.817146877448783	-0.80137349744247	-2.31949170835099	-0.466960367232826	0.69706884945494	0.451572192045062	-0.124841153510273	-2.05391259555654e-15	6	0.542048200685162	AT1G03220	protein_coding	Eukaryotic aspartyl protease family protein
920	Pjv1_00022593-RA	-1.79470253895468	-1.8289239436172	-1.76973700637882	-2.06117040712672	-1.87798148459532	7.17368871266588	393.982891538661	5.87543070438656e-83	1.24105700954722e-81	661.915524442813	200.990885800449	196.245229873202	202.437578971903	159.042865045101	194.680946284157	193.051945011145	269.218838402937	0.717081858596412	2.03415037345106	-0.353417587160541	-0.377999861775661	-0.34592378453985	-0.570706362743331	-0.386102777231678	-1.17675370852066	-1.03815303054001	-1.10293425716322	-0.291731802785706	0.11062215526	2.80331313717852e-15	3	0.227014087268787	AT4G08685	protein_coding	Pollen Ole e 1 allergen and extensin family protein
921	Pjv1_00020527-RA	0.063471810183105	0.100430864904067	1.00106184977353	1.82975662941942	1.86991028882806	6.42898335452219	393.957383886645	5.95026983402025e-83	1.25550047431613e-81	86.1876141246202	81.9417218852513	84.9642893904406	160.671754621192	298.713332394995	281.842014238995	101.057130888148	165.720121109249	0.609806040520131	-0.78700539274816	-0.829020164017179	-0.799110671449705	-0.049955569128958	1.31602005832667	1.14907173901733	2.17070558645656	-0.833363742033619	0.228243831960642	0.105028207800054	-0.178171008501252	2.55351295663786e-15	1	0.332921828947894	AT5G42340	protein_coding	Plant U-Box 15
922	Pjv1_00020942-RA	-0.198832241301869	-0.550083432805511	-1.16298892731351	-1.75267495546577	-1.77069388201742	6.95574949083768	393.919186014183	6.06412823708981e-83	1.27813670316016e-81	386.844664555462	350.901339921242	272.860098365654	174.45003110377	108.013076602004	126.654040080835	117.845981978332	236.620541771494	0.498037833469826	1.27474963729853	0.969747090492745	0.307516268147546	-0.527557322057495	-1.09131820203372	-0.933137471847611	-2.44913521165613	0.00922116497049047	0.0715181016440838	-0.0448851505919291	0.0574278767575535	-1.77635683940025e-15	6	0.0576629817850623	AT3G53870	protein_coding	Ribosomal protein S3 family protein
923	Pjv1_00005139-RA	0.219571788854509	0.266790508887577	-0.882060583590692	-1.47495765957728	-1.41379931427436	7.489077895713	393.910210728917	6.0911959018179e-83	1.28245081213464e-81	442.059926079025	526.812841725282	546.005788223742	236.695029534239	144.82382785834	181.557082044448	179.657103310995	346.32574924418	0.518751792793571	0.532871648660199	1.00461985167751	1.11145084329845	-0.610222015659266	-1.12159173042565	-0.917128597551242	-2.53456286331707	1.00583309177901	0.683068928562324	-0.722080547492437	0.0888057102176223	-5.10702591327572e-15	6	1.21161582833555	AT5G25880	protein_coding	NADP-malic enzyme 3
924	Pjv1_00021183-RA	-0.686123121341106	-1.04143424909327	-1.40168603426321	-1.68559633824358	-1.74913258321768	6.38121135692134	393.904214219933	6.10934746281733e-83	1.28488040308365e-81	298.035080618556	193.775555281879	150.548097974959	115.022801910858	90.7537292549027	97.6288001044392	78.6869671938076	157.627344190932	0.499196174354717	1.78438363346494	0.459392608205535	-0.0899672012842606	-0.541443441010229	-0.84986901034473	-0.76249658903126	-2.01682437483704	-0.66807596167823	-0.446506559529197	-0.107570863738713	-0.00340061092582289	1.66533453693773e-16	3	0.353519692999102	AT4G21790	protein_coding	tobamovirus multiplication 1
925	Pjv1_00003560-RA	2.58172788940317	5.66656333199107	4.99178080333841	2.74564792079418	1.51084114501777	4.10170026054581	393.739753950409	6.62882044235909e-83	1.39262559628502e-81	3.5065224238664	10.5102279718822	95.6268991609207	60.7041815746554	10.9423723022191	7.30295890498711	37.9405693215201	31.4321937230885	1.20706081337399	-0.736037223442045	-0.55144047981745	1.69198055236932	0.771522103516873	-0.540050446982814	-0.635974505643887	-0.549363487439702	2.98063144335942	-0.470472092641611	-1.06178234775223	0.146644695797153	-5.21804821573824e-15	8	1.47713091353651	AT3G43270	protein_coding	Plant invertase/pectin methylesterase inhibitor superfamily
926	Pjv1_00002654-RA	-0.733073088608017	0.800019031018463	1.51230267675098	1.6040572590119	1.46113404104467	7.3704497854227	393.656097030169	6.9097828801958e-83	1.45008434892921e-81	170.224929224504	91.3434054389563	276.100087817287	462.853534277091	501.387694022653	434.205687694426	169.086897913124	322.68588974582	0.523998424741517	-0.901672231278671	-1.36818693324024	-0.275513966507731	0.828968100197146	1.05686369838454	0.659541332444957	2.21126730598674	0.587522737846079	-0.795882497595624	0.0508181296485249	-0.151485869490082	1.83186799063151e-15	1	0.693270915717781	AT2G41310	protein_coding	response regulator 3
927	Pjv1_00028580-RA	0.791230411090387	2.30628773960777	3.94566938363071	5.06346864208853	4.96696948062101	3.90117322312206	393.405799483872	7.82354502869626e-83	1.64007497888516e-81	3.47261677687252	3.56232431656731	8.46746725569156	28.3623145696879	66.0406167606337	55.0650202855188	27.4172124329431	27.495059994162	0.997168670981792	-0.876181095216861	-0.872909152822491	-0.694001725558643	0.0316317560600686	1.40588897798222	1.00557123955571	2.19004018397266	-0.605743919470712	0.173346402435223	0.0694382701144136	-0.340854552176758	2.4980018054066e-15	1	0.163267326834803	AT3G11090	protein_coding	LOB domain-containing protein 21
928	Pjv1_00024576-RA	-2.23184576987746	-3.2578976089143	-3.10946409786814	-3.66032813055452	-3.18237863212751	4.66809521832439	393.225575232357	8.55542911322567e-83	1.79156954695382e-81	166.527490771615	38.2935892887824	18.269690588681	19.5215270318699	12.1827392013103	20.7713374417475	59.7267203057228	45.9277290540011	1.30045011011751	2.01919276833385	-0.127817829710753	-0.463076464331995	-0.442117060621542	-0.564989835034646	-0.421191578634917	-1.30227664194745	-1.18075128724757	-0.919213020238438	-0.141951675417649	0.0542965274686458	2.55351295663786e-15	3	0.152271203540944	AT5G41140	protein_coding	Myosin heavy chain-related protein
929	Pjv1_00014239-RA	-1.24954190240552	-1.44350756113732	-1.65113302679167	-1.72351298839683	-1.49888223518501	6.34854301462203	393.036226579276	9.39823206914957e-83	1.96594019160155e-81	325.074994143665	142.615059088676	124.384709295956	105.667785108571	98.3209080214767	123.305829229504	85.6131513530935	153.228214147975	0.558729681926696	2.00724745298703	-0.12396641043532	-0.336905071197061	-0.555527139086969	-0.64134195808357	-0.349506874184109	-1.39239760181816	-1.15335839621453	-0.778362507009549	-0.344178656438808	0.149852593552766	2.44249065417534e-15	3	0.134116000611838	AT3G23750	protein_coding	Leucine-rich repeat protein kinase family protein
930	Pjv1_00001378-RA	0.44319378805838	-0.844592336845969	-1.32288596036441	-2.00024154840958	-2.36554765362383	5.11715154532154	392.026234213644	1.55129917862435e-82	3.24154805787173e-81	100.919788389326	143.347906713466	57.7760978029953	40.1297960550343	22.5279293886734	24.8725001895474	47.9862485952296	64.9290030898404	0.73905722114403	0.750022899332529	1.63419533552413	-0.149061564432361	-0.516798202834956	-0.883608845084468	-0.834749622504875	-2.25249935038236	-0.2755444446365	0.617506342165171	0.834461601061485	-0.0551033055745276	-1.83186799063151e-15	6	0.810531541270016	AT3G28580	protein_coding	P-loop containing nucleoside triphosphate hydrolases superfamily protein
931	Pjv1_00017812-RA	-0.551835375610624	-0.857737390742335	-1.43091864708703	-1.69549868479646	-1.65832677239879	8.20127090654529	391.98214545095	1.58561016323441e-82	3.30968445780175e-81	1022.52004518014	724.799335764016	584.340565832287	381.888670384952	302.824579458252	351.469709435255	276.771945578035	561.307151009151	0.493084659763266	1.66640044823818	0.590710826610024	0.083221638576958	-0.648253854809905	-0.933918974378204	-0.758160084237051	-2.18624875822125	-0.528442751766155	-0.200583046310541	-0.246365577566585	0.0461979380394146	-1.11022302462516e-16	6	0.431828199033481	AT5G35360	protein_coding	acetyl Co-enzyme a carboxylase biotin carboxylase subunit
932	Pjv1_00012315-RA	-0.716031492520341	-0.898743423600413	-1.07711373395346	-1.57358003494009	-1.95461993721052	6.97196940018751	391.498084789438	2.01608106784543e-82	4.20370208062664e-81	434.223302297763	275.274390061653	241.736546424916	211.993681235044	143.346846835287	126.556374330841	111.317355267419	238.855190197584	0.466045369059536	1.75505527984243	0.327165514996101	0.0258841599354396	-0.241305669704516	-0.857982505359172	-1.00881677971028	-2.00630426239203	-0.23669529669777	-0.79759808075699	-0.0319425988427762	-0.121002222656986	2.22044604925031e-16	3	0.454517838510733	AT3G12260	protein_coding	LYR family of Fe/S cluster biogenesis protein
933	Pjv1_00019485-RA	-4.08228899122101	-4.01871987258805	-4.49298441122834	-3.86347771900962	-3.00758212981972	4.31605807055775	391.330224267412	2.1911922812082e-82	4.56392707403203e-81	161.733903522066	9.38491565793223	10.0124711187559	6.16202912711424	9.53809463073987	21.8332615879958	61.6161973340672	36.444112607434	1.69070373582093	2.03339050989049	-0.439157204116212	-0.428972293524907	-0.491463037164368	-0.43667118616257	-0.237126788922431	-1.01749074487536	-1.2647025567894	-0.983218043227073	-0.433579776788176	0.0892052362977158	3.02535774210355e-15	3	0.426354388675658	AT4G37470	protein_coding	alpha/beta-Hydrolases superfamily protein
934	Pjv1_00017613-RA	-1.2560341835607	-1.63298105330126	-2.02655234037809	-1.8723955724817	-1.88489096746259	6.21254529247105	390.737865203144	2.93986793599436e-82	6.11675092078998e-81	321.856314507359	142.125244704565	108.823840425162	79.8394192552012	88.2187373474979	95.1544104745108	92.0404992267742	139.336327785716	0.660563549287178	1.98303994714263	0.030300975573563	-0.331511536952617	-0.646420967186665	-0.555381499097174	-0.480026919479734	-1.51649935507913	-1.18612945446971	-0.62912868321854	-0.307362533678468	-0.0392396165180069	2.22044604925031e-15	3	0.125432922262235	AT4G00150	protein_coding	GRAS family transcription factor
935	Pjv1_00019326-RA	2.74651083349014	2.7137456414675	3.85301052915869	4.65071631378019	5.11008227062437	6.26008332369859	390.406973891902	3.46442271110525e-82	7.20044134170143e-81	17.0961887286059	65.5897252759311	64.8236811714037	146.452545893171	262.11561480032	305.803278917734	117.182340081351	143.646839131194	0.815766923867551	-1.07994643488715	-0.666116701553099	-0.67265389908641	0.0239430852808446	1.01097806706097	1.38379588318484	2.13123474139568	-0.560079315681331	0.443998185672521	0.169486420969925	0.25696624369766	2.22044604925031e-15	1	0.523087200405115	AT5G48540	protein_coding	receptor-like protein kinase-related family protein
936	Pjv1_00022855-RA	3.25449637517253	7.29005563006161	7.2107997529004	6.97566249666994	7.12223163813813	4.42379647845534	390.32380480891	3.6103784691933e-82	7.49577828972579e-81	2.19936396541604	3.34022005415177	64.1659805772621	61.4994512748931	51.934478703605	55.2279469816456	28.9583373695274	39.7279069261623	0.728916764312527	-1.29594950434679	-1.25655304058654	0.843904583997829	0.751823009412164	0.421521844354489	0.535253107168848	1.44413561540381	1.88778705308292	-0.346756698757593	-0.86048304932894	0.263208194899625	-1.72084568816899e-15	7	0.513455432566578	AT4G33840	protein_coding	Glycosyl hydrolase family 10 protein
937	Pjv1_00018498-RA	5.09952172035293	4.91883498357594	5.07560426280691	4.88107979585788	4.76993149237419	5.22714982528852	390.015052459535	4.20808576233427e-82	8.72739921232037e-81	5.96387357163067	93.2061521130619	81.7201442870117	92.2358615837434	80.2019064933196	73.4549314247503	32.8002861792093	71.1304782455862	0.461128435914103	-1.98676939334944	0.673032965226641	0.3228528551113	0.643451194993992	0.276565521354607	0.0708668566628974	0.566937692776095	1.72672050231095	0.863731480711396	0.876895087392424	-0.0467929043596759	-4.0089459529824e-15	5	1.56135278778773	AT3G51670	protein_coding	SEC14 cytosolic factor family protein / phosphoglyceride transfer family protein
938	Pjv1_00000158-RA	0.96762504568572	2.56990099002197	3.02917245448716	2.83634160662624	2.94590736693283	7.42457715105217	389.936954748981	4.37434963364385e-82	9.06255185827302e-81	76.8795486790166	117.08158992495	374.376601067337	519.377649397155	460.077116056179	473.068733188886	192.014496385552	336.810206385587	0.57009702421467	-1.35370330157077	-1.14433347792365	0.195643534154416	0.950800311685762	0.641966684760509	0.709626248893733	1.93285593305381	1.36138819424075	-0.498354188892321	-0.0754196237721474	0.244661167231185	-3.33066907387547e-16	7	0.44021784334839	NA	NA	NA
939	Pjv1_00011189-RA	-1.18624177046617	-1.59196794760082	-1.60918932953406	-1.64897421261136	-1.95528236290962	6.44634575044963	389.458886914839	5.54535722839112e-82	1.14763500553061e-80	357.574336158841	164.719204873374	123.75460793057	120.498798421836	115.568348649651	102.028307750896	97.1284706481921	164.023933964195	0.592160353070148	1.99272572607164	0.00715826064736117	-0.414598580260609	-0.448119230663175	-0.498881378355622	-0.638284797439592	-1.45677894754921	-1.07645094841762	-0.866414459983077	-0.0797809900933242	-0.167057080081699	2.22044604925031e-15	3	0.113881972493399	AT5G66060	protein_coding	2-oxoglutarate (2OG) and Fe(II)-dependent oxygenase superfamily protein
940	Pjv1_00004892-RA	1.38540535229316	6.30961476951665	4.9991583681223	2.73115905551748	2.01425618260425	4.97240905369043	389.39676741167	5.71893584661154e-82	1.18229872667236e-80	5.49700297289815	6.40716713072904	223.293993138537	89.7165437140902	15.0992299108263	15.150400675631	86.5036855025113	59.1940562571186	1.46135762561648	-0.620748734256664	-0.610227053561285	1.89702827027704	0.352846092968899	-0.509745059879699	-0.509153515548293	-0.708072161363243	2.76116018026493	-0.1210939928183	-1.63432951125239	0.142176182592668	-5.32907051820075e-15	8	2.00530966081969	AT3G63470	protein_coding	serine carboxypeptidase-like 40
941	Pjv1_00000795-RA	0.484823985742213	-1.42219604794504	-4.47165645277276	-8.24692304428268	-8.24692304428268	3.26111110931611	388.953249795095	7.12664705143396e-82	1.47175485813513e-80	34.4667462212821	51.5583491925572	13.4259180955139	0.822623015085686	0.148480101984219	0.856564047234971	21.5329786158405	16.8797801122763	1.27566700944048	0.816745626453559	1.61048639386889	-0.160398711129618	-0.745700693975444	-0.777008156130519	-0.744124459086866	-2.23888215101582	-0.535299735059542	0.800281477038347	0.631525457606012	-0.115694612077964	-1.94289029309402e-15	6	0.832245814857358	AT1G53130	protein_coding	Stigma-specific Stig1 family protein
942	Pjv1_00008705-RA	0.687491643067798	-0.658343353271279	-2.53597863131647	-3.33322615885779	-3.7075697965301	7.88261683562298	388.843378988216	7.52593205872849e-82	1.55256303287973e-80	705.50111520856	1240.81508129008	487.363985838866	115.555914110834	55.6740297566439	82.3467923962144	467.878833504669	447.876153100199	1.04466118650437	0.550623246148169	1.69475272529499	0.0843975617423867	-0.710269871582145	-0.838255751827339	-0.781247909776061	-2.31509671987514	-0.148361950430286	0.977136657960563	0.529668892248943	-0.0862776146177962	-3.05311331771918e-15	9	0.972584594067461	AT3G54040	protein_coding	PAR1 protein
943	Pjv1_00024241-RA	0.225473504748957	1.85108041855968	3.43519959196516	4.5590970849449	5.03440207410888	4.69113683775353	388.730886576938	7.95793134043605e-82	1.63994146064363e-80	5.55118885881658	3.41683651933998	14.1671851294541	43.3283350361824	99.1694034700227	120.189083714647	50.5664412780667	47.6370054547438	1.06149496164502	-0.832287492103621	-0.874496361969303	-0.661897880873955	-0.0852081006624106	1.01910272332396	1.43478711228533	2.1325135032274	-0.748468309170107	0.324068945679235	-0.0904942545205865	0.273179666011863	2.44249065417534e-15	4	0.561632071282798	AT2G13360	protein_coding	alanine:glyoxylate aminotransferase
944	Pjv1_00021007-RA	-3.42324667134846	-3.53985409691592	-4.39919714372146	-5.4378382118941	-6.91154983457656	2.54568138929139	388.306823434556	9.82148007511704e-82	2.02183074470074e-80	45.5111066637496	4.18418527130862	4.0619343345866	1.94845492506546	0.98796583747546	0.756569736054032	17.6664914254033	9.57503612803996	1.845057416929	2.03413737738756	-0.305145528159578	-0.312065461143341	-0.431697557784901	-0.486065403921507	-0.49916342637823	-1.26907633042907	-1.02299272475758	-1.00924350856864	-0.376794947637917	-0.0597881240535483	2.55351295663786e-15	3	0.169755546438605	NA	NA	NA
945	Pjv1_00002259-RA	-1.63925324438269	-1.02965842984279	-1.11871565887603	-1.69154627356731	-1.86059166491163	7.25619825029008	388.280794020486	9.94914384826116e-82	2.04594404659533e-80	591.874563039826	196.70741396038	303.673495223991	285.389246520052	182.902148023884	179.861800109281	157.251599087599	290.068111146236	0.542119567939415	1.91925839638339	-0.593702688732898	0.0865198456276189	-0.0297540034780647	-0.681493630234266	-0.700827919565781	-1.29644929087522	-0.190662168263184	-1.43957482434855	-0.563345813276272	0.034322963651627	1.66533453693773e-15	3	0.570505482887554	AT5G58300	protein_coding	Leucine-rich repeat protein kinase family protein
946	Pjv1_00013443-RA	1.98457812130464	2.69321098758311	3.52312699434705	4.26596616136165	4.46820599932244	4.67469800573574	388.192148675566	1.0396492004186e-81	2.13567684056391e-80	7.21684033028228	16.5089481150147	28.4419338976248	51.2644273282076	89.6530120467194	93.7407973300688	37.0812381702021	47.8043265079863	0.775687911093304	-1.09455585035775	-0.843967999378188	-0.522161437045022	0.0933113615122438	1.12856764239232	1.2388062828764	2.18333942355831	-0.331427146795279	0.304669770819508	-0.010118629107406	0.0723805352597241	2.22044604925031e-15	1	0.2323963054325	AT1G32470	protein_coding	Single hybrid motif superfamily protein
947	Pjv1_00013453-RA	-2.69544982975417	-3.512250554364	-4.36362915669061	-4.05347919512703	-4.51536671280178	5.57800066247029	388.062711839648	1.10860681132969e-81	2.27492673332311e-80	375.22643007287	60.8388446913143	33.8814170116344	16.0197944816583	19.0671533236935	22.4216411385075	141.703161961844	87.9092134532796	1.61192617241597	2.02759919144892	-0.191035742514021	-0.381274459183863	-0.507324028457311	-0.485818800205201	-0.462146161088529	-1.3060593557981	-1.1572321278394	-0.885866618576574	-0.304546259567531	-0.0502056669401996	2.58126853225349e-15	3	0.153832270302433	AT5G54160	protein_coding	O-methyltransferase 1
948	Pjv1_00026771-RA	-1.76790508478852	2.94166049563845	7.38350649881749	8.65034671430003	7.26996109917502	8.93391957821357	386.711398676219	2.16745833617569e-81	4.44306095431457e-80	58.2032818490635	17.4080345180015	49.4986101134246	1339.63228737256	3414.61541824357	1070.96604136969	1319.56534656147	991.720612244385	1.33058174880034	-0.707443047688304	-0.738358718092477	-0.71403966812724	0.263656268357429	1.83613097472798	0.0600541908226091	1.89748688429257	-0.302288072343097	-0.227652723414963	0.422993135035578	-1.36205772121099	2.46330733588707e-15	1	1.1021219212034	AT5G45120	protein_coding	Eukaryotic aspartyl protease family protein
949	Pjv1_00012828-RA	-2.34014427919999	-2.81752683125711	-3.64670552863935	-5.84760050431076	-5.37766458069694	3.09774556484482	386.394346980509	2.53668243700164e-81	5.19445203353561e-80	59.8622010440506	12.5247475412143	8.76562567563553	4.48594357841785	0.438097618815776	2.39080881969191	22.5335572041376	14.744570712971	1.52826132701948	2.0022418086211	-0.0985118839270122	-0.265335161384888	-0.455259994754377	-0.63489634435207	-0.548238424202757	-1.49295729916699	-0.947590711746365	-0.881957236079768	-0.292288832589751	0.0137440122028758	2.05391259555654e-15	3	0.0496374647853991	AT5G13740	protein_coding	zinc induced facilitator 1
950	Pjv1_00008496-RA	2.08210359780436	4.98645347364055	6.94250879230823	7.09654381911859	6.57584845771677	4.62697598498902	386.312470732811	2.64184882441853e-81	5.40411033736055e-80	3.11485778090602	2.47106473466276	21.5802075626449	89.2019161780784	99.4010322503853	63.0768616674309	43.2170684024955	46.4743233623514	0.929912805088959	-1.00329492916141	-1.01819166024569	-0.576025091934949	0.988674021518308	1.22467142831414	0.384166231509605	2.19191146223396	0.518051285833458	-0.811052670149186	0.701067242380082	-0.476946268662529	2.22044604925031e-15	1	0.837774742465562	AT2G35770	protein_coding	serine carboxypeptidase-like 28
951	Pjv1_00005848-RA	-0.921111847131176	-1.67928376231	-2.15858289886492	-2.6485825830874	-2.85913025976482	5.55459948768938	386.285288142078	2.67771889805726e-81	5.4717256935801e-80	212.757125489986	121.741621556516	70.8994952644329	48.995856553678	32.1627321874586	35.9222543244471	69.7730604780241	87.0798475627531	0.801253819693965	1.80122925762754	0.49677875323643	-0.231899707243262	-0.545826580461812	-0.787081933901857	-0.73319978925704	-1.9410452394705	-0.832349967450514	-0.446588518666781	0.0324793419025118	-0.0353998516629899	8.32667268468867e-16	3	0.349987683896774	AT3G05990	protein_coding	Leucine-rich repeat (LRR) family protein
952	Pjv1_00004287-RA	0	0	6.44541701841983	8.33050098842896	8.88147110771211	3.30141992079036	386.096143029119	2.94116855163479e-81	6.00375298990745e-80	0.733721193853603	0.25659666886641	0.255466521014414	9.89186936641742	40.5583545062437	52.8043674314456	23.2883881721585	17.4167292813069	1.33712752813777	-0.716365940146855	-0.736853597835316	-0.736902126219661	-0.323116389990676	0.993698020398116	1.51954003379439	1.99331419800317	-1.07395998739432	0.548366086963189	-0.142102696879519	0.30764359828473	2.55351295663786e-15	4	0.395723125226679	AT3G63470	protein_coding	serine carboxypeptidase-like 40
953	Pjv1_00024545-RA	2.67871590993608	4.92425800700218	5.04460073519885	5.28028884787201	5.56925489858411	4.1777933474968	385.902923617594	3.23707356640645e-81	6.6008447655799e-80	2.73338028363109	7.78001771023507	38.2651770330301	42.2399219378259	50.9691889149631	57.7264443373038	22.7991803147316	33.2856883694982	0.684954448339544	-1.3400616892409	-1.11870998462092	0.218406477548425	0.392743662040428	0.775620013586137	1.07200152068683	1.96438217228245	0.81338736656911	0.0950790808196792	-0.557007364937679	0.304302860302647	1.11022302462516e-16	1	0.956634864166925	AT2G40200	protein_coding	basic helix-loop-helix (bHLH) DNA-binding superfamily protein
954	Pjv1_00002748-RA	-1.11841515624559	-1.07497347065329	-1.57628429760916	-1.71047083372454	-1.87335081658418	6.75180599216029	385.51213569786	3.92965550196625e-81	8.00471649577674e-80	420.258087710885	201.249137027664	207.718830968543	143.242785734342	127.106650882294	125.903134506918	111.796010380861	204.246437805108	0.547358434165383	1.93219462098763	-0.0268104449097297	0.0310600812283528	-0.545669312016961	-0.690004828079441	-0.700770117209849	-1.75545498532477	-0.654876181173151	-0.714889692683881	-0.555437763935017	-0.0724760255340821	8.88178419700125e-16	3	0.10828978459176	AT5G60920	protein_coding	COBRA-like extracellular glycosyl-phosphatidyl inositol-anchored protein family
955	Pjv1_00007100-RA	0.675829417696718	1.21353012891843	1.3550132570183	2.12460961999839	2.79286395665714	5.86486509881359	384.971461501299	5.1386713890227e-81	1.04565236756941e-79	40.5763403863744	55.8554723241838	82.3201293504646	90.0435647222287	159.89236721554	235.20819225058	73.5928240576237	110.649344374895	0.66509950396345	-0.952171694534416	-0.74455455069651	-0.38494534470166	-0.279997131738443	0.66912804979582	1.69254067187521	1.88055432743839	-0.610076016167556	0.701994185203708	-0.410168375605589	0.713058603492905	1.22124532708767e-15	4	0.273910510229733	AT1G79460	protein_coding	Terpenoid cyclases/Protein prenyltransferases superfamily protein
956	Pjv1_00027224-RA	-0.569263927557392	-1.00836500681369	-1.39020832180345	-1.96833981847304	-2.1030401514576	7.06327908010476	384.754690189629	5.72212209481124e-81	1.16315898188773e-79	490.70915510715	344.502820428179	253.045481368714	190.467482421751	118.932338730951	128.428297794103	143.017535351753	254.347595975142	0.562291673343476	1.65267537683876	0.630378814956502	-0.00910458010078807	-0.446659309267753	-0.94684373430947	-0.88044656811725	-2.16386833458288	-0.415653484192516	-0.396381021420329	0.0326991746924887	0.000412569822630826	-2.77555756156289e-16	6	0.40383192665508	AT4G11010	protein_coding	nucleoside diphosphate kinase 3
957	Pjv1_00029104-RA	0.0814174524279172	-1.1504620467525	-1.91250744039391	-2.5221146789282	-2.54309480061125	4.5390226943924	384.231307890179	7.41866879967111e-81	1.50644713462914e-79	80.5109885152586	90.0660831256381	37.5324518035184	20.9416669357107	12.1888847747378	16.1573303586551	34.083860684837	42.8995675855865	0.794503595329679	1.10349649875211	1.38383723534684	-0.157467953284287	-0.644231616040029	-0.901032987278669	-0.78460117749596	-2.28252833261232	-0.53397363677078	0.433502413525133	0.539774588194418	-0.0218175268794114	-1.60982338570648e-15	6	0.390920299555219	AT3G06060	protein_coding	NAD(P)-binding Rossmann-fold superfamily protein
958	Pjv1_00020431-RA	-1.00556716172088	-1.0552016367214	-1.33908354903401	-1.75087402390901	-1.79051264835041	8.10185962922111	382.713918283492	1.57492044018283e-80	3.1947211810097e-79	1032.885120148	536.022055092173	518.652703171546	419.565049543495	299.71737266515	326.243284658851	268.117291157758	522.180930879869	0.513456687715469	1.90477901318061	0.0516233927045006	-0.0131592695610488	-0.382727577521272	-0.829724771774693	-0.730790787028094	-1.80055647488407	-0.528215809328166	-0.830857304324295	-0.329304262171739	0.0458467511314017	9.43689570931383e-16	3	0.11271487308614	AT4G39860	protein_coding
959	Pjv1_00021518-RA	-0.440746556086925	-0.815327774733892	-1.09901376990205	-1.5680752974276	-1.49420409059106	7.34527397036217	382.532366842625	1.72335410067599e-80	3.49217312183905e-79	523.375824179951	402.149547403908	307.301682565047	249.2953148685	170.997254454947	202.588421108915	133.09324667102	309.284674096878	0.430326032350801	1.60858011535524	0.697742940605944	-0.0148992648494975	-0.45073180442175	-1.03902657047468	-0.801665416215254	-2.19012649790752	-0.415774360940468	-0.327350035066661	0.0766605697840437	0.131702619352638	-8.32667268468867e-16	6	0.33657603070536	AT4G02580	protein_coding	NADH-ubiquinone oxidoreductase 24 kDa subunit, putative
960	Pjv1_00020270-RA	-1.45607602076599	-1.55727847203739	-1.48656680768474	-1.63415742080842	-1.61434695419808	6.89316374223486	382.053758927232	2.18520205228705e-80	4.42344077938482e-79	479.851018369068	183.885307286801	171.400121004297	178.473129150968	157.553295063915	169.948493942678	125.891790529292	223.518560802955	0.56322745671342	2.03613322591095	-0.314820000172543	-0.413993951309564	-0.357810715556591	-0.523983855195792	-0.425524703676464	-1.18267376514623	-1.07868086059658	-1.08552853696779	-0.241702821405981	0.0394819902002866	2.55351295663786e-15	3	0.215097874530167	AT2G41140	protein_coding	CDPK-related kinase 1
961	Pjv1_00012203-RA	-0.735768674044972	-2.3735456203152	-2.64527174198645	-2.7143899397989	-3.27386689042818	4.5478939969282	381.929138609162	2.32456204457953e-80	4.70064664019918e-79	112.893805754149	73.042792482146	22.7774954219604	17.7747950205797	15.9626580953708	14.4015013881427	40.9430014799939	42.8088413603915	0.956414613871704	1.71176909020712	0.738440027083212	-0.489249571705658	-0.611436519915236	-0.655696512092272	-0.693826513577165	-1.86538559831675	-1.12757182428681	-0.249142292592526	0.366429290848663	-0.133169379493618	9.43689570931383e-16	3	0.749110581491134	AT4G08950	protein_coding	Phosphate-responsive 1 family protein
962	Pjv1_00002406-RA	-0.0634126078814795	-0.826114892727844	-2.17218820045298	-3.03092941367545	-3.7896867482295	5.48997926194797	381.880257288442	2.38162094754803e-80	4.81102285589407e-79	167.047249850338	171.308488870134	99.1374550019387	36.1948256213829	16.5205486188001	17.1955921742417	72.1782087019087	84.5673600228058	0.853499608861433	1.1427256413105	1.20176339101962	0.201862795449889	-0.670181974191107	-0.94276115503274	-0.933408698556167	-2.44883475920777	-0.175726540495507	0.373619716278132	0.0963651857064384	-0.0965963727236034	-1.99840144432528e-15	6	0.119378143368437	AT1G03495	protein_coding	HXXXD-type acyl-transferase family protein
963	Pjv1_00007913-RA	-2.38126300874994	-3.50657979880498	-3.27426583479313	-2.4486188191808	-2.1524055811846	3.77708905965368	381.756614072908	2.53227910887764e-80	5.11004983622214e-79	80.7886505554503	16.1308173126072	7.32443222360493	7.98612635788414	14.7979037453741	19.8417079542934	28.0071100810715	24.478273024869	1.14416201063765	2.01057436370911	-0.29804773459663	-0.612481643111669	-0.588855709112631	-0.345639705470267	-0.16554957141791	-0.960126446083282	-1.54322046662404	-0.824764674692887	-0.263716911720954	0.0455958720925601	3.51108031537706e-15	3	0.564880046823366	AT1G69080	protein_coding	Adenine nucleotide alpha hydrolases-like superfamily protein
964	Pjv1_00006551-RA	1.26974430237567	1.9454487690806	2.05372066768337	2.46986064152252	2.81338889631557	7.16552274046135	381.2799569352	3.20779583030913e-80	6.4665037728628e-79	82.2411824072845	164.377479627272	266.354266926642	288.04352830394	393.71385390262	477.658966337387	144.719228318261	278.731546250858	0.519206491926875	-1.35773501646553	-0.790178803138049	-0.0855261561856586	0.0643451610493929	0.794519905806142	1.3745749089337	1.9676854167454	0.179683043636119	0.573188114824697	-0.363268160231282	0.44305586660654	0	1	0.834972633736234	AT4G36470	protein_coding	S-adenosyl-L-methionine-dependent methyltransferases superfamily protein
965	Pjv1_00018879-RA	0.430479661257711	1.32930752110828	2.02757259070678	2.4061895536342	2.72853472121632	6.1355275450187	380.947791600885	3.78242828517903e-80	7.61698744724188e-79	44.4684159443467	50.1127665160544	96.9108424731539	160.04379078519	212.667382751115	247.903001897925	85.1567452789117	135.351033394631	0.629154747792932	-1.06723920873935	-1.00095731229978	-0.45140512117478	0.289968308554814	0.907929831080932	1.32170350257817	2.2198237741073	-0.109171177779379	0.0518763263544196	-0.025740380370706	0.35505904655548	1.88737914186277e-15	1	0.387939392652087	AT4G27470	protein_coding	RING membrane-anchor 3
966	Pjv1_00014614-RA	-1.60279486442803	-4.04645669020425	-5.2215560950701	-5.33793461540529	-5.77134673296163	2.84990282521592	380.695891380332	4.2858946513113e-80	8.62192450920627e-79	49.4600101488172	17.5867609601447	2.93951358164327	0.83595327912235	0.521126856683682	1.28153094152152	19.4307881304022	12.1041492946554	1.60529977426681	1.92250878366139	0.282161054337828	-0.471655377615529	-0.57991451195448	-0.596116964491445	-0.556982983937765	-1.60594986418919	-1.2163564539395	-0.575669188666135	0.0454409703938208	-0.0600846648592238	1.83186799063151e-15	3	0.220682527434204	AT1G75590	protein_coding	SAUR-like auxin-responsive protein family
967	Pjv1_00026149-RA	2.15307211714139	3.44917345247736	3.91190250978787	4.77653814487289	5.06926859125425	5.16711530043932	380.676227996596	4.32790649276574e-80	8.69743607796448e-79	7.44720350713574	18.3297147894144	47.9108388892087	66.2205816533338	126.347285904654	138.407636577079	54.5899341327723	67.4438768868042	0.809412754020569	-1.09904278751731	-0.899692642565485	-0.357813914010003	-0.022408805815651	1.07901593862682	1.29994221128163	2.1143121249618	-0.27315660024091	0.420379105662236	-0.286516374769404	0.139941858439278	1.22124532708767e-15	1	0.339699647839357	AT5G58330	protein_coding	lactate/malate dehydrogenase family protein
968	Pjv1_00021292-RA	-1.07747681193939	-1.55253928938546	-2.04687880433028	-2.27631898714456	-2.55488844120353	5.91515472992474	380.473548350207	4.78568468042171e-80	9.60745975151189e-79	266.800521843028	136.139490195103	96.8964733185659	66.522322998368	54.3766208661026	52.7126203488649	82.0699091111336	112.241341595005	0.731191448221121	1.88326247612543	0.291192580312674	-0.18697313598411	-0.557074073698897	-0.705066221659223	-0.725341625095876	-1.84033957796252	-0.844830137449815	-0.565606896425275	-0.159307714482987	-0.091931902404869	1.11022302462516e-15	3	0.163861382701496	AT4G11650	protein_coding	osmotin 34
969	Pjv1_00009651-RA	2.15015919836065	3.16877848322973	4.39258559868081	5.63446058417673	6.31188576132405	3.86552490429479	379.995661119114	6.06598766438262e-80	1.21651535894683e-78	2.37226583607228	4.25837437614947	8.16264726226863	20.2153719730446	51.4190421381568	72.4328519553208	28.9253343285387	26.4767589235021	1.09248017901704	-0.833334986335751	-0.768128876056974	-0.633151252573912	-0.216467228324473	0.86229887376084	1.58878346953027	2.01592773429171	-0.84434025048689	0.521234244754082	-0.162255258713835	0.488461477326601	2.1094237467878e-15	4	0.306052791645862	AT1G21890	protein_coding	nodulin MtN21 /EamA-like transporter family protein
970	Pjv1_00019896-RA	0.461193739806066	-0.334970743229726	-0.636948148245263	-1.43067195200627	-1.65291396829814	6.19376584474542	379.82165337681	6.61287043669572e-80	1.32482382676606e-78	183.78221662876	261.010721421463	148.278698010431	118.965110016241	62.7966815098237	64.814436673874	75.7425656829939	139.941310710099	0.541245221290671	0.57881464039849	1.59843292367566	0.110075321916434	-0.276940720250349	-1.01851090604917	-0.991871259691068	-2.33657983055498	0.294991653504298	0.475699104513808	0.806744237117752	-0.0150818669431663	-2.88657986402541e-15	6	0.870698805350469	AT1G04780	protein_coding	Ankyrin repeat family protein
971	Pjv1_00017951-RA	-1.20164623972167	-0.94382443037442	-1.37194961404345	-2.62739619580429	-3.05325366878436	5.65616900585171	379.74634002229	6.86460567193325e-80	1.37384018560946e-78	206.750570029514	95.3007907304385	114.576684477406	84.2428495752756	31.0751303478206	32.5105491165116	64.76641425052	94.0760957128277	0.688447089133279	1.73970530282648	0.0189094151927818	0.316531168226805	-0.151826316947494	-0.972741290282275	-0.950578279016301	-1.95477582073415	0.119795171318084	-0.968008202354048	-0.418669220348243	0.0440950885820844	0	3	0.593104747867444	AT1G30570	protein_coding	hercules receptor kinase 2
972	Pjv1_00024193-RA	1.66340455759981	7.53333449935768	7.15446719382329	6.40345799107954	5.94991127273045	4.17023828965361	379.370037154144	8.27344270996401e-80	1.65409271792933e-78	1.90988490751364	1.01050895406498	76.0312194452142	59.5385521161063	34.3628159824119	25.7213900784984	30.333756230404	33.0957285806349	0.916545957176873	-1.02809040318796	-1.05773974653394	1.41543600925837	0.871729281880604	0.0417715297819587	-0.243106671199035	0.468694337639331	2.70730603322184	-0.585345029963096	-1.08582682821539	0.00464595987891492	-3.71924713249427e-15	7	1.47071453051221	AT5G66920	protein_coding	SKU5 similar 17
973	Pjv1_00002302-RA	-2.01594921001846	-2.2219929196932	-3.1691469146933	-3.77246009238233	-4.81979668123339	3.52525282425156	379.235251327007	8.84554020675578e-80	1.76665347212626e-78	70.8728376780504	18.4734356873564	16.2403785638605	7.63825488506942	4.46356886663211	2.97999562529876	25.6449225901594	20.1114118843779	1.27514282625178	1.97939477552375	-0.0638713644489637	-0.15094735836726	-0.486379202567559	-0.610173142957752	-0.668023707182213	-1.60443850117839	-0.822816987357432	-0.829276799975111	-0.381767700770272	-0.102092159081832	1.4432899320127e-15	3	0.0522226132097378	AT1G06980	protein_coding
974	Pjv1_00019989-RA	1.31008573943977	2.34758976110559	2.6280729195168	3.19031020009309	3.38210467426367	5.20966700045758	379.204229078771	8.98271757599665e-80	1.79220893895629e-78	15.4191992170148	29.1981864396577	61.8573023872223	75.5010156149012	115.683516724891	121.750849887062	43.6015886469116	69.9016783784582	0.623755962064973	-1.24955261613621	-0.933532313889294	-0.184497313994216	0.128420486734711	1.05000390506816	1.18915785221685	2.10295797456892	0.107256679477951	0.350664219418984	-0.315985906849887	0.111621429646265	7.21644966006352e-16	1	0.343349049919969	AT1G17100	protein_coding	SOUL heme-binding family protein
975	Pjv1_00003062-RA	-0.104486563249703	-0.717738123025781	-1.06520826947419	-1.43574567686009	-1.5832941688501	6.91955495092732	379.058544808214	9.65592042401522e-80	1.92454873435782e-78	365.59584756121	353.08600201897	228.802183822723	176.636263237758	130.48973175291	133.037809643093	105.526994216007	231.274639672777	0.456284330894703	1.27286111848771	1.15431471588069	-0.023429605556597	-0.51776682204345	-0.955062812777244	-0.930916593991108	-2.3385972967992	-0.321473849677212	0.108222406112547	0.371055447288196	-0.0576085405020941	-1.11022302462516e-15	6	0.144047072940478	AT1G12270	protein_coding	stress-inducible protein, putative
976	Pjv1_00023598-RA	-0.772227523399161	-1.22072269813336	-1.42657396868344	-1.87587136248192	-1.88967209779437	6.68832135733745	379.044221267003	9.72477380160482e-80	1.93628616072322e-78	389.494867414106	240.066663902993	174.49868788277	149.02078862497	103.233980563404	115.527261085284	106.892471418366	195.307041578921	0.547304749251307	1.81666513327355	0.418735030916138	-0.194666223168416	-0.433016959377724	-0.861361513994309	-0.746355467649236	-1.92779280309925	-0.69853850725896	-0.595359219870879	0.0391471293401557	0.0384025832859214	6.10622663543836e-16	3	0.284381442841578	AT2G48030	protein_coding	DNAse I-like superfamily protein
977	Pjv1_00026483-RA	-0.273408123015102	-0.593493398217306	-0.954559667925368	-1.60078890459423	-1.84476667070038	6.40104275445851	379.003258782116	9.92440241654198e-80	1.97401138342539e-78	260.194534293534	223.829728489047	178.115095521769	137.180964217969	81.9006712751798	82.2466320909575	73.6276188912614	160.577937648076	0.45851640623648	1.35297865319506	0.859076957715906	0.238187220200522	-0.317774413765321	-1.06858360432778	-1.06388481301839	-2.37567478428585	0.111649582677618	-0.248747886853057	0.114146097966397	-0.0179251092512894	-1.4432899320127e-15	6	0.147062794675082	AT1G75020	protein_coding	lysophosphatidyl acyltransferase 4
978	Pjv1_00013588-RA	-1.06933772871522	-0.180069161060386	1.20117172147519	2.14037726762053	2.34567152814739	7.02293197571299	378.795404608782	1.10023091439883e-79	2.18617457663727e-78	115.273137256688	47.2020141691997	91.8632543526956	244.896652123368	492.959236121537	495.718566533165	201.838588787035	247.985476759442	0.813912941292235	-0.657517178951258	-0.994772425812462	-0.773500366530383	-0.015303439518859	1.21371121763328	1.22738219317968	2.19440700470389	-0.838889145541653	0.0625812560024077	-0.0160207696812594	-0.0256524551065715	2.77555756156289e-15	1	0.407775608548385	AT5G63530	protein_coding	farnesylated protein 3
979	Pjv1_00018112-RA	-0.689813514420776	-1.22699488069945	-1.84034968216681	-1.98216106838098	-2.18146852026677	6.003279938398	378.759437152908	1.1200374507421e-79	2.22325717878153e-78	251.762642398153	165.27446025138	112.698906649135	71.0313245495885	61.9191448565063	61.1729743256312	75.7547753520877	120.643242171732	0.627923901815014	1.73084006410174	0.589153856931312	-0.104869105421727	-0.654901521277846	-0.77518673961202	-0.785036554721459	-2.06887586302872	-0.755904758849777	-0.25563098613796	-0.0937387700504868	-0.105621213479172	4.9960036108132e-16	3	0.52906799523616	AT4G02980	protein_coding	endoplasmic reticulum auxin binding protein 1
980	Pjv1_00003603-RA	6.33295054535209	6.39593898279217	5.08784135607533	3.94494647730364	3.26944901462622	4.3482213491618	378.725855494448	1.13885190418023e-79	2.25829684223821e-78	3.09206867206181	81.00274547259	83.9057266023896	33.1653612058884	13.5354029538017	11.3090156273891	36.0798409261689	37.6683867556867	0.957828142738871	-0.95832789713179	1.20106845275675	1.2815283731799	-0.124807245104351	-0.668877222914286	-0.730584460786219	-1.63529927247888	2.01252938364983	1.21303689482632	-0.239522858128692	-0.0419387580231775	-6.7168492989822e-15	8	1.20466630800732	AT4G31500	protein_coding	cytochrome P450, family 83, subfamily B, polypeptide 1
981	Pjv1_00021985-RA	1.06178104374341	2.34625687834083	2.30939552452208	2.89064940435629	3.05577077972481	6.02307200480469	378.299449901683	1.4071164795152e-79	2.78741024938011e-78	31.5023210354133	52.0484149232828	130.953934422172	128.039314460318	201.42432043842	209.133682244348	73.5200462810384	125.516997920659	0.585737768581044	-1.27876248235569	-0.999300010184088	0.0739517556984351	0.0343078747531952	1.03247109268127	1.13733176940688	1.97963806504389	0.310102462488132	0.449273154812291	-0.651967013114227	0.0735877590340361	3.33066907387547e-16	1	0.568393250389312	AT3G07700	protein_coding	Protein kinase superfamily protein
982	Pjv1_00006581-RA	-1.47042645105283	2.49645850283046	4.32058727334953	5.4566711110532	4.8114386241936	5.43903239580834	378.240358492913	1.44897321503196e-79	2.86740290098942e-78	8.47853219906422	2.7669894736087	27.068997881362	100.679892894856	236.395920784776	136.371099703198	91.4099127115084	85.2935721561441	1.07170927891456	-0.840335995063356	-0.902818745085022	-0.636961272007119	0.168322234233736	1.65301928583516	0.558774492086603	2.12330511256422	-0.366639799230076	-0.0496527057586409	0.142397592098637	-0.850207004933442	2.47024622979097e-15	1	0.298334570601748	AT1G28110	protein_coding	serine carboxypeptidase-like 45
983	Pjv1_00022454-RA	1.5335158000903	1.9355920665997	2.22488145829812	3.03973571991929	3.32467439922853	5.10002892665088	378.034664864937	1.60462542355985e-79	3.1721959161789e-78	15.0458186991346	35.816907266075	48.0249118526228	58.8191830218969	108.86553456179	121.573697431383	41.9466917817942	64.6910088054838	0.648416102273527	-1.18353052404234	-0.688352294612678	-0.39731612303439	-0.139983048344598	1.05311107693787	1.35607091309613	2.02648568989411	-0.383028987343983	0.676785772656409	-0.204160424993946	0.175055321458772	9.99200722162641e-16	1	0.545861641199215	AT2G33550	protein_coding	Homeodomain-like superfamily protein
984	Pjv1_00016969-RA	-0.611337386565577	-1.05377456990508	-1.45782642709752	-1.6868350566599	-1.70743988591692	7.31246918923778	377.818720884092	1.78605589050891e-79	3.52727887401013e-78	561.132845322729	388.569949637365	284.070467117582	209.787127566157	172.483790086484	189.616908927072	150.244188253956	300.943514776231	0.499243814460236	1.73177634070412	0.583226784872501	-0.112304162009443	-0.606721552889579	-0.855006281325261	-0.740971129352341	-2.0665736836585	-0.725884539341979	-0.299473883365163	-0.0559607781392239	0.00120276128872221	4.9960036108132e-16	3	0.507251261877727	AT1G04280	protein_coding	P-loop containing nucleoside triphosphate hydrolases superfamily protein
985	Pjv1_00014917-RA	-0.458918711839198	-0.846667004958887	-1.1706954305803	-2.11941261446161	-2.2399633189723	8.56542726654687	377.189326797584	2.44053958316025e-79	4.81492443853332e-78	1322.00639134367	1016.67542380395	774.368902780399	611.753260421076	282.522049169777	326.164152046713	402.880785915256	722.248363260931	0.557814744080915	1.48867369467676	0.730804423631537	0.129369633255311	-0.274262528030059	-1.09145516357201	-0.983130059961541	-2.27521717516077	-0.0311728372751012	-0.424048591225355	0.140372200752514	0.0715216923739644	-1.38777878078145e-15	6	0.257305221965031	AT2G44480	protein_coding	beta glucosidase 17
986	Pjv1_00001298-RA	-2.31032670067165	-3.13124451439606	-4.29087215746297	-7.50067470684915	-8.91639519375806	2.87541212025513	377.156081317835	2.4811207631354e-79	4.89002229107609e-78	53.5015411895653	11.6632695909333	6.49669340352271	2.38850895872203	0.107173607447255	0.618271793492909	20.5662716450563	12.4625764239473	1.65024236926945	1.99544990331211	-0.0388649360860742	-0.290080921004398	-0.489834406502496	-0.600760460123068	-0.575909179596074	-1.51938217053358	-0.993248642039713	-0.825808087253381	-0.256444996497484	-0.0430866392716698	1.99840144432528e-15	3	0.0535803232946768	NA	NA	NA
987	Pjv1_00014598-RA	-0.238557610343146	-0.59540605311117	-1.20229707269547	-1.61404202717151	-1.7501952615346	6.44003279790055	376.90908360411	2.80451822837588e-79	5.52180372158342e-78	271.161221622985	240.015256156983	185.696280393605	119.062926652312	84.6795003931388	90.1001599718425	79.3691725666158	165.119224198478	0.480677964373258	1.33606026112348	0.943641334998721	0.259257537022408	-0.580279421553877	-1.01348824996033	-0.945191461630401	-2.42346960865865	-0.111050388985885	0.0686279789520651	-0.0671800964991501	-0.0244497668073304	-1.88737914186277e-15	6	0.062108664062134	AT5G19930	protein_coding	Protein of unknown function DUF92, transmembrane
988	Pjv1_00004613-RA	1.98741042150474	1.74467457528606	0.342424131562036	-0.374521051374651	-0.500069018640884	7.81363804943087	376.842433458946	2.89878873607695e-79	5.70163578018051e-78	247.248177135658	960.398960714426	794.016215256594	289.581005667477	160.068823224971	186.664692876882	345.965679834944	439.662979146001	0.786888358230536	-0.556167311457432	1.50516658709286	1.02424389690807	-0.433805958874669	-0.808155757109843	-0.731281456558992	-2.0257026024255	1.38584493342412	1.37905728661779	-0.0973507915829777	-0.00112710783623327	-6.49480469405717e-15	9	1.50234496265206	AT5G41040	protein_coding	HXXXD-type acyl-transferase family protein
989	Pjv1_00021374-RA	-1.64129991300709	-3.25532792300723	-3.55474380622212	-3.58854921523371	-3.70981222058638	3.76764521195676	375.952933498335	4.50648264654288e-79	8.85485108900584e-78	86.8271715822564	29.4185096556812	8.98169079754462	6.82269378132925	5.77061500387037	8.25877759511702	31.8640834328103	24.3465764026331	1.30877060108394	1.96084708701482	0.159173988598885	-0.482200771206473	-0.549957216194697	-0.582974917133038	-0.504888171079498	-1.50953860707677	-1.23473333559381	-0.672956121056711	-0.010279253311114	-0.0225970592574982	2.05391259555654e-15	3	0.169655313683361	AT5G25930	protein_coding	Protein kinase family protein with leucine-rich repeat domain
990	Pjv1_00009384-RA	3.26629320990398	4.19776466242473	4.66110388868048	4.43652280778965	4.50828527442279	5.80754816454411	375.562859947926	5.46850265882519e-79	1.07342840574697e-77	11.7073287315174	60.9205752958564	117.841257070546	168.088428484423	142.907604929451	143.450457000334	59.4473054025609	107.485941918688	0.553070516398621	-1.61115146495849	-0.783304916976532	0.174193179686357	1.01943201891745	0.59584976595486	0.604981417376349	1.79973947006592	1.53249001953887	-0.277355548787183	0.267587733717539	0.206684613157299	-1.22124532708767e-15	7	0.529158034507522	AT1G68360	protein_coding	C2H2 and C2HC zinc fingers superfamily protein
991	Pjv1_00010742-RA	-2.7403984755527	-2.70885461879767	-3.54376730790531	-3.4708986596168	-4.8391679335241	2.89858321692664	375.248246821461	6.39208810141407e-79	1.25345558097659e-77	49.2864219384041	7.85605969354644	7.71385916446393	3.96120880256036	3.99380963300268	2.8180466068356	18.0922889131988	12.6049009731355	1.43533764777354	2.02746712377053	-0.262478744528818	-0.27033847580797	-0.47775559035371	-0.475953671834791	-0.540940641245241	-1.33635398347101	-1.00623383974245	-0.944541765086067	-0.417722522785037	-0.108866830212449	2.1094237467878e-15	3	0.14197760636218	AT1G08500	protein_coding	early nodulin-like protein 18
992	Pjv1_00029678-RA	2.44210489574923	3.19552452171965	3.78897280492704	3.93933596821089	3.80432492878174	4.72357574426031	374.949311433121	7.4137739577228e-79	1.45233739234302e-77	7.33539704625572	26.7086388992259	45.5864515958305	70.2061493628689	79.2782112369546	68.7201486162677	28.2750778589979	49.6391661262339	0.569612265183776	-1.49615040110371	-0.810980162154033	-0.143331684199543	0.727389092938963	1.04823920409785	0.674833950420467	2.06613173960375	0.863424126704405	-0.0982716998421197	0.272848239671193	-0.163848744395447	4.44089209850063e-16	1	0.739914832290204	AT2G33620	protein_coding	AT hook motif DNA-binding family protein
993	Pjv1_00012110-RA	1.23354959905926	-0.463893876841066	-2.95059333209973	-2.47339862522619	-3.0900009231889	3.29225408962087	374.893838562429	7.62060142594535e-79	1.49135093162534e-77	22.3112316440031	55.2277746084667	16.4494993929349	2.29571843197994	3.00177026068398	3.85577198752593	20.3695595170679	17.1902943875991	1.1849453568266	0.251401472482167	1.86736881516734	-0.0363677473753653	-0.731217380677222	-0.696555274797493	-0.654629884799424	-2.11261018230905	-0.221789938526198	1.25087672433748	0.746298263962056	-0.113945946616975	-3.27515792264421e-15	9	0.460975537258194	AT3G51660	protein_coding	Tautomerase/MIF superfamily protein
994	Pjv1_00007113-RA	-0.615692443274055	-3.33196941893503	-5.5013042535347	-4.91266463860918	-5.96543730906731	4.17555273741158	374.347058795621	9.9948253969517e-79	1.95401853057306e-77	103.167805824374	73.9995594658647	10.770004825288	1.10925548675073	2.70488052482142	2.6789867915538	44.6110113407304	32.4050821531088	1.37666712677816	1.58621653140282	0.932381402319378	-0.484971684738913	-0.701526948746498	-0.665759433280785	-0.666339866956001	-1.94215082815901	-1.15187069454753	-0.00224560683020586	0.427205332603337	-0.126149622971114	2.22044604925031e-16	6	0.852619442634217	AT5G57625	protein_coding	CAP (Cysteine-rich secretory proteins, Antigen 5, and Pathogenesis-related 1 protein) superfamily protein
995	Pjv1_00000419-RA	-0.70273449608449	-1.59207346640895	-2.22840276411828	-2.6074313979511	-3.05771494059305	5.13509275809546	374.257205747957	1.04503540595433e-78	2.04102241647342e-77	155.135044154185	102.09183722374	54.3836477448982	33.4046691934787	23.1602910602504	21.4102395080857	53.4073071737687	64.9309548141062	0.822524592879788	1.68898403820634	0.69580146193713	-0.197488089689504	-0.590299104915589	-0.782115144243254	-0.814883161295127	-2.06820919745853	-0.767916393356205	-0.261606697426439	0.11482296651568	-0.114120076687997	4.9960036108132e-16	6	0.564453324418961	AT3G17980	protein_coding	Calcium-dependent lipid-binding (CaLB domain) family protein
996	Pjv1_00019164-RA	-1.83592850157236	-2.26252744446363	-2.67818450682217	-3.02936851567913	-3.23463019320766	4.91961938341637	373.702900259291	1.37574045495963e-78	2.68421327924e-77	173.275744397617	51.4380507239963	38.0357262093677	27.2516486173496	20.4386141014266	22.6943699199949	58.8151388024074	55.5223589949586	1.05930547381367	2.00209313112831	-0.0694431460016411	-0.297315166497153	-0.48067063945196	-0.59650874941225	-0.558155429765303	-1.48900011680717	-1.00128975239219	-0.849752303682828	-0.265076913290847	-0.030652232407207	1.94289029309402e-15	3	0.0575641566364979	AT1G19250	protein_coding	flavin-dependent monooxygenase 1
997	Pjv1_00022136-RA	0.554462925152636	1.447270532975	1.72456431373096	2.31607598085701	2.44378043213988	5.50406730649097	373.001852042163	1.9478275721079e-78	3.79660313026808e-77	30.9457446061518	38.7764981633874	74.5411384865025	90.4978368415882	141.848667411821	143.361672218436	48.6196923458589	86.6619262879811	0.561027136464676	-1.14595915756704	-0.984897801984391	-0.249297912361451	0.0788962325454486	1.135069731237	1.16618890813044	2.1314778019628	-0.0408650975338036	0.306023208726072	-0.34084081440457	0.0166327013942803	1.55431223447522e-15	1	0.236452815310716	AT1G22750	protein_coding
998	Pjv1_00020094-RA	-1.1000697216188	-1.61396838076424	-2.18197834456493	-2.78784441233987	-2.86913293337797	5.38579848260714	372.909898425345	2.03872302115333e-78	3.96979002706138e-77	199.658695918828	97.6549056431441	68.1236132713634	44.0256119876596	26.2760960268198	32.7688147082044	65.0540314861841	78.0846229260031	0.833122182684196	1.868816892903	0.300831205538693	-0.153119021635965	-0.523549581175101	-0.796392256030837	-0.696587239599788	-1.87510186453451	-0.774582475937666	-0.577689855786174	-0.156143236392138	0.00992881903109355	6.66133814775094e-16	3	0.170897974237022	AT3G01380	protein_coding	transferases;sulfuric ester hydrolases;catalytics;transferases
999	Pjv1_00000482-RA	-0.920363978176409	-1.17601988962934	-1.75406064977415	-2.01777465602823	-2.16345220115774	6.40818658791061	372.842739970291	2.10777765998086e-78	4.10014447111191e-77	342.39776030459	190.33122979674	158.908882827054	103.160587619801	82.2377334969447	84.6633581561401	99.1392294549231	160.283258700211	0.618525167624336	1.83695700083268	0.303088608432151	-0.0138630881106712	-0.576186353217354	-0.787231508983564	-0.762764658953241	-1.96490769886854	-0.652379968546026	-0.502686307589229	-0.309370074555511	-0.05577803556854	3.33066907387547e-16	3	0.235978155113391	AT5G67500	protein_coding	voltage dependent anion channel 2
1000	Pjv1_00017292-RA	-0.36863950323762	-0.917434050733184	-1.74216624115465	-2.41545042010712	-2.67674035989342	6.25437306849684	372.673294519117	2.29258193846822e-78	4.45517448102528e-77	283.24807894827	234.27634571211	157.991592087738	85.7609023586759	48.557449968158	54.537375251762	98.2244590519681	144.061957387786	0.681820938942039	1.41702100376898	0.918451363286147	0.141814318290952	-0.593549260457257	-0.972308815354216	-0.911428609534602	-2.36151519069951	-0.281859624770035	0.0161876609829061	-0.00260009656876214	-0.0355819408135659	-1.0547118733939e-15	6	0.0978846188398219	AT3G02850	protein_coding	STELAR K+ outward rectifier
1001	Pjv1_00001320-RA	-0.57931598835457	-1.02511735889535	-1.31775067471968	-1.69891566074665	-2.3192544026567	6.36025670176374	372.615661065601	2.35906332469272e-78	4.57978797090446e-77	296.892859124323	207.764419005618	151.563206103242	121.862579880554	89.2213908905952	67.7503138954678	84.8087757741368	155.8424614833	0.544195561125842	1.66315804412351	0.612223877168052	-0.0504576954565945	-0.40066468702769	-0.785544538104528	-1.03871500070275	-2.12078525204372	-0.402326038492677	-0.481334480509183	0.10483009379674	-0.240425530848924	-4.44089209850063e-16	6	0.518412320416869	AT5G35450	protein_coding	Disease resistance protein (CC-NBS-LRR class) family
1002	Pjv1_00006916-RA	5.97641253341064	9.73762141336529	9.21141167888303	7.04287236084139	6.22734810095677	5.95747875756039	372.468769192364	2.53735526232726e-78	4.92100048031992e-77	5.86290536792544	24.1467715598441	354.523114086923	251.025351178374	47.3208165656675	37.3535325556625	145.942827670909	120.038748552399	1.21579764393497	-0.78233267784788	-0.657051658672703	1.60668646261445	0.897519972145121	-0.4982631428158	-0.56655895542319	-0.343640885786219	2.99001182475196	-0.608583064320034	-0.958535763593981	0.191269878232169	-5.10702591327572e-15	8	1.67496573069728	AT1G02920	protein_coding	glutathione S-transferase 7
1003	Pjv1_00021772-RA	-1.46461413323866	-1.63983765799763	-1.84283766693019	-2.24489474818921	-2.17080581292689	6.56649824461192	371.757418416958	3.61085859525188e-78	6.99599352757027e-77	429.126159881986	165.340262944092	146.117442489287	124.644140773855	89.4261140667394	107.434369869961	126.417545781051	177.014748337653	0.71416391553946	1.99427547803354	-0.0923486160202877	-0.244406784338932	-0.414266921891537	-0.692851880091181	-0.550401275691606	-1.51868238664125	-0.88260529539228	-0.912228585719771	-0.272390798817581	0.0666988967581806	1.55431223447522e-15	3	0.0427574933147015	AT5G23340	protein_coding	RNI-like superfamily protein
1004	Pjv1_00004085-RA	0.126736282896256	-1.12218742845667	-1.50662755181505	-1.48361304359049	-1.13878017348911	7.09160560050565	371.69640421877	3.72180139302269e-78	7.20376160065836e-77	410.962238214341	470.805231820669	194.788853202347	143.248378554072	142.567615733345	198.131921066167	143.338661634598	260.084039765157	0.551124404880923	1.05259946429391	1.47009320201891	-0.455530879235231	-0.815102219308595	-0.819851550807604	-0.432208016961393	-2.03151442842987	-1.04846814875554	0.683815890655615	0.693165950435339	0.140891245908874	-3.88578058618805e-16	6	1.05681258692125	AT5G08790	protein_coding	NAC (No Apical Meristem) domain transcriptional regulator superfamily protein
1005	Pjv1_00012591-RA	-0.656526172739249	-0.739901972254111	-1.09522849887424	-1.44848044079527	-1.59910803740734	7.51494377994726	371.544552675306	4.01293915037249e-78	7.75954691633718e-77	599.62189734074	395.223617453887	373.449493240561	288.074750444839	217.054997800325	216.167103816358	144.435761006786	348.265310016119	0.414729106956133	1.74026560716368	0.325115519248467	0.174362519703548	-0.416728926075666	-0.908433696068033	-0.914581023971995	-2.09750198165756	-0.246104703500186	-0.592494121632514	-0.308817281223283	-0.0406297926819033	-1.66533453693773e-16	3	0.463425137147961	AT5G03290	protein_coding	isocitrate dehydrogenase V
1006	Pjv1_00004473-RA	-1.11931925015542	-1.14477195821769	-1.33585946445255	-1.39454831071587	-1.52963602767559	7.66032590689559	371.079752556538	5.05337535670942e-78	9.7616544042678e-77	737.816865561482	355.7990520086	349.468446649661	301.881974948109	286.272990403732	276.769887657837	176.047523393913	384.66820287157	0.457660711438347	2.00598483796746	-0.163984987158123	-0.199944625992541	-0.470249318635535	-0.558912789972484	-0.612893116208778	-1.48358608998277	-0.89110502161057	-0.900197834171833	-0.399540677622889	-0.0966781434225039	1.4432899320127e-15	3	0.0716558755805872	AT5G35200	protein_coding	ENTH/ANTH/VHS superfamily protein
1007	Pjv1_00028973-RA	-1.5796560619026	-1.84632486653254	-2.29732562969392	-2.47270080388352	-2.65198138904537	6.0609999866176	370.661351625215	6.21877993456011e-78	1.20009484079748e-76	336.682609267232	120.180620702505	98.574550618879	69.8277690169417	59.2288789090853	61.4870336635244	106.707149480262	124.330243696361	0.858255773557897	1.99004815146102	-0.0388879565621214	-0.241368017072242	-0.510766850627013	-0.610093748210543	-0.5889315789891	-1.5549642340172	-0.955729458162748	-0.799393239949676	-0.313875028600677	-0.0487909670124022	1.77635683940025e-15	3	0.0485413462844042	AT3G20300	protein_coding	Protein of unknown function (DUF3537)
1008	Pjv1_00022295-RA	2.93196806907479	3.48388696247395	2.63304296052802	1.54573944946388	0.335944876185567	4.7618937330097	370.57855306547	6.47947643792299e-78	1.24916334938648e-76	12.4351081397327	76.4211071945056	111.875500082379	62.0392229982941	26.6200676793779	15.8700934857327	39.4704318848812	50.8768499300036	0.775803374996382	-0.973937703605306	0.647174506197546	1.54542646835694	0.282803418539893	-0.61455578498286	-0.886910904506213	-1.35476601001252	2.63029072260642	0.598700437402841	-0.493394181309798	-0.108563702921413	-6.49480469405717e-15	8	0.448336556374244	AT5G51550	protein_coding	EXORDIUM like 3
1009	Pjv1_00014617-RA	-1.10154098522643	-1.66812828945186	-1.97963312056636	-2.31760266889383	-1.90773326315556	5.09421677913853	370.522110929236	6.66342441478066e-78	1.28335308872579e-76	148.747485523621	73.0645752975278	49.0008375815189	38.2653808718692	28.7907545939033	42.4562721774328	44.391713034703	63.3875510076456	0.700322260901808	1.92287994043497	0.217991684220822	-0.324085565584728	-0.565920267959411	-0.779352587423163	-0.471513203688487	-1.67926967452107	-1.06038743273275	-0.589298388969681	-0.119886812811239	0.158226618484227	1.60982338570648e-15	3	0.142311058591497	AT3G27230	protein_coding	S-adenosyl-L-methionine-dependent methyltransferases superfamily protein
1010	Pjv1_00027177-RA	-1.12737623395726	-1.2073700461907	-1.63036393682611	-1.92271692796782	-1.77669409196748	6.85687338485837	370.468578588468	6.84271192361498e-78	1.31657842387733e-76	458.796997735908	221.607505315768	209.600715077951	152.651897682038	119.48990441152	146.983373849634	124.164824193083	218.188399012136	0.56907161313456	1.93781612697016	0.0275368352176346	-0.069163581473213	-0.527818581115901	-0.794899000115643	-0.573471799483038	-1.73193937029899	-0.759766294659766	-0.704241471432589	-0.428888360726591	0.108970211405321	1.22124532708767e-15	3	0.0728813953874466	AT5G49830	protein_coding	exocyst complex component 84B
1011	Pjv1_00013935-RA	-1.80239666572457	-2.32299285940858	-2.16467135861362	-2.42309316996836	-2.22681439458571	5.55305977795107	370.149318433803	8.01670875364254e-78	1.54093670830401e-76	240.403699347754	73.101822345729	50.6393916403804	55.4001368697616	44.0069568932402	57.4438280219915	75.8528845931902	86.8326391864761	0.873552679082959	2.02459090362748	-0.181019046465898	-0.477150575620232	-0.414387699100588	-0.564588710408525	-0.387444872032237	-1.24467006613747	-1.18421848180769	-0.968355906870864	-0.145909635581092	0.0859647556112161	2.94209101525666e-15	3	0.184583043208589	AT4G23740	protein_coding	Leucine-rich repeat protein kinase family protein
1012	Pjv1_00009588-RA	-1.15061281063335	-1.58857637737463	-1.82181492088665	-2.11653749216962	-2.12960800213837	6.46158721178844	369.724982432986	9.89455554893033e-78	1.90000887334351e-76	381.494418432345	182.885175349687	134.026339168387	111.348513259739	86.8607705576528	96.6229419798959	111.181811492453	165.539693124618	0.671632340219184	1.94235659959891	0.156010070282464	-0.283439831868272	-0.487410477824041	-0.707660016605377	-0.619856343583681	-1.67987653382623	-0.935395495010927	-0.719576603310556	-0.122911546304013	0.00536642251783848	1.88737914186277e-15	3	0.0748457024712479	AT3G51550	protein_coding	Malectin/receptor-like protein kinase family protein
1013	Pjv1_00010156-RA	-1.42691347753608	-1.11395778365063	-1.66876670669179	-1.98010632990657	-2.30458620099993	5.8365766265672	369.594561896768	1.05557271066867e-77	2.02496984071316e-76	241.183597846441	93.444745264718	116.617640537354	77.631554427575	60.4266159208344	54.3196538141509	69.4087126908602	107.270634635179	0.647042994822536	1.92933938722791	-0.199195300337007	0.13466617575528	-0.427022473959624	-0.67490113125975	-0.762886657426808	-1.68780397213515	-0.44512313398387	-0.899070663327142	-0.658697107476033	-0.103243094498655	9.43689570931383e-16	3	0.194724267537025	AT2G46140	protein_coding	Late embryogenesis abundant protein
1014	Pjv1_00017342-RA	-0.112466385042644	-0.42369049257737	-1.16852877261816	-2.13884626620457	-2.50274767671432	5.48387698282126	368.909697980551	1.48252743802591e-77	2.84121851115951e-76	139.523625693912	135.419178647292	108.290746118276	63.1558095072207	29.0388810753067	29.5797099424034	50.464737794063	84.1679918307351	0.599571603128531	1.09691710059156	1.01558412976806	0.478012080157461	-0.416373555912668	-1.0924283601829	-1.08171139442151	-2.50809202063026	0.372894610855727	0.0841515870985135	-0.045719719384	-0.0315239867517704	-2.88657986402541e-15	6	0.162549447431954	AT5G57620	protein_coding	myb domain protein 36
1015	Pjv1_00021079-RA	0.219227016292992	-1.17503857738815	-4.2638964637713	-9.16880215583369	-6.65336705251009	4.04594513269796	368.821806114087	1.54858066506231e-77	2.9648835531188e-76	63.8751144658593	81.9555392571995	30.8817244762457	2.48974619518204	0.266817626873896	1.73816139776597	35.4599598067281	30.2011839031877	1.1741248263776	0.94963250793878	1.45951534170075	0.0191918032836811	-0.781485310729195	-0.844173722685217	-0.802680619508803	-2.35847632794526	-0.41600008559158	0.702959124008566	0.341159892190239	-0.106860209083154	-2.27595720048157e-15	6	0.463995878090201	AT5G06990	protein_coding	Protein of unknown function, DUF617
1016	Pjv1_00017536-RA	-0.759813651641996	-0.989440898112765	-1.13288742779929	-1.48381021492457	-1.44187373603807	8.53957005941368	367.958146686707	2.37660010461331e-77	4.54571553473922e-76	1271.85029524499	778.486485846428	662.908349757795	594.862716953197	447.281770743781	500.101138847938	299.638242385286	709.248459565688	0.422472884282006	1.8776035769022	0.231072061194748	-0.154653522991592	-0.381746140619159	-0.874276550070869	-0.697999424415327	-1.83448801473569	-0.655338787804132	-0.749232775073559	-0.0875484775229948	0.100356727229393	5.55111512312578e-16	3	0.146664809007844	AT2G01970	protein_coding	Endomembrane protein 70 protein family
1017	Pjv1_00000081-RA	-0.919533029367542	-1.10473120872572	-1.31511607011259	-1.87059559630591	-2.15036762028056	7.79726436835909	367.646700273543	2.77355771195048e-77	5.29975880199938e-76	855.781168618301	471.89834544302	414.233862243774	353.926041710819	227.384413604122	217.542590619226	234.52742874884	423.46107037321	0.553834685540618	1.8433668955117	0.206531386662163	-0.0393438335919245	-0.296489962958054	-0.836049999844881	-0.878014485779001	-1.89422772728275	-0.418182844966795	-0.835549159189519	-0.117769401381018	-0.0481494487889711	7.7715611723761e-16	3	0.231735232669717	AT3G15020	protein_coding	Lactate/malate dehydrogenase family protein
1018	Pjv1_00008676-RA	1.6742934194116	1.91138351782728	0.339224566168908	-0.903124426901876	-1.29053222538052	5.78523276011909	367.579609326651	2.86739534116162e-77	5.47368307119781e-76	64.4459024953712	200.064189516115	236.254243889764	76.0393747015603	27.05712132866	31.3813334661399	89.7089177926519	105.873694232935	0.84732018130284	-0.461802379929693	1.04995687832158	1.45337334197011	-0.332568046360029	-0.878581247479176	-0.830378546522794	-2.04532686640276	1.88008906285768	1.06248182959483	-0.688420040871732	0.016839190353923	-6.66133814775094e-15	8	1.66460325967877	AT1G18250	protein_coding	Pathogenesis-related thaumatin superfamily protein
1019	Pjv1_00012472-RA	0.943630425297622	-0.103318728582804	-0.751865944718096	-0.837075906587401	-0.766365737398809	7.86180729119507	367.386590608629	3.15544596706029e-77	6.01764293207877e-76	480.552976025724	946.631498722096	449.895141866969	276.122236001425	253.933474369168	297.344092278151	260.596386049843	450.746569877256	0.578143913820147	0.114377665017839	1.90288490320812	-0.00326722877163634	-0.670094994496321	-0.755241077942056	-0.588659267015944	-2.06844429841399	-0.098224637898539	1.29994552263994	0.796683408435133	-0.005383948363608	-3.83026943495679e-15	9	0.331607840509909	AT1G51410	protein_coding	NAD(P)-binding Rossmann-fold superfamily protein
1020	Pjv1_00021633-RA	-0.686265217417552	-1.91176829414403	-2.36792169808824	-3.38253068930047	-4.30807157970066	4.03684344901183	367.104478615408	3.62930009233367e-77	6.91452830336473e-76	77.4755723600115	51.7757467407192	21.5202151468851	15.0766536768249	5.74633330836744	6.30504333404362	28.8848823719908	29.6499274278086	0.974197405451311	1.65573272261543	0.765999979780621	-0.281452151205808	-0.504529447733365	-0.827546874229965	-0.808204229226918	-2.05002414354888	-0.76288558033523	-0.302388171112453	0.305195554467363	-0.0589352257491951	2.22044604925031e-16	6	0.560005289070752	NA	NA	NA
1021	Pjv1_00002134-RA	3.18193964531252	4.50717957452702	4.71322567733415	5.06518556861426	5.01985364024553	5.58682971975846	366.460387828891	4.99514004516398e-77	9.50740024462993e-76	7.70396229990568	38.1370563646741	99.3177585227236	115.432113458629	154.438471882841	138.746362039372	57.7804669450783	92.295954094691	0.626034667627992	-1.46402402519855	-0.937321911598538	0.121525574286326	0.400414890830315	1.07549352010634	0.803911951574109	1.98189664970941	0.806064915482821	0.189044567796274	-0.315663010820859	-0.144012735058629	-4.44089209850063e-16	1	0.666478551279441	AT3G14680	protein_coding	cytochrome P450, family 72, subfamily A, polypeptide 14
1022	Pjv1_00019370-RA	-0.846368305506541	-1.02911858847167	-1.34584570979272	-1.59918872234974	-1.50745843739657	7.17851914028466	366.366730640953	5.2326232095748e-77	9.94966407354865e-76	516.566988128145	299.35878803601	262.716798207683	207.317138509475	168.124504083698	195.562834581243	127.602837906312	274.941175257709	0.464109596486256	1.89357710874612	0.191356345822251	-0.0958001973200728	-0.529957153444222	-0.83710262974274	-0.62207347406134	-1.83664419928051	-0.749424137136497	-0.61614602701708	-0.291338948524044	0.101317795364936	8.32667268468867e-16	3	0.122096733445041	AT1G60780	protein_coding	Clathrin adaptor complexes medium subunit family protein
1023	Pjv1_00018177-RA	-0.502482049041152	-0.788793865436447	-1.17893091860353	-1.38814789496697	-1.62106511744574	7.74020225411884	366.300147529932	5.40829090378613e-77	1.02736380384434e-75	698.144142385674	512.973930482061	418.256418496915	313.551204927661	264.037184472972	248.085747569863	173.504177650239	409.174771389191	0.424034397480506	1.66548941305036	0.598251641537502	0.0523425270256683	-0.551131204773029	-0.836507736481116	-0.92844464035939	-2.17815547203699	-0.447108982042029	-0.317695295136179	-0.123123619947878	-0.14305577801235	-4.9960036108132e-16	6	0.43031082317098	AT2G23810	protein_coding	tetraspanin8
1024	Pjv1_00001886-RA	-1.08185341002711	-1.26142929930897	-1.42771147843581	-1.64146134562154	-1.67231617982437	7.4839703035549	366.247280032745	5.55196293983488e-77	1.05362593564269e-75	682.15960928077	337.480026077272	298.141320238065	261.509175438813	219.235479743124	233.126428103223	173.773946311767	338.608673146878	0.513199926915012	1.97699910386756	-0.00649491534007607	-0.232873533505481	-0.443676968524046	-0.68694528689351	-0.607008399604449	-1.59635234616643	-0.872675082046592	-0.844136816916524	-0.243136872706644	0.0114954163640688	1.55431223447522e-15	3	0.0357550282917634	AT1G10290	protein_coding	dynamin-like protein 6
1025	Pjv1_00006070-RA	-0.615437521381247	3.53350939006619	4.15719451313149	4.01697118718804	3.94103247587868	3.96600931885503	366.216183121935	5.63824773189784e-77	1.06895676267289e-75	3.86027076846896	1.48013584269464	31.0436864100258	49.4077779555091	45.2164981506123	40.4713034394347	20.9929031060581	28.5799454277909	0.734532651893896	-1.17752530626354	-1.29090338045127	0.117360660876099	0.992136838935236	0.792484614384774	0.5664465725187	1.99388033818382	1.26816966299535	-0.731819974250834	-0.075296105888348	0.0255368022245836	1.66533453693773e-16	7	0.461587368271308	AT5G39090	protein_coding	HXXXD-type acyl-transferase family protein
1026	Pjv1_00028535-RA	0.767842078547693	1.85055890526143	2.11377854659258	2.32133848630221	2.38671122482252	6.95041791100732	365.512059942957	7.99458018256016e-77	1.51421712171239e-75	78.7938214793032	113.123839519692	245.43306094218	299.171518460888	351.502539474062	336.697724320107	116.069069716688	237.453750699372	0.488807059795139	-1.36694409292106	-1.07117177283454	0.0687462237983347	0.531733112983178	0.982594148924178	0.855042380049903	2.05676100152766	0.820563354947536	-0.0489860968482149	-0.265252181386422	-0.00293037919756922	0	1	0.64971394978906	AT3G09070	protein_coding	Protein of unknown function (DUF740)
1027	Pjv1_00008615-RA	-0.74866754762374	-1.18253032591467	-1.44477982915387	-1.63387784543807	-1.56786403036729	5.77327876785363	365.274137831359	8.99576140860406e-77	1.70218725855309e-75	197.201488367485	122.922313798427	90.208078534706	73.7224054279956	62.3227474344574	70.969675634672	50.9355263449386	102.891118199624	0.495042985596835	1.85156367147726	0.393265703453237	-0.249001837715929	-0.572659494555841	-0.796465133008244	-0.626702909650483	-1.86096294475859	-0.918691485188162	-0.48086696660713	-0.0556211699065532	0.0499256400336714	1.11022302462516e-15	3	0.239717974743391	AT1G20540	protein_coding	Transducin/WD40 repeat-like superfamily protein
1028	Pjv1_00005305-RA	-0.550626157670298	-1.74510088312123	-3.11820817188358	-5.20229737763733	-5.63616764032305	3.26915965059555	365.271411786803	9.00793090216208e-77	1.70283191849918e-75	45.8871563917895	33.5797304307389	14.359965444088	4.89030336952453	0.575418874404629	1.49968330764017	18.829516065741	16.7987096363643	1.12089062037126	1.54483241384783	0.891208288932424	-0.129517093469726	-0.632432943324884	-0.861588301330634	-0.812502364655014	-2.19599656329438	-0.668199712601358	-0.046356595881359	0.16376628257953	-0.0602689199678033	-6.66133814775094e-16	6	0.315298300780057	NA	NA	NA
1029	Pjv1_00030244-RA	5.39696497326597	9.15781167464316	8.05037232346128	6.92832025029545	7.13512817262586	3.6911185776264	365.153543331491	9.55016243257934e-77	1.80357926678634e-75	0.999908417670265	4.76702619453045	69.8728450048749	32.3632376396235	13.4608696780977	17.2593248942496	25.3970170168808	23.1205353048411	1.09846146216014	-0.870993112004758	-0.722663968690161	1.84085830508987	0.363928658575888	-0.380346464323854	-0.230783418646988	-0.321561539154495	2.71431690574731	-5.52036378160814e-05	-1.65291366570503	0.253332574955532	-5.32907051820075e-15	8	2.36753197321187	AT1G05680	protein_coding	Uridine diphosphate glycosyltransferase 74E2
1030	Pjv1_00007564-RA	4.22999948996044	5.80687454952829	4.33707150235742	3.62699555186683	3.68524304475933	6.79861231930413	364.70363757581	1.19373466317584e-76	2.25221803004817e-75	19.5381959749434	200.959720235721	599.006588804333	213.492394882362	121.144902955109	143.119922124735	199.916240195057	216.2102874962	0.924637964780332	-0.983772460553306	-0.0762847842956613	1.91478341596781	-0.0135951567075628	-0.475526072560872	-0.365604941850405	-0.889500188679173	2.58448381508138	0.692861529009357	-1.57143491987672	0.140514778736864	-6.43929354282591e-15	8	1.60145063227072	AT3G49190	protein_coding	O-acyltransferase (WSD1-like) family protein
1031	Pjv1_00025187-RA	4.92120540932914	8.24079707192319	8.79404764374816	8.84387288446138	8.36526783852019	4.11779065750356	364.666340568896	1.21601935433194e-76	2.29203725632712e-75	1.40430823846865	3.08145040679743	36.3012159145621	54.6850227263825	57.5359760132522	38.3808826954648	24.4876665478965	31.8981426658213	0.767683147086019	-1.24527318140781	-1.1767839211082	0.179807791817512	0.930545179386177	1.04696922825557	0.264734903056755	1.89800283104204	1.35376341473031	-0.621131408849898	-0.0738464115445174	-0.421257835879161	6.93889390390723e-17	7	0.515355936534283	AT2G34930	protein_coding	disease resistance family protein / LRR family protein
1032	Pjv1_00021306-RA	-0.616706346202496	0.314028241771431	1.24954419506756	1.4526067537586	1.15570480276095	5.5259215674167	364.30411454493	1.45530160285573e-76	2.74039496592011e-75	53.6483311156306	31.9198723944731	62.9088226438113	123.275716517463	145.275600665547	111.661623594889	44.8090364651697	88.1149944886356	0.508529073005263	-0.769190013710652	-1.2541024428821	-0.562524299410393	0.784679270132441	1.2756490807684	0.52548840510231	2.24649010313638	0.230355989980547	-0.83051049230843	0.338072201679086	-0.444231386677791	3.10862446895044e-15	1	0.591178510815574	AT4G23060	protein_coding	IQ-domain 22
1033	Pjv1_00021192-RA	0.235615873711071	1.41604331455308	1.6585735146527	1.24662133375393	1.29090379251945	6.99724186020033	363.98157523158	1.70772397618486e-76	3.21260406865444e-75	123.413820838788	132.953043397906	308.204982136484	371.472944601942	275.569827880322	279.548678107405	99.3795481399654	248.527216160475	0.399873903853636	-1.25894510151604	-1.16295731793623	0.600503494863549	1.23713309974314	0.272114456404661	0.312151368440921	1.45399000244896	2.10919866860336	-0.851698729852769	-0.183000458282976	0.301765866919542	-1.55431223447522e-15	7	0.251548290310515	AT1G61890	protein_coding	MATE efflux family protein
1034	Pjv1_00027542-RA	0.556458747826121	-0.318366979089612	-1.29979917372626	-2.31758426195085	-2.20632889173039	8.23722470696592	363.90877780866	1.77049965369119e-76	3.32747773406004e-75	816.398999701186	1282.76807517887	683.170155510036	332.135897680243	139.296747404607	211.547036902475	436.300162604498	577.552818729569	0.755429024767325	0.547435461737675	1.6163534119252	0.242074942512014	-0.562495598407086	-1.00448294290973	-0.838885274858067	-2.4000838084082	0.162695509900685	0.811525540430686	0.465400056672721	0.0361268249809068	-3.27515792264421e-15	6	0.847715579822628	AT4G13180	protein_coding	NAD(P)-binding Rossmann-fold superfamily protein
1035	Pjv1_00012276-RA	0.903099851535575	1.67328770513464	1.82662391684069	1.80379131179709	1.75693884255062	8.76452835378977	363.756181015648	1.9096777675188e-76	3.58558145470462e-75	340.798876654662	566.215087055888	979.092559052363	1100.29312423589	1103.29446033179	1031.66687400916	321.314825625285	853.560163556625	0.376440747054579	-1.59582205988821	-0.894278923923161	0.390683483874263	0.767885391528752	0.77722618708669	0.554305921321668	1.75002567931962	1.52285121706386	-0.0768680681850552	-0.192839197093524	-0.020072152867787	-1.60982338570648e-15	7	0.54023285157159	AT3G01470	protein_coding	homeobox 1
1036	Pjv1_00029906-RA	0.00653986824161075	-1.66527320518127	-3.6941751340866	-3.84004522544377	-4.30476266156613	5.36362453166958	363.613600440289	2.0495903951989e-76	3.84456468628381e-75	171.931521321847	190.559053164039	59.4788021004176	11.5402618508242	8.95698033253856	13.38473955669	83.8690347045758	75.9752263877262	1.10389976696568	1.1441206551634	1.36622326917114	-0.196692669057373	-0.768280745854185	-0.799082120013135	-0.746288389409844	-2.24364597343803	-0.711873312144134	0.522960965858715	0.455633117692939	-0.0986875217429355	-1.11022302462516e-15	6	0.481820516531106	AT3G52290	protein_coding	IQ-domain 3
1037	Pjv1_00007518-RA	-1.03863015638379	-0.904293706708283	-1.17153079669043	-1.65594961907745	-1.59046047853369	6.99548390662708	363.565903761244	2.09864649524494e-76	3.93278662893876e-75	454.024021174518	230.083768672743	252.515262698979	208.204320226337	141.899285816457	163.720953221752	111.80005486412	241.741268635131	0.462478150691199	1.89877145228052	-0.10427096817221	0.0963684148182444	-0.299972557701821	-0.893040552976655	-0.69785578824808	-1.74863844777281	-0.355187368037117	-0.957466756004947	-0.462778769224682	0.142902189936678	4.44089209850063e-16	3	0.189282055979859	AT2G01070	protein_coding	Lung seven transmembrane receptor family protein
1038	Pjv1_00006583-RA	1.05024109907532	2.23776486545257	3.50187799339343	4.2911951603832	4.04594371011806	6.21745238061874	363.511588890089	2.15594074077446e-76	4.03626169705877e-75	22.2901369484542	29.7199059110542	72.1286406923655	178.542587085936	313.155810720518	242.207263702081	120.402953939727	143.007390843401	0.841935184116273	-1.00261040069978	-0.940902870116113	-0.58867949524326	0.29513558496516	1.41315818515791	0.823898995936083	2.23622688096167	-0.196314961597621	-0.0504061426909677	0.170236719469541	-0.430526358621606	2.27595720048157e-15	1	0.0707112247943598	AT2G33530	protein_coding	serine carboxypeptidase-like 46
1039	Pjv1_00000899-RA	-0.291457157026431	0.45421369128009	1.29617508381111	1.52628553275984	1.69072200140942	5.76585863558918	363.355440381159	2.32951591928249e-76	4.35702433680622e-75	56.6884511527699	41.9560333432704	72.1263583685413	131.897114760026	158.616542060994	165.501846660594	54.1223878827359	104.464391057699	0.518094130782252	-0.882738950994602	-1.15494456471252	-0.597498261887908	0.506864622487901	1.00054992253156	1.12776723257557	2.31274448145771	-0.108873405430561	-0.372563415900127	0.172651271606167	0.17695842127186	2.77555756156289e-15	1	0.327000329041584	AT5G58520	protein_coding	Protein kinase superfamily protein
1040	Pjv1_00027593-RA	-1.17526685253001	-1.8006527659424	-2.0003534401575	-2.22721711900231	-2.73519379662878	7.96789591154162	362.84261944261	3.0040581006493e-76	5.61325587210749e-75	1182.39171611399	555.267962980108	351.101917133317	300.308745849848	245.220850579639	207.269933086379	368.016231234545	473.593520957213	0.777071929723028	1.92599710284257	0.221931629887382	-0.332842938511127	-0.470861772933398	-0.620550538250654	-0.723673483034774	-1.6888533373423	-0.946883048311614	-0.717734704831018	-0.0137245743332261	-0.142396970703444	1.4432899320127e-15	3	0.12925397041014	AT1G03940	protein_coding	HXXXD-type acyl-transferase family protein
1041	Pjv1_00020370-RA	-3.52709971265118	-1.6662444145352	-1.35743125045636	-1.30829707762999	-1.27356018261171	6.81512600759679	362.718304874365	3.19507377182412e-76	5.96444463091817e-75	468.887297436726	40.228698596401	155.548892329091	194.775377717768	198.566763680599	201.065210329409	140.891480017334	209.845373348332	0.671406177649966	1.83859183008457	-1.20388170193871	-0.385378030045262	-0.106961724220019	-0.0800517509387066	-0.0623186229418779	-0.157094346818881	-0.947526087925824	-1.53645363478078	-0.667377979174772	0.0282697575215693	3.96904731303493e-15	2	1.17548203290642	AT5G12250	protein_coding	beta-6 tubulin
1042	Pjv1_00001060-RA	4.28545354756747	4.14803335827931	4.49827817865705	4.20394065745813	4.27017930918024	5.66905903574384	361.745029032879	5.17707360168105e-76	9.65509321511207e-75	10.8288681175117	114.701286447961	104.350464901682	135.39686582749	108.765599661078	111.966921406592	43.8791663504949	97.6683343937192	0.449267069238734	-1.97905916403601	0.388178570171259	0.152284809938909	0.859827899472968	0.252905107146224	0.325862777306653	0.967633095598994	1.661225322066	0.548492528989354	0.988460945341611	0.211535078520924	-2.66453525910038e-15	5	1.47777636781695	AT1G77110	protein_coding	Auxin efflux carrier family protein
1043	Pjv1_00021683-RA	-0.491693263309985	-0.898887276639211	-1.32261577913923	-1.81667537622966	-1.91001043861377	9.10915815861854	361.453579902929	5.98204323517071e-76	1.11456420123751e-74	1943.42926846438	1433.44553979286	1080.91535433434	784.471086359769	524.236186790716	568.7810394891	552.177426125853	1055.87974587186	0.52295484242849	1.60736292466658	0.683776221295477	0.0453397898536564	-0.491524366391305	-0.9628129183245	-0.882141651099912	-2.22019021485457	-0.378166276495758	-0.298698359050384	-0.0110623288987295	0.00282906188968857	-1.0547118733939e-15	6	0.306758139217649	AT5G14040	protein_coding	phosphate transporter 3;1
1044	Pjv1_00002951-RA	-1.55003147776536	-2.16479811212569	-2.54810611871827	-3.93163169713494	-3.57497080914884	3.50256354339216	361.297221227772	6.46430879969846e-76	1.2032654492772e-74	62.4040865409942	22.4122045309675	14.5756882635627	10.8466910763451	3.021968394289	6.50259626555827	21.8520279607077	19.9605391786195	1.09476140725268	1.94231617489657	0.112193950911851	-0.246423394878466	-0.417071043413547	-0.775148687105281	-0.61586700041113	-1.68085828505296	-0.835208749185219	-0.801473728460433	-0.127592822322971	0.0777166697910422	1.27675647831893e-15	3	0.0607638217520268	AT3G18170	protein_coding	Glycosyltransferase family 61 protein
1045	Pjv1_00010328-RA	-1.40617276825106	-1.86460502191072	-2.02845946021259	-2.48104244331898	-2.4867460916143	5.5911406434449	361.11043664465	7.09164259586266e-76	1.31877407239616e-74	232.394106242815	92.9244198943409	67.0989307921467	58.485927499419	39.8855231084271	47.489588616057	72.2777025115521	89.7130826922009	0.805653984263718	1.97406694724157	0.0444305379190307	-0.312878676469272	-0.432044103612603	-0.689390473857547	-0.584184231221175	-1.57621212005975	-0.945349217044913	-0.836845861413168	-0.132461638327042	0.0306344902043424	1.60982338570648e-15	3	0.0500440818051953	AT4G38640	protein_coding	Plasma-membrane choline transporter family protein
1046	Pjv1_00013076-RA	-0.339778682414194	-1.24481154754541	-1.81746194640546	-2.56231297301269	-2.70211154792323	5.67479458671929	360.786481500212	8.32743708717583e-76	1.54710406228573e-74	198.070848613072	167.908688624189	87.7867966848528	56.862709742772	29.9822854691253	35.5674346998284	70.9914503136436	96.0297939723067	0.739264840390226	1.43737103820169	1.01250072134487	-0.116112535397373	-0.551715510198659	-0.930358630671445	-0.851685083279081	-2.25089560522196	-0.527979824295405	-0.0137575382017533	0.309717057912436	-0.0218893588601918	-3.88578058618805e-16	6	0.216401730798223	AT2G39710	protein_coding	Eukaryotic aspartyl protease family protein
1047	Pjv1_00008398-RA	-0.37344662963693	-0.652672174764957	-1.07441122836226	-1.35304517628579	-1.47542207570859	8.22760279982492	360.739681748661	8.52294638789868e-76	1.58191420397359e-74	925.156325301004	741.908995411892	608.686863374378	447.056600082858	354.746414815607	361.731129904431	228.887966273626	573.214388148362	0.399306038030546	1.53761660292752	0.737018245257434	0.154977458201584	-0.551177023936188	-0.954475575494369	-0.923959706955985	-2.30104186475855	-0.281999540530734	-0.17268644490042	-0.109308264725582	-0.0467392548418077	-9.43689570931383e-16	6	0.20495158394699	AT5G13450	protein_coding	delta subunit of Mt ATP synthase
1048	Pjv1_00001681-RA	0.570606374513035	1.07572079715395	1.80792965364943	1.83556786067234	1.50428407286716	7.32886256189026	360.611346277393	9.08295026214455e-76	1.68424592026961e-74	139.760262798556	186.630565530384	269.236275331523	457.009177343706	468.319996689503	356.781257519442	137.605403723969	312.956255868852	0.439695328479498	-1.25864238164455	-0.918028557889144	-0.317719939436608	1.04685512033974	1.12905261433123	0.31848314429934	2.07359518858833	0.94511014008367	-0.658232723473979	0.617802169002026	-0.437382088201146	1.06858966120171e-15	7	1.02593623326811	AT4G00990	protein_coding	Transcription factor jumonji (jmjC) domain-containing protein
1049	Pjv1_00019879-RA	-1.14749701522565	-1.406399436403	-1.710086745899	-1.91637398934865	-1.93042412726225	5.81050715911195	360.586889379799	9.19377234313244e-76	1.70317042844702e-74	230.162236762164	109.339156744463	90.9716002323492	72.0563694089245	60.7615581449791	66.062342022654	63.9368498195748	104.892210552589	0.609548120711206	1.95927742081567	0.0695521628673136	-0.217724369585344	-0.513566765274249	-0.690222501298444	-0.607315947524942	-1.66084099809087	-0.905777709735622	-0.73265268461019	-0.260486576342266	-0.00115858332129792	1.72084568816899e-15	3	0.0492689131808812	AT5G10020	protein_coding	Leucine-rich receptor-like protein kinase family protein
1050	Pjv1_00006209-RA	-1.27981385505332	-1.5686865554841	-1.56973134411988	-1.75296097570009	-1.85556819948391	5.5435862132215	360.538721543497	9.41600570774998e-76	1.74267846589243e-74	192.682270762626	83.1178159366331	67.5963708014684	66.8680771807741	57.3438426422521	56.6794065082909	52.4662988636072	87.3812973053407	0.600429387999032	2.00702118765854	-0.0812613327231471	-0.377097811974611	-0.390978982106082	-0.572509502550861	-0.58517355830384	-1.42356631777837	-1.00495368668766	-0.955954960747198	-0.130165881028371	-0.0540070881100601	1.99840144432528e-15	3	0.0815098589509315	AT2G01480	protein_coding	O-fucosyltransferase family protein
1051	Pjv1_00013478-RA	-0.552415082944779	-0.516363856373677	3.11705133205492	4.51077865386358	5.06620250471401	3.28723338339987	360.066278361254	1.19016446173686e-75	2.20061522216293e-74	2.00594447401834	0.750320165191551	0.975948896196616	13.0175997534304	36.9831467012068	48.7696484539304	20.8331377078832	17.0837680739957	1.21946971052567	-0.723742328755016	-0.784012861520307	-0.773182580735493	-0.195177912111945	0.955179143258925	1.52093653986384	2.059276524236	-0.999498029328371	0.406028859892256	-0.0385893865059576	0.364877425445825	2.66453525910038e-15	4	0.401955718100305	AT5G50160	protein_coding	ferric reduction oxidase 8
1052	Pjv1_00020819-RA	-0.641553027742131	-0.887503823148191	-1.0710543891733	-1.59517254810609	-1.49099597285171	8.12126282594395	359.844824912707	1.32830076019006e-75	2.45369474075794e-74	923.092534682233	619.31988564819	522.376744836747	454.825299119919	299.096900320928	356.701743949903	224.300759188503	529.235518092987	0.423820305932477	1.75593260590905	0.401623105874092	-0.0305784665243847	-0.331743054469705	-1.02602692297911	-0.769207267809941	-2.02288131987831	-0.40574892239543	-0.650963267196176	-0.0253771734278408	0.175606946683169	-3.33066907387547e-16	3	0.410340404856391	AT3G06720	protein_coding	importin alpha isoform 1
1053	Pjv1_00011273-RA	1.90570871104807	2.5937873688986	2.03239187423259	1.2476183146182	1.67472491006407	6.55816111335912	359.701344773948	1.42624579803511e-75	2.63212104399014e-74	60.1836845674064	198.143845394775	322.229729087987	218.307932650308	120.049466580233	170.081383330827	89.510780799224	181.499340268589	0.493174138631923	-1.35531893050178	0.185949725581323	1.57221719621753	0.411219654806517	-0.686508073549161	-0.127559572554431	-0.595124083350828	2.69975407499035	0.611683373514523	-0.747585916331012	0.561079390326213	-6.66133814775094e-15	8	1.16466583421022	AT4G31940	protein_coding	cytochrome P450, family 82, subfamily C, polypeptide 4
1054	Pjv1_00028340-RA	-0.897223529884235	-2.16729919287849	-2.62909712306317	-2.52728769483768	-2.68409395872979	5.84591066691188	359.033660909251	1.98598728173502e-75	3.66164049771884e-74	272.230505580944	159.077136828056	64.9216232574114	44.3213660191973	46.387245590014	50.6213491243388	92.2621489327342	106.25987106666	0.868268971217321	1.79890276168712	0.572469494504223	-0.448052080809297	-0.67133169738568	-0.648940287747879	-0.603048190248483	-1.80056019086345	-1.19634058014833	-0.295988656605621	0.158113403750476	-0.0767623366875417	1.0547118733939e-15	3	0.50116248091274	AT2G22560	protein_coding	Kinase interacting (KIP1-like) family protein
1055	Pjv1_00011546-RA	4.76674319999157	3.85738608082177	1.3648478108613	1.4316243856805	0.945101312005916	3.16434050752448	358.961634375083	2.0581965786734e-75	3.79117858894409e-74	2.43131888543135	51.1640975302205	26.7132714775468	4.18528428288143	4.39342526414229	3.51804019555279	19.815867245344	15.4009062726292	1.28666890730718	-0.654505161273988	1.80477547688428	0.570874091194549	-0.565991982631141	-0.555488229316495	-0.5996641948572	-1.81322062349318	0.808453234452612	1.66336746407804	0.384048668559799	-0.143395717445736	-5.21804821573824e-15	9	0.640355627725582	AT2G20800	protein_coding	NAD(P)H dehydrogenase B4
1056	Pjv1_00021384-RA	2.86329079446853	5.40640190815022	5.49888382498692	6.05563221657109	6.2350040795846	3.92068895858526	357.47651301832	4.29824446120703e-75	7.90982808850722e-74	1.70743284541138	4.27926603522024	29.3021947786963	31.5732276790641	48.2180291773283	49.7711736598103	20.7342051746745	27.4752206959218	0.754651087397893	-1.2427670910667	-1.11872890546265	0.0881140158199102	0.197644758919806	1.00041493303744	1.07532228875219	2.03067536059692	0.461185015094918	0.212932610007365	-0.61007799855199	0.0868245620546051	4.9960036108132e-16	1	0.546620281410678	AT3G10520	protein_coding	haemoglobin 2
1057	Pjv1_00009582-RA	-0.623994364903156	-1.025409311438	-1.55481064823156	-1.84308900773676	-1.78768621093069	5.60074352855852	357.339791939983	4.59972543293004e-75	8.45661914268017e-74	174.788601051121	118.836234668035	89.5442458328045	60.1200687949009	47.9762174757048	55.3933037477609	48.7234755958197	91.1097785950544	0.534777675318206	1.71742309908708	0.569057435536459	-0.0321309747119996	-0.636032413968685	-0.885272665627538	-0.733044480315313	-2.10712763698474	-0.664089391219804	-0.259597073383914	-0.157574172247538	0.0273712260410445	0	3	0.535453120478989	AT5G58290	protein_coding	regulatory particle triple-A ATPase 3
1058	Pjv1_00026141-RA	0.372630128368555	2.67492748173994	3.22892600808464	3.25204360966029	3.62304327482835	4.70532114882747	357.014420709438	5.40499448065489e-75	9.92771812311593e-74	9.69619421973314	8.29160200775497	46.4899570765631	69.8017934585059	71.5715452859679	86.4476037860099	33.3235442965151	48.7164493057558	0.684030646145182	-1.17095152720904	-1.21310167184792	-0.0668143883310021	0.632746143841461	0.685854294994731	1.13226714855178	2.12581576366926	0.659207201926074	-0.29515580582838	-0.198968211240282	0.466421579633409	9.43689570931383e-16	1	0.86991667517382	AT1G04990	protein_coding	Zinc finger C-x8-C-x5-C-x3-H type family protein
1059	Pjv1_00010656-RA	0.276831277077777	-1.66092442409267	-3.08441757170939	-3.12189159117591	-3.61057505576264	5.19377675958091	356.916700836803	5.67332311349991e-75	1.04107354168691e-73	137.409745165596	179.840075262133	46.040947807052	14.7814282218251	12.7627585885499	16.6681387619389	72.5622535181991	67.9171823011826	1.06839316737873	0.957695764602797	1.54243959544172	-0.30148229187292	-0.732278168097835	-0.760097999144963	-0.706276900928802	-2.16990779572441	-0.728661159279516	0.667098087810715	0.704280216424874	-0.0984239753850424	-1.60982338570648e-15	6	0.80792473603206	AT5G04870	protein_coding	calcium dependent protein kinase 1
1060	Pjv1_00000505-RA	-3.42747836746523	-4.23021922162668	-4.97425263419278	-7.33415789383148	-8.75651912940006	2.52226566938097	356.161800383448	8.24879454641373e-75	1.51225306057036e-73	47.4716640222204	4.66782821918746	2.62838597199981	1.24712030085177	0.338515097166286	0.461557068058944	18.6876794271732	9.46917844658078	1.97352701003551	2.03355829832897	-0.256925973398913	-0.366058958857886	-0.439972131252078	-0.488592678668164	-0.482008556151927	-1.26833278555319	-1.08568047256246	-0.983475104570123	-0.306139183389105	-0.0482753641539772	2.66453525910038e-15	3	0.162947431349902	AT5G59845	protein_coding	Gibberellin-regulated family protein
1061	Pjv1_00014948-RA	-2.05268131172426	-4.9862779335787	-7.8800119369496	-9.37343608887007	-9.37343608887007	3.1576117870798	356.045011851873	8.74054156192309e-75	1.60089485554054e-73	70.5367172379945	19.4022034664604	2.39460773723955	0.00818839909522162	0.130617834076343	0.753518748319484	27.9631295999129	15.5376422371976	1.79970224394589	1.96684261696403	0.138202028333583	-0.470013002407248	-0.555354642355581	-0.550976397261673	-0.52870060327311	-1.50267701862245	-1.22766948607851	-0.682366128149346	-0.0377125072265217	-0.066712482244825	2.1094237467878e-15	3	0.161917742518953	AT2G28200	protein_coding	C2H2-type zinc finger family protein
1062	Pjv1_00002539-RA	-1.10668686630912	-1.18389651583697	-1.29587964135573	-1.73076421704373	-1.61775257996492	6.61983776781621	355.934787841873	9.23150710097219e-75	1.68922671839164e-73	369.41037193169	179.105464215923	169.584044790527	155.485235067749	110.330166226859	130.789778954465	93.4466119166507	185.784176864535	0.502984772404957	1.96503855303967	-0.0714708913638255	-0.173362433818983	-0.324237991890081	-0.807455819853345	-0.588511416113434	-1.59430378127189	-0.703580954446248	-0.970919461439497	-0.241877203769605	0.147712851916591	1.16573417585641e-15	3	0.0595599822799418	AT5G10840	protein_coding	Endomembrane protein 70 protein family
1063	Pjv1_00021913-RA	1.18472432820211	6.20789952425556	6.71716604040274	5.548539443514	5.13938269858737	4.56720100321882	354.913881327285	1.53143639568404e-74	2.79966166296595e-73	3.08140479008856	1.99021674534365	72.6742874607378	107.837542361564	45.4035097194698	35.2991443522938	41.0204914192821	44.3810175715829	0.924280101354582	-1.00680443730815	-1.03340548490633	0.689735030230653	1.54694696709929	0.0249263749045734	-0.221398450020033	0.966228273538184	2.53129724613829	-1.30797373391594	0.0967325617649516	0.153609834542404	-2.08166817117217e-15	7	0.82483481902969	AT5G35740	protein_coding	Carbohydrate-binding X8 domain superfamily protein
1064	Pjv1_00014601-RA	-0.348496519003397	-0.777506335109446	-1.63105980570574	-2.30118404659936	-2.6241726810359	6.53050276198722	354.87853436191	1.558511253395e-74	2.84648018676927e-73	331.870116008777	278.289024859407	205.347657080021	109.191840606523	62.0599552917115	63.5036804669291	114.64329163934	175.043712385562	0.654940929193844	1.36795098414115	0.900578751687005	0.264332472150171	-0.574406673407497	-0.985524364123195	-0.972931170447638	-2.41247226067393	-0.110299404988112	0.0225777551504787	-0.0958970630542963	-0.0657104334747191	-1.77635683940025e-15	6	0.0784977326631231	AT1G75710	protein_coding	C2H2-like zinc finger protein
1065	Pjv1_00015818-RA	-0.293754417357925	-0.962777881843619	-1.46039357906579	-1.55829915581963	-1.83882531713297	6.13980820352388	354.720612871349	1.68544207445697e-74	3.07541744910069e-73	234.969752683403	201.647919034195	125.273550859464	86.1141948720556	78.5225401667633	73.2341077660768	69.148509765847	133.29367756366	0.518768114360281	1.47040153813933	0.988513587668034	-0.115984086010728	-0.682292110869271	-0.792079794378278	-0.868559134549084	-2.23192477559166	-0.659981740703044	0.0798427373372163	0.18706851127167	-0.170310574110637	-9.99200722162641e-16	6	0.288483683881331	AT3G28050	protein_coding	nodulin MtN21 /EamA-like transporter family protein
1066	Pjv1_00008025-RA	-1.09661329226429	-1.3454320542005	-1.61199209648273	-1.87308109897133	-1.97233140088108	6.27596599991639	354.661134218382	1.73588451712988e-74	3.16448816335693e-73	314.515291907995	153.73072544363	128.962819475007	105.130882427534	84.522612619261	88.916143508545	86.5514247905299	145.963079230329	0.592967928923673	1.9474227383962	0.0897460236166005	-0.19641802311707	-0.471768048898281	-0.709872388117985	-0.659110301879461	-1.69688519444757	-0.829876299905746	-0.762497900860427	-0.226751487259353	-0.0167687733585294	1.16573417585641e-15	3	0.052365739290598	AT2G19880	protein_coding	Nucleotide-diphospho-sugar transferases superfamily protein
1067	Pjv1_00023795-RA	-0.568545707626636	-0.949101617161046	-1.23185693144503	-1.55540410325359	-1.71869373263533	6.96930500947197	354.265636403539	2.11192904233689e-74	3.84640272537328e-73	427.083747145211	300.576499801322	229.593931434515	185.957224629877	142.817589204331	142.931521551954	110.041035412853	238.160085627868	0.462046505915335	1.71684736342707	0.567210349659824	-0.0778450889817123	-0.474394491129023	-0.866426747674903	-0.865391385301261	-2.08859191964634	-0.545150256878062	-0.439017853127046	0.0212147947868087	-0.0575898761594944	-2.77555756156289e-16	3	0.527351908022572	AT5G13430	protein_coding	Ubiquinol-cytochrome C reductase iron-sulfur subunit
1068	Pjv1_00000823-RA	-1.22451740492819	-1.37847653077036	-1.43419103276582	-1.62478951137452	-1.45941710844307	7.42471251362345	354.198055083623	2.1838903812853e-74	3.97373986699599e-73	661.836400272971	295.101242669043	265.452130239784	252.269758887939	214.729406037891	256.075371508173	167.388836283429	324.244051602633	0.516243352672408	2.01681519607863	-0.174102464540974	-0.351229643913056	-0.429982633924434	-0.654252983629735	-0.407247470070435	-1.35685266263167	-1.05326865007554	-0.935726994688151	-0.260283157435319	0.141611089405071	1.77635683940025e-15	3	0.11141531513745	AT1G74690	protein_coding	IQ-domain 31
1069	Pjv1_00013344-RA	-0.794111527485995	-1.56627325995118	-1.87707109115327	-2.1380294977811	-2.03354094371875	5.30930067740283	353.902507454648	2.52852616575001e-74	4.59652469401496e-73	164.181882420969	99.5264372319615	57.4795681947258	44.9972879151713	35.1526489186533	44.1352287235597	49.5965976489601	74.2455089008402	0.668008050361668	1.81335772579987	0.509731101114182	-0.338046186651392	-0.589722327178267	-0.788216567976747	-0.607103745107641	-1.86364255500856	-1.00961685751162	-0.398858621519619	0.0864331348117236	0.0508152145476899	1.33226762955019e-15	3	0.369140482843874	AT2G02480	protein_coding	AAA-type ATPase family protein
1070	Pjv1_00012013-RA	-0.547146064432102	-3.05407789956489	-7.42636784756597	-8.92082102632848	-8.92082102632848	3.25652062578556	353.694216394924	2.80359915779898e-74	5.09180770406613e-73	52.8932156888762	40.5270563639007	6.73382736821321	0.00909822121691195	0.145130926751492	0.837243053688316	23.5844440525536	16.8575952704412	1.3990396420246	1.52794021084985	1.00360479308804	-0.429256160529754	-0.7143902570559	-0.708622357450913	-0.679276228901324	-2.0119641627354	-1.07553774528575	0.0783717584576521	0.421918034254801	-0.104899798416277	2.22044604925031e-16	6	0.71396570641508	AT3G02810	protein_coding	Protein kinase superfamily protein
1071	Pjv1_00026872-RA	3.13332401658371	3.0547677556884	1.56746357180956	0.248496950489062	0.0158769051950383	5.88014392582282	353.36920914795	3.29378195180115e-74	5.97647662645675e-73	33.8114448200243	260.968434646004	240.884978498928	83.3290133502572	27.7014206950657	35.1230256287147	108.386955803044	113.636386273166	0.953805021065149	-0.736481072484364	1.35931530949687	1.17402127666536	-0.27962195910347	-0.792853392194694	-0.724380162379704	-1.87527292497773	1.71750037509212	1.29002317223915	-0.185008003859835	0.0271675639134338	-6.38378239159465e-15	8	1.7179946667738	AT2G18360	protein_coding	alpha/beta-Hydrolases superfamily protein
1072	Pjv1_00024293-RA	1.48597674071638	2.18450195685161	2.73012594211699	3.26419926238758	3.68264692017569	5.72407131046688	353.284152975176	3.43564769087102e-74	6.22807290827393e-73	21.4257149446278	43.8691559996395	72.9120739672841	107.432119109138	159.095467221786	196.566946980213	67.7211181818617	100.216913037115	0.675745401944097	-1.16346569885183	-0.832055916238065	-0.403195337036592	0.106542925836623	0.869426786878442	1.42274723941142	2.11729991606721	-0.193146729462966	0.375741772688032	-0.102827732697434	0.423940102208143	1.4432899320127e-15	1	0.558824983893869	AT3G51480	protein_coding	glutamate receptor 3.6
1073	Pjv1_00014914-RA	0.368103367189	-0.192851432034316	-0.410842500050777	-1.5224615946725	-1.50888665405748	7.05175292170241	353.254792683558	3.48602336112928e-74	6.31350344611606e-73	323.684240559502	432.997875737218	290.318308064962	249.362167866283	103.3524627527	127.18971458668	124.105426611923	254.484128261224	0.487674525951305	0.557591349447321	1.43840404363787	0.288739830175122	-0.0412710429734672	-1.21776838962177	-1.02569579066508	-2.35578671194562	0.700814422576959	0.206826341005928	0.740554668563977	0.171081657603348	-3.5527136788005e-15	6	0.933362448581789	AT1G08630	protein_coding	threonine aldolase 1
1074	Pjv1_00014862-RA	-0.903393465723016	-1.32018891107036	-1.64346735592697	-1.58793285284506	-1.59139873968575	6.60182252294537	352.257405973473	5.71582052080408e-74	1.03422290671123e-72	368.592325791402	205.903440073797	153.534645285345	119.616135432851	122.73789649215	131.085276693542	96.1035415564213	183.578286628181	0.523501680517746	1.92515318547966	0.232303129354593	-0.312617421338192	-0.665554569159959	-0.633071259921389	-0.546213064414709	-1.68683575923715	-1.1297168785013	-0.498261079438492	-0.194900425412592	-0.0352497051426385	1.66533453693773e-15	3	0.164806154201786	AT3G44330	protein_coding
1075	Pjv1_00021431-RA	1.49736239657295	2.41808971449562	2.81330533865329	3.07986836046168	3.35855190341843	6.12702009720679	351.689841868493	7.57319348059201e-74	1.36902203635669e-72	28.8977709840317	63.0365812915939	122.602315880913	163.134013999277	198.616560114755	224.912924959079	76.8116352761568	133.533361204942	0.575224307866178	-1.36223620086617	-0.917787776030211	-0.142309759253644	0.385366783143123	0.847309117633327	1.18965783537358	2.10365519430404	0.42521780778901	0.180511894455539	-0.125693860759042	0.324513251686417	2.77555756156289e-16	1	0.588306512678673	AT4G15560	protein_coding	Deoxyxylulose-5-phosphate synthase
1076	Pjv1_00008787-RA	-1.50947387514009	-1.68448967326294	-1.84327095306458	-2.13473690910064	-1.8738401053705	7.7241139113745	351.68442745221	7.59354910068694e-74	1.37142601927183e-72	958.789954920363	351.353887138587	311.189870927433	272.755345616938	212.295894609709	278.497024395422	278.800577811097	397.480329601409	0.701419811366961	2.01330151366929	-0.165446007411343	-0.309506025243757	-0.447362716977505	-0.664218261115557	-0.426768502921125	-1.39727178990064	-1.0184381060236	-0.911767925846713	-0.302702587891394	0.13186341878863	2.58126853225349e-15	3	0.092171995997218	AT5G23860	protein_coding	tubulin beta 8
1077	Pjv1_00006771-RA	-0.99840859090298	-2.31911418305778	-3.16226042483015	-3.38396491204804	-3.09261267735586	5.41249730687417	351.434876338678	8.59358436654645e-74	1.5505954038542e-72	224.276246793316	122.480224559441	48.2188058579869	24.300610890031	18.734282564648	32.6699243987779	80.884879345466	78.4466825107003	1.03108094258075	1.80292738844013	0.544397697135333	-0.373714801793887	-0.669421430294863	-0.738239340025664	-0.565949513461051	-1.84432911843119	-1.12207753632089	-0.299185082253335	0.0736672093632505	0.0251902515166712	1.33226762955019e-15	3	0.441148811476076	NA	NA	NA
1078	Pjv1_00027274-RA	-2.47602907545118	-2.57958475637662	-2.49459699737453	-2.97785749373415	-3.18286809847945	3.8889333810069	351.41795350404	8.66598433896487e-74	1.5622084755019e-72	88.5810660519215	16.5670250645376	15.7029826689175	16.0316875904103	10.7491915842512	11.3174824945187	30.5204203070306	26.4915725757595	1.15208035384648	2.03435905703629	-0.325177288234647	-0.353487592841464	-0.342717593012297	-0.515798302682021	-0.497178280265862	-1.22656654943661	-0.988686668492723	-1.1074257155936	-0.282872557815703	-0.0173887442374933	2.60902410786912e-15	3	0.187372479761488	AT1G79720	protein_coding	Eukaryotic aspartyl protease family protein
1079	Pjv1_00010320-RA	-0.189972634125649	-0.520549603821048	-0.92536344973402	-2.19005600708022	-2.69492120797726	5.37989847802756	350.961173753004	1.08683562823247e-73	1.95741211894732e-72	131.391535207538	120.061439043414	95.0265657961851	71.0403577237869	26.1784664704124	26.4059939402639	45.3978765899966	78.3507263636001	0.579418707355946	1.16835439954532	0.918781137199816	0.36732641888056	-0.161028867183272	-1.14922247056559	-1.14421061787683	-2.41504350738956	0.466747295326812	-0.264528352932383	0.190136706264129	0.0165823787716103	-2.33146835171283e-15	6	0.269708879821269	AT4G38680	protein_coding	glycine rich protein 2
1080	Pjv1_00001347-RA	-1.11339236986925	-1.27302560408319	-1.64276342329455	-1.98870260183986	-2.08338742353947	8.39968855630224	350.930914119898	1.10326238791686e-73	1.98515722077669e-72	1371.13188074359	676.918196340917	603.149604135733	457.725516787592	346.173353645332	363.974696851843	382.870682371423	636.512208084167	0.601513494177626	1.91871487288955	0.10553429687142	-0.0871380481310126	-0.466963649943648	-0.758320936564102	-0.711826535122202	-1.78692896504252	-0.687464395284982	-0.739916715721491	-0.300162397039332	-0.0156974507027312	1.11022302462516e-15	3	0.082160065935203	AT1G27500	protein_coding	Tetratricopeptide repeat (TPR)-like superfamily protein
1081	Pjv1_00005190-RA	3.40587934937931	5.81312604348354	6.1289776434708	6.13890234201048	6.12814419972294	4.62110348411215	350.883118218387	1.12971614204313e-73	2.03087639114933e-72	3.51903257256043	9.59730148921133	55.4362035845468	70.2478648249915	71.5306559843587	67.0511266471413	31.3095380395854	46.2303641838017	0.677250516892006	-1.3641635835457	-1.17002884706489	0.294026676123614	0.76709853115124	0.808069789102902	0.664997434232836	1.91336208671283	1.30252969028739	-0.32293930998108	-0.321010672059244	0.0440843829305801	-1.66533453693773e-16	7	0.524195050296001	AT4G18170	protein_coding	WRKY DNA-binding protein 28
1082	Pjv1_00017635-RA	-1.3969420075795	-1.88249483610424	-3.0183868916824	-4.12124256441933	-4.20691892094994	3.68414633001874	350.818952696188	1.16623007897511e-73	2.09457940154559e-72	71.2442791947411	28.9347715318992	20.393254040811	8.55743668521349	3.01583528299818	4.21740991865953	25.8062807932653	22.7271644423871	1.13548176494625	1.88005064119955	0.240546366957772	-0.0904396267045641	-0.549080585098162	-0.763819060844016	-0.717257735510575	-1.87468266525351	-0.737951566613971	-0.581936756081419	-0.270144213293302	-0.0344775569245757	9.99200722162641e-16	3	0.149395043850149	AT2G45340	protein_coding	Leucine-rich repeat protein kinase family protein
1083	Pjv1_00021016-RA	2.1482679328412	2.6457064832309	2.73196585712044	2.67483659760626	3.15035302443033	7.20848724950561	350.763844572914	1.19853041029804e-73	2.15060401323378e-72	64.0481205630995	224.124112059189	320.898234337781	341.866440600838	323.536909531421	442.97254685385	129.21242944922	286.241060657696	0.451411230633118	-1.71959416784992	-0.480735087663678	0.268218574852389	0.430495581425487	0.288639792879846	1.21297530635587	1.58709201664974	1.07284596126958	0.577611563540975	-0.125397985948976	0.79508920811367	-2.1094237467878e-15	5	1.57751495591825	AT2G45510	protein_coding	cytochrome P450, family 704, subfamily A, polypeptide 2
1084	Pjv1_00011589-RA	1.38253534814632	4.58263502162702	5.47445726987364	6.53549755975821	7.13290316891077	3.52263212766869	350.294127716691	1.51279052830492e-73	2.71199800152671e-72	1.13270864627383	0.94642086203148	9.50765859507003	17.9102428028559	39.6544677617517	53.6503309734965	21.6831933857883	20.4669716069132	1.05942363150903	-0.891670457235861	-0.900261801736088	-0.505428919848413	-0.117912927241293	0.884901767624987	1.53037233843667	2.07335681169429	-0.607814752020842	0.408878748647651	-0.271490292341149	0.450005304450969	1.88737914186277e-15	4	0.4327413535506	AT3G55800	protein_coding	sedoheptulose-bisphosphatase
1085	Pjv1_00001037-RA	-1.06839461385522	-1.5796236835316	-1.62790557505054	-1.88680877750041	-2.12439856040498	6.8004769537838	350.211914556597	1.57572025806957e-73	2.82220938019042e-72	465.049517945409	234.443090542422	162.51011340404	155.133083871421	125.394726873751	119.475237391394	131.351058968718	210.334295004739	0.624487124012556	1.93919428545552	0.183544736730475	-0.364094374085625	-0.420257069617267	-0.646660702988448	-0.691726875494653	-1.64212341208928	-0.947296815433124	-0.789102649352245	0.0249096120197178	-0.0869988820952475	1.94289029309402e-15	3	0.109777294162567	AT1G76890	protein_coding	Duplicated homeodomain-like superfamily protein
1086	Pjv1_00012534-RA	4.70976177584017	5.61469159096662	5.87274694837757	5.79384051628286	5.77167170657205	5.31710460484935	350.134346464064	1.63749255619688e-73	2.93014667077109e-72	5.05286985894701	47.2893455049291	90.3570852696305	109.697980710765	105.03164789784	98.3567388782399	41.3331088953739	75.9642780200585	0.544112443015122	-1.71560790020922	-0.693752134341358	0.348214969408768	0.81614239993648	0.703246638218269	0.541756026987059	1.68002047917392	1.58177021309188	0.025989836087417	0.026740209271372	0.0337363517963208	-1.66533453693773e-15	7	0.664208367358019	AT5G65380	protein_coding	MATE efflux family protein
1087	Pjv1_00025700-RA	-0.133534876017699	-1.64227398180837	-4.19210678437034	-4.34951630471465	-5.13954310105361	4.46144338958174	349.961042929484	1.78439516114169e-73	3.19007830418274e-72	96.6411233657787	97.5446676509097	33.8980114392288	4.11324974944522	3.69222792054369	5.5014843895716	45.5033586910672	40.231794085913	1.13102981671404	1.23967396918635	1.25953061957705	-0.139193739294843	-0.793755568279802	-0.803008112290013	-0.763247168898749	-2.26665789879146	-0.708627235226476	0.449734763606442	0.308104318265444	-0.109932979128965	-9.99200722162641e-16	6	0.372403664746289	AT4G25190	protein_coding	Family of unknown function (DUF566)
1088	Pjv1_00028928-RA	0.148813381590881	0.821454008431847	1.23654148468957	1.67839899060716	1.8114907498552	6.07726326299179	349.95715477455	1.78783791214247e-73	3.19329541789197e-72	64.3748377635586	64.809194519841	105.528173216718	141.94651759524	198.972575933749	203.524251954283	62.387507778121	129.859258497231	0.480424025980797	-1.04963995302659	-1.04267771376185	-0.389999314719322	0.193744862208574	1.10780699370644	1.18076512559274	2.2121478872144	-0.123003561231181	0.102458783334082	-0.174404529353988	0.0710335657030754	2.05391259555654e-15	1	0.182251623650523	AT2G33170	protein_coding	Leucine-rich repeat receptor-like protein kinase family protein
1089	Pjv1_00021467-RA	0.660725112497882	1.69573510152893	2.17859415624877	2.54694716281716	2.6365473000041	5.95222778425267	349.942615280994	1.8007708088212e-73	3.21344160953374e-72	36.0918552743144	48.3869811128486	102.185697181095	144.962635025562	190.69660322329	187.683186956205	67.3377513476871	118.334493128886	0.569045842570561	-1.22134517723833	-1.03875627884981	-0.239817867757556	0.395441507382482	1.07461429355986	1.02986352290335	2.19366881033269	0.295742449013567	0.00421140041823898	-0.11297730467644	0.0242195304967259	1.11022302462516e-15	1	0.248416224120189	AT3G20830	protein_coding	AGC (cAMP-dependent, cGMP-dependent and protein kinase C) kinase family protein
1090	Pjv1_00002272-RA	0.915651039308206	1.78056246456445	2.28230216816644	2.6125581063335	2.67824886718706	5.86605066760973	349.595021175361	2.1394091196765e-73	3.81423279107096e-72	32.7397492323313	51.9189547147047	96.7874176591421	139.025212210232	180.46699192552	176.275419879718	62.7187885261745	112.868957603608	0.555677928261203	-1.27759496403277	-0.971798153650035	-0.256407056360067	0.417040176018518	1.07779560017651	1.01096439784784	2.18662811144959	0.32375804091052	0.0403975424912525	-0.0306837370239463	0.00966508770200136	1.4432899320127e-15	1	0.263054887119228	AT3G51620	protein_coding	PAP/OAS1 substrate-binding domain superfamily
1091	Pjv1_00027491-RA	-1.23792580493285	-1.54208227829759	-2.06068567283736	-2.09778524087229	-2.46058039633482	5.14115204671064	349.582368731021	2.15287018560358e-73	3.83471368623597e-72	157.351523255834	70.3301146710511	56.8201005588149	38.2263968890056	36.3946424914646	33.3375637827172	47.2455670168651	65.4100569414812	0.722298209572467	1.9460337153226	0.104137976115592	-0.181815076525593	-0.575369537691695	-0.614140464007112	-0.678846613213791	-1.70478649851228	-0.905961861658511	-0.657299456599999	-0.31159638090034	-0.128698481927321	1.49880108324396e-15	3	0.0819737640683974	AT2G20840	protein_coding	Secretory carrier membrane protein (SCAMP) family protein
1092	Pjv1_00005617-RA	-1.83846965431622	-2.10721974114719	-2.80292948102645	-3.7337023106448	-4.90157884946788	3.35697842706804	349.339380039157	2.42846466608446e-73	4.3216441260091e-72	59.5546758716826	17.6865863525458	14.4814890485855	8.35506917848764	4.19799099745231	3.11785192199911	21.185874703141	17.8989438951255	1.18363825414921	1.96620307446552	-0.0100235437788277	-0.161308177945248	-0.450482920831344	-0.64670225278175	-0.697686179128348	-1.64486823544779	-0.785239498701849	-0.838398602941981	-0.304726309547654	-0.0897636310476208	1.66533453693773e-15	3	0.0479444562373639	AT4G29310	protein_coding	Protein of unknown function (DUF1005)
1093	Pjv1_00020149-RA	-0.657834939220708	4.14731038099546	6.26192843444144	7.1790507215957	6.64142658264629	6.35545680165341	348.824124314414	3.13517720060465e-73	5.57419016828455e-72	10.2499006052207	3.35966701817399	47.602985378959	216.850637783501	422.688443116019	241.754078620418	166.411723905649	157.084285420382	1.05937855884378	-0.882356010556158	-0.923760747105569	-0.657894152358496	0.359147486489624	1.59606637959131	0.508797043939294	2.16924722743436	-0.196759620368889	-0.226812093989681	0.307611803806932	-0.805407271387273	2.60902410786912e-15	1	0.306230222260581	AT1G74810	protein_coding	HCO3- transporter family
1094	Pjv1_00008300-RA	-0.367100815771376	-0.443847993467688	-0.542251811737891	-1.09277454254981	-1.19369849308251	8.29842239502248	348.765483837669	3.22765281795708e-73	5.73336171950273e-72	865.707492528593	692.20670317899	655.050433924011	611.493285821193	398.974357339492	405.698806423445	179.046373766198	604.855179869287	0.296015277251806	1.45689804921674	0.487870943556599	0.280347783643301	0.0370747857790956	-1.14987429345337	-1.11231726874237	-2.18423012910702	0.417826359063835	-0.811395788575926	0.112214101559129	0.0884293945308686	-1.4432899320127e-15	6	0.691546805744955	AT4G39050	protein_coding	Kinesin motor family protein
1095	Pjv1_00009511-RA	1.53046966369416	3.37636321652123	4.46439394586974	5.14492602454029	5.30406116976294	4.75023310289059	348.724334370493	3.29416903823146e-73	5.8461723214568e-72	5.11171421492623	6.85833332573531	27.6761502740804	60.1877253244446	101.21378311657	102.744423776819	44.4538743650615	50.6320216720959	0.877979446543819	-1.02398965461032	-0.984699061028628	-0.516397540729492	0.214957723906715	1.1378482115887	1.17228032087302	2.24058289182706	-0.239801213095635	0.0776504950756894	-0.011215090645672	0.041350025559943	2.05391259555654e-15	1	0.152833574616581	AT3G46780	protein_coding	plastid transcriptionally active 16
1096	Pjv1_00006804-RA	-1.76356926758872	1.70678406551783	4.24182246384314	6.94806686323447	6.79400756255229	3.31023408970451	348.646437254048	3.42386256504547e-73	6.0707957323475e-72	1.17593282584767	0.259580351062531	1.47151173623167	6.99839293116484	52.7959910630201	42.7581949218826	23.7261527252677	17.5766006382016	1.34987152599351	-0.691248513918888	-0.729870556244749	-0.678790577151533	-0.445845891220755	1.48441219411484	1.06134334442108	1.9440116316446	-1.068110092985	0.595146034904795	-0.252790052545888	-0.456797430641059	2.38697950294409e-15	1	0.691851415476539	NA	NA	NA
1097	Pjv1_00026921-RA	0.51156591272856	1.81273376292249	2.31017413026751	2.37209495070001	2.00022466003635	6.03481485367924	348.419227641676	3.83205750064159e-73	6.78836585323318e-72	42.382099304914	51.4700570228437	131.256877408279	189.251618440692	201.219611246661	147.906318169742	67.3848691030041	127.247763598855	0.529556411815872	-1.25941721670804	-1.12455077207582	0.0594957571750329	0.920145066202592	1.09775159664899	0.306575568757256	1.96736103149902	1.21583870791375	-0.587020281308159	0.0541399235778639	-0.435303584815243	5.41233724504764e-16	7	0.630362649679912	AT3G57040	protein_coding	response regulator 9
1098	Pjv1_00021337-RA	0.696821595405299	1.60521113458205	1.70467486007197	2.1880466163675	2.2288232223595	6.3951911992283	348.307410829698	4.05046448085165e-73	7.16873189948907e-72	60.5290824409703	84.2976213669894	162.287681548706	174.124054471787	252.880186638759	241.814687362554	78.8772417904407	162.655552304961	0.484934210192559	-1.29475204185408	-0.993416214351806	-0.00466383899721413	0.145396845864557	1.14386142676623	1.00357382257231	2.04339858285855	0.34991816281872	0.327109171514512	-0.479021936568543	-0.0971582923844591	7.21644966006352e-16	1	0.379632132504267	AT4G17840	protein_coding
1099	Pjv1_00024930-RA	-0.842716007286117	-1.07636120670642	-1.22092979176663	-1.70973384550541	-1.77059448151669	8.10690166725457	348.252366809106	4.16250834808525e-73	7.36032982059515e-72	1002.63393474801	583.32011116455	496.187309415606	444.254587117767	298.528570581131	323.146209282383	257.26214048996	524.678453718242	0.490323432698291	1.85785393886367	0.227945150944578	-0.110747520985301	-0.312614465724751	-0.879063987831265	-0.783373115266933	-1.86382170340627	-0.525716713812726	-0.813178002430424	-0.063517157308402	0.0534993583562434	1.0547118733939e-15	3	0.189621114477111	AT1G30630	protein_coding	Coatomer epsilon subunit
1100	Pjv1_00007260-RA	-0.244181944562591	-0.901599971549767	-1.36961061436097	-1.47976819842702	-1.31099475668721	6.71158202737593	348.093582363569	4.50338765623322e-73	7.95584839305275e-72	332.204312984616	291.942948929252	183.358698725747	128.887979910535	116.168963059403	142.728428780847	91.1803914280364	199.215222065066	0.457697913256125	1.45852730874171	1.01697004599251	-0.173902777680378	-0.771297875048465	-0.910790770965351	-0.619505931040026	-2.18812432832853	-0.834521174073099	0.214076739114089	0.165773633786291	0.0951916320135424	-5.55111512312578e-17	6	0.392818886328309	AT3G27740	protein_coding	carbamoyl phosphate synthetase A
1101	Pjv1_00009265-RA	-0.980398681362059	-2.69601697230648	-4.01993016161513	-4.49835815739031	-3.98314836932885	3.93818654924974	347.873662069056	5.02209676600562e-73	8.86416044085261e-72	87.6203971285391	48.3292697967594	14.2802122249429	4.72586601801775	3.22459921773973	7.88250302682596	33.8103463310694	27.6771412354708	1.22159821505475	1.7729264085646	0.610822745175806	-0.396237556378328	-0.678824020100687	-0.723226605793767	-0.585460971467627	-1.86356848126475	-1.1361016066108	-0.249419563636614	0.133644351080189	-0.00537616049252676	1.11022302462516e-15	3	0.535066392444753	AT5G05270	protein_coding	Chalcone-flavanone isomerase family protein
1102	Pjv1_00016133-RA	-1.30597625737004	-1.23435251252604	-1.29687771770709	-1.45205951111734	-1.49573108846473	6.93956236815958	347.798324994386	5.21319570614786e-73	9.19310636638579e-72	459.640350407521	193.630084321478	203.982968376714	193.545342303447	170.535789769176	174.787971033467	111.896673060966	232.687084368634	0.480889059075122	2.02823962348937	-0.349045230557265	-0.256523408665426	-0.349802554396418	-0.555434696128947	-0.517433733741314	-1.28314226255184	-0.886945149607686	-1.10014141875876	-0.3859819792546	-0.000308302764910562	2.22044604925031e-15	3	0.166179143084982	AT2G25800	protein_coding	Protein of unknown function (DUF810)
1103	Pjv1_00008552-RA	-2.05962311569619	-3.33310186806608	-3.05565572609634	-3.90947262170972	-3.5900923673366	5.16649327446853	347.63648718768	5.64865695949929e-73	9.95198102393015e-72	237.814070374613	61.8328853745122	24.9858927077257	29.3233513450601	13.5602393882038	24.3067635444122	86.081496304141	65.3038671224212	1.31816843469268	2.00403351078707	-0.0403220424473732	-0.468369814021878	-0.417981997550736	-0.601100468228365	-0.47625918853872	-1.37787944829903	-1.13960751158013	-0.904623348885454	-0.0542484384335785	0.0440339287599207	2.60902410786912e-15	3	0.12185034499297	AT4G37250	protein_coding	Leucine-rich repeat protein kinase family protein
1104	Pjv1_00022641-RA	-1.76199586169793	-2.73910778526787	-4.75694512958625	-7.45877743000028	-7.114067508488	2.96764472730334	347.442531072905	6.21871656846334e-73	1.09464057133105e-71	52.6987497948542	16.7264629969345	8.28133525516833	1.75769838031534	0.424853490430724	1.57597588284982	20.1254759751903	13.5775126334255	1.48226531018979	1.9438664312663	0.15646588271457	-0.263157869398271	-0.587306072546113	-0.653532823730913	-0.59633554830557	-1.68285892947126	-1.01030605676168	-0.61880965674011	-0.222541012931935	-0.0392273398663714	1.38777878078145e-15	3	0.092697721363811	AT1G60680	protein_coding	NAD(P)-linked oxidoreductase superfamily protein
1105	Pjv1_00000537-RA	-5.14539695352803	-2.38643558274082	-2.49310367134632	-3.22691405821286	-3.531337625297	6.48759356264662	346.918496823702	8.06335380768345e-73	1.41805569723722e-71	629.232309194853	15.6514841953014	123.152653868601	114.737533202432	62.1699678910676	64.5269627981256	229.215964830052	168.245151858397	1.36239268887208	2.01114768632388	-0.665720067868017	-0.196724944631273	-0.233437573581042	-0.4627739784442	-0.452491121799352	-1.01481578434191	-0.763677904715203	-1.32182879701863	-0.55795296250983	0.00533921446946722	2.692290834716e-15	3	0.518364389735602	AT3G14610	protein_coding	cytochrome P450, family 72, subfamily A, polypeptide 7
1106	Pjv1_00017363-RA	0.605617302104705	3.98364593931406	5.23262920741354	6.37711383967683	6.59396357349796	3.90943092981484	346.633152014382	9.28847887215933e-73	1.63203444776376e-71	2.10369173986318	1.17467868283696	10.8153959253881	26.0055068558316	61.5915354319906	63.2572770058985	28.493577298697	27.4913476069682	1.03645618636297	-0.890995735669385	-0.923600032675949	-0.585253003045801	-0.0521465148289578	1.19676751948524	1.25522776673485	2.16542589472318	-0.601388722919195	0.287742364281903	-0.143784815475465	0.00301429804986375	2.1094237467878e-15	1	0.279108583605064	AT1G55670	protein_coding	photosystem I subunit G
1107	Pjv1_00010413-RA	3.17429334855576	4.11929938354859	4.73786521167369	4.94684800963794	4.90740223586766	5.67112893310285	346.523996268142	9.80490689640574e-73	1.72121730549099e-71	9.99860861067533	44.1394091606814	86.9700954721815	136.794022232258	163.353096864214	148.008138556453	61.7145335570507	98.2105618160772	0.628389985922553	-1.42935461261902	-0.876149417955348	-0.182136454673269	0.625192449692795	1.05554609738591	0.806901938168931	2.12412725423016	0.680471674244387	-0.0519175973353806	0.16488875520143	-0.0882835086489678	6.10622663543836e-16	1	0.520828375198285	AT2G42610	protein_coding	Protein of unknown function (DUF640)
1108	Pjv1_00028652-RA	-1.32481763743324	0.6444634362661	-0.754411523522624	-2.68644869290881	-3.13175786422604	4.65536531072307	346.379171640869	1.05346713722597e-72	1.84765585538919e-71	71.2742630029419	29.0597430842155	116.937826718654	43.418281608598	8.79321197361599	10.9100911215579	41.4174624159946	46.7322362515972	0.886271784491783	0.592552641319401	-0.42669183809187	1.69507223214005	-0.0800134641208589	-0.91601517970666	-0.864904391540063	-1.72755271871428	1.91528495744316	-0.404916536796863	-1.75853263575784	0.107963759037059	-4.38538094726937e-15	8	3.77173774566234	AT1G05010	protein_coding	ethylene-forming enzyme
1109	Pjv1_00012537-RA	0.436993706190134	-0.778310996328582	-1.28786710631623	-1.83220954869538	-1.60836399605942	6.48773802127122	346.336840701586	1.07580579666758e-72	1.88513381845276e-71	251.120264551018	360.493198309564	152.501685066804	103.37857898176	64.9640632337055	91.6706310027233	113.822632286715	170.688070190929	0.666845856065948	0.706645003231723	1.66755173646418	-0.159778286257818	-0.59135419605847	-0.928848725716594	-0.694215531663016	-2.22828688948832	-0.361118476140355	0.747646083050093	0.798401265842593	0.0724708139231073	-2.27595720048157e-15	6	0.928390535334907	AT1G72210	protein_coding	basic helix-loop-helix (bHLH) DNA-binding superfamily protein
1110	Pjv1_00009972-RA	-1.25451174361518	-1.9635228253284	-2.60916276617656	-2.48171587149461	-2.55566789596657	8.2652894615006	346.321091491682	1.08423725037955e-72	1.89819662041675e-71	1522.99182389515	687.645144603482	418.012578475426	251.193626862587	267.169598150921	302.869156235821	491.871486200006	574.980321370565	0.855457948591258	1.9273560861365	0.229053373480376	-0.319123485095276	-0.658274983592602	-0.625795013241489	-0.553215977687508	-1.68061884459286	-1.1301794678069	-0.509599893819885	-0.185219402223298	-0.0450172392311165	1.38777878078145e-15	3	0.16160823801883	AT1G24430	protein_coding	HXXXD-type acyl-transferase family protein
1111	Pjv1_00002181-RA	-0.890918154889909	-1.02999083786862	-1.14654651908754	-1.73407442071916	-1.93229281282417	6.74610833482697	346.26210603478	1.11640694390012e-72	1.95275752842584e-71	391.411645602495	220.401239730951	199.414067266684	182.627805095383	114.838798469746	114.400720574002	101.830782257392	203.84904612321	0.499540145975682	1.84190472980158	0.162546071441372	-0.0435524382530632	-0.208397112910195	-0.874099615855625	-0.878401634224066	-1.85907419202586	-0.346238007393431	-0.938630201230802	-0.0722517123772028	6.83145095063953e-05	4.44089209850063e-16	3	0.25433288947826	AT1G59900	protein_coding	pyruvate dehydrogenase complex E1 alpha subunit
1112	Pjv1_00019704-RA	2.1085605510983	6.0986941480397	8.65302722002544	8.06009562584124	8.05183458180127	5.19300690856441	345.6790196253	1.4905499890372e-72	2.60484333965468e-71	3.66762993934564	2.13341096095848	27.4338715074743	173.327151841353	111.121765102808	102.190984062227	69.6009902749441	69.979135569028	0.994596313729671	-0.95273796202802	-0.974781024523633	-0.611273832361974	1.48486416449063	0.59112132415437	0.462807330268624	2.04139165393451	0.929760601221082	-1.29116028223271	1.14982542426363	0.185489005210303	1.72084568816899e-15	7	1.35885137934483	AT1G20850	protein_coding	xylem cysteine peptidase 2
1113	Pjv1_00003095-RA	1.36631292421658	-2.00200534987717	-3.50390600684843	-4.35357143707416	-3.15806996637478	2.90276680742665	345.670641516449	1.49675297837651e-72	2.61333338982846e-71	18.3602128535464	49.6178731163779	4.59904497633919	1.43054218121207	0.421858304304369	2.15976940831851	19.2323554565943	12.7648834733497	1.50666126304617	0.290933130516687	1.91619740630325	-0.424588580189261	-0.589337136458312	-0.641784372013219	-0.551420448159147	-1.87206301501625	-0.53596986818926	1.08707634450796	1.21656237641036	-0.0591330137450233	-1.99840144432528e-15	9	0.56516051462384	AT2G27830	protein_coding
1114	Pjv1_00001319-RA	0.334446914512198	-0.344288977852836	-1.07300794096059	-1.90231986674757	-1.8564379015578	4.84039061411322	345.659820498819	1.50480286524412e-72	2.62502998925395e-71	77.2248494682199	101.354258120387	62.3459696564305	36.7478407301446	18.350594373568	24.5916864266849	32.5051723662198	53.4358664625726	0.608302522594762	0.73185223378079	1.474177436069	0.274113396276516	-0.513396008007962	-1.07937505126003	-0.88737200685831	-2.45601950971354	0.185446757936324	0.592600733690877	0.371507371406169	0.0728029584565308	-3.27515792264421e-15	6	0.499183424324357	AT5G43470	protein_coding	Disease resistance protein (CC-NBS-LRR class) family
1115	Pjv1_00028850-RA	7.43841329682143	7.8659281272855	7.279816410789	6.5886165224426	6.54915278566752	4.78916782212173	345.438052682497	1.67965546267703e-72	2.92742104091504e-71	2.48457272607475	70.8847765246548	95.5480586545307	63.7443130000682	37.6478353899887	39.5783930882465	32.2561997468894	51.6479915639273	0.624539285462132	-1.52415409203911	0.596374808925921	1.36098075517519	0.375007642904599	-0.434029931727735	-0.374179183238866	-0.663674699680231	2.56655037643479	0.863055241172883	-0.288742571175556	0.151544857645386	-6.7168492989822e-15	8	0.864093882409004	AT2G37730	protein_coding	Protein of unknown function (DUF604)
1116	Pjv1_00008187-RA	-0.383818703613637	0.494256497678027	1.82695629561069	2.29331718470598	2.28728638408076	5.51547796559839	345.403324083732	1.70881996039812e-72	2.97558228408751e-71	35.5314326833961	22.6150658907569	43.7618780091521	113.919975773881	162.387692269538	150.367583940897	61.7740791328384	88.0972714279368	0.701203092122659	-0.85093682467534	-1.06002722268619	-0.717702214928146	0.418018442499406	1.20261478413701	1.00803303565326	2.3141521753197	-0.303248412756485	-0.294679352239293	0.27454815887193	-0.0972089545727906	2.77555756156289e-15	1	0.187554464476362	AT4G24060	protein_coding	Dof-type zinc finger DNA-binding family protein
1117	Pjv1_00008443-RA	-0.693090335296986	-1.37097070886544	-1.65084422921469	-1.77424010284476	-1.97737857867181	6.10940479395738	345.091857830446	1.99409589777707e-72	3.46922699923919e-71	262.641182257464	171.868035468227	106.317071663341	85.4684085131635	76.1126184139349	75.2214351081033	74.5575794788962	129.604791904039	0.57526869480335	1.78434427838529	0.566853750612315	-0.312345443661964	-0.591977149732556	-0.717461240882227	-0.729414194720862	-1.91688911825564	-0.951094024970239	-0.370232938815675	0.112334255364779	-0.100160841696809	1.27675647831893e-15	3	0.441020010492726	AT3G59080	protein_coding	Eukaryotic aspartyl protease family protein
1118	Pjv1_00002358-RA	-1.99983179511486	-2.47858255775628	-2.30071858777997	-2.19986157692715	-2.0883117723349	4.72569071056754	344.913453118527	2.1784681280555e-72	3.7865984912793e-71	136.80689420515	36.0799477056487	25.4997752544942	28.154066189098	29.9925389477856	34.8027512576254	43.4176336269176	48.5559955933003	0.894176570707744	2.03260498649417	-0.28734978960062	-0.531033555097114	-0.469899616812689	-0.42755569787677	-0.316766327106973	-1.08346696157712	-1.3239658150801	-0.960552274400453	-0.22101454244603	0.0205649466390364	3.19189119579733e-15	3	0.339270298135539	AT2G47440	protein_coding	Tetratricopeptide repeat (TPR)-like superfamily protein
1119	Pjv1_00001183-RA	-1.3506117293565	-1.56571599218798	-1.98388131535332	-2.72269548536091	-3.05764783819761	5.19111863628196	344.738578843866	2.37572526644331e-72	4.12577918702349e-71	174.25450806265	72.6055289047823	62.3002012324722	45.5479376026288	24.6215163699554	25.4858123968172	55.7409598286401	67.469250761551	0.82616835372367	1.91574127229564	0.0921454915563237	-0.0927334144401098	-0.393271182023294	-0.768693874725498	-0.753188292663064	-1.7773885699785	-0.620093110960368	-0.821211207848602	-0.241395313075283	-0.0242946088453609	9.43689570931383e-16	3	0.0900491422360626	AT3G60550	protein_coding	cyclin p3;2
1120	Pjv1_00002064-RA	-0.528788300066806	-0.551637976898835	-1.16860491845312	-1.80947814557377	-2.13032128092076	6.03965069085862	344.654029133596	2.47740543903743e-72	4.29851963364415e-71	217.537885408218	157.180720752271	154.385196744374	98.8921126842591	58.7544924459741	58.653832499802	63.1359353099354	124.23404008915	0.508201578767215	1.47782471046066	0.521837215230683	0.477559356762702	-0.401386742438939	-1.0371201015988	-1.0387144384163	-2.34197343870147	0.214792276732131	-0.35685612292104	-0.395988734742492	-0.0287272647961205	-1.88737914186277e-15	6	0.391776304550648	AT2G35120	protein_coding	Single hybrid motif superfamily protein
1121	Pjv1_00004079-RA	-1.08753613039098	-1.83453498736203	-1.54336432928266	-1.81811774878874	-1.9935400285347	8.49475772402558	344.144033628186	3.18993707639408e-72	5.52988824313703e-71	1514.80237913731	749.075609993917	444.376867213074	539.586579096108	426.011005534287	415.628487620092	426.916471014377	681.580154765798	0.626362824723194	1.95172189630382	0.158099909023763	-0.555619901450784	-0.332602711093122	-0.598639702572883	-0.622959490210791	-1.46911074504297	-1.09393604428969	-0.901427412162664	0.237392174781684	-0.0587069625018011	1.99840144432528e-15	3	0.198107556772624	AT1G77510	protein_coding	PDI-like 1-2
1122	Pjv1_00030329-RA	-0.366977793108632	-2.07030122644807	-3.63185968242409	-4.96716737965639	-4.48994310682158	4.05418023721977	343.976758759752	3.46569636679272e-72	6.00257375186122e-71	79.7167893348806	68.0332877274383	20.2628152476655	5.76757243156866	1.9528216899272	5.3137321851224	34.630006502093	30.1745031027671	1.14765788799078	1.43061729512292	1.09323642842467	-0.286216748313419	-0.704791397302318	-0.814948776031395	-0.717896801900461	-2.1489519316928	-0.865366977843956	0.17334071007955	0.376860712963179	-0.047003585273349	-4.44089209850063e-16	6	0.450357109323303	AT1G35670	protein_coding	calcium-dependent protein kinase 2
1123	Pjv1_00023652-RA	4.39136396736469	6.93835909868094	6.64451107942255	8.45487328385334	9.92720985840822	4.09195677490593	343.572359626626	4.23489638414358e-72	7.32829398335372e-71	1.34117408923008	2.87438774377089	14.3728238377434	10.7948534325109	43.2488349754742	115.725525369929	44.0066567292065	31.3929332414431	1.40180136691118	-0.682891212053112	-0.648050718171121	-0.386762155290105	-0.468067363891827	0.269411553051759	1.91635989635441	1.56553680041032	-0.868830332890409	0.798962102028998	-0.535478287850559	1.16518611749522	1.66533453693773e-15	4	0.24127371508209	AT1G30040	protein_coding	gibberellin 2-oxidase
1124	Pjv1_00009581-RA	0.720711248444263	1.06253818667721	5.85201181402386	5.93491273517479	5.96858962718939	5.77653189019467	343.120134818199	5.29894145179287e-72	9.16141719152054e-71	8.5560778971064	5.34244516564692	6.31397665961233	205.401595615739	213.757483165905	184.204300662185	106.908468436911	103.929313194366	1.02866520667729	-0.892101782877386	-0.922161447733177	-0.913073940371319	0.949151025217931	1.02731029241478	0.750875853349176	2.29733166791619	0.0446737844176866	-0.779141574392036	0.986013459255536	-0.0552024236022686	2.94209101525666e-15	1	0.814829699096086	AT2G38600	protein_coding	HAD superfamily, subfamily IIIB acid phosphatase
1125	Pjv1_00011237-RA	-0.374962738715987	0.226992920292065	0.990941815504121	1.45753924349429	1.50037511755214	5.61806046295525	342.910132117632	5.88022734285591e-72	1.01573740403306e-70	55.9845952280879	39.9447799540124	62.0147164471634	106.519873737779	152.022126607486	145.747530176189	48.1472687840769	93.7056036917863	0.51381418919664	-0.783450638350089	-1.11659134766027	-0.658207371777308	0.266147392564677	1.2112114433163	1.08089052190669	2.28300159492752	-0.414507331397195	-0.195639891207879	0.0520780855444367	-0.075922773901813	2.94209101525666e-15	1	0.187353685964209	AT1G19330	protein_coding
1126	Pjv1_00023776-RA	0.574943819444782	0.894162275670522	1.32457039916656	1.65259872425024	1.96383716721041	7.86280920610967	342.812774454666	6.17093767267597e-72	1.0650073871502e-70	209.967263342314	284.996672675519	358.06019526724	488.260306970804	628.60506977577	719.622143628073	199.667788349404	448.251941943287	0.445436527243571	-1.19340570940762	-0.817634484847813	-0.451709048423061	0.200374659118804	0.90326601663398	1.35910856692572	2.15854237063062	-0.140899442797193	0.295062617149878	0.031605815475766	0.365545261220009	1.77635683940025e-15	1	0.46826044708423	AT4G36990	protein_coding	heat shock factor 4
1127	Pjv1_00021326-RA	-0.862359682842547	-1.16341056460438	-1.27497051513853	-1.47182206177579	-1.39662667528001	7.54478678454493	342.384776729136	7.629228046715e-72	1.31551720170198e-70	656.138665126073	378.172375454974	305.687952405907	279.146167973321	237.27200011627	267.589516345488	155.500112183847	354.001112903672	0.439264472668932	1.94300536494266	0.155442090760193	-0.310695341754125	-0.481381935222339	-0.750668994048016	-0.555701184678376	-1.65764955317552	-0.96891039952061	-0.719629567794327	-0.0999831412818016	0.0893272875758733	1.49880108324396e-15	3	0.0825896650731135	AT1G32400	protein_coding	tobamovirus multiplication 2A
1128	Pjv1_00011440-RA	0.606218076106073	1.74804088931603	2.52450710905252	3.17036848921298	3.1477236813822	5.65263500115481	342.375003999307	7.666272138465e-72	1.32073285874814e-70	23.9632320844373	28.0188506519087	64.617826726743	112.712297547627	184.772973332868	166.574896932262	69.18484194061	96.7766795459744	0.714891668790344	-1.05244798454612	-0.993827939262896	-0.46482512523245	0.230333951117966	1.27190134888841	1.00886574903509	2.23011067982092	-0.140574089060457	0.0575022135890565	-0.0342975447156777	-0.186274817769398	1.83186799063151e-15	1	0.0627895070803936	AT1G69310	protein_coding	WRKY DNA-binding protein 57
1129	Pjv1_00028804-RA	0.295281472491048	1.22574167054989	2.06551148425147	2.68332591463251	2.88517453830036	4.74109102545213	342.351592665695	7.75574731573981e-72	1.33496401759762e-70	15.35111359887	15.5126643336169	30.6722881047935	55.9472669703688	89.4639791273156	93.9401078279776	35.4594403617867	50.1479033271571	0.707097166763979	-0.981312433960077	-0.976756503773401	-0.549236395827378	0.163549215217212	1.10876188115275	1.23499423719089	2.23134350001916	-0.342126942357798	0.111173234524139	-0.0274202370338141	0.101687725451895	1.88737914186277e-15	1	0.206990477711964	AT4G18810	protein_coding	NAD(P)-binding Rossmann-fold superfamily protein
1130	Pjv1_00003479-RA	-0.712081414113453	-1.154539247692	-2.03979238265851	-2.35156943343467	-2.47294709880701	5.03342153679191	342.344077366112	7.78469067390294e-72	1.33876012270757e-70	132.087877926322	85.5048175372742	62.2875322673474	32.3002719068681	24.6828893698756	27.7155736823363	42.20368136677	60.7631604483373	0.694560339774506	1.69001175177443	0.586244049989864	0.0361194040340373	-0.674417198208688	-0.854908148057205	-0.783049859532438	-2.15448772658075	-0.6084203409955	-0.199515993643245	-0.229788812086259	-0.0417403386316351	-5.55111512312578e-17	6	0.489325124772795	ATMG00560	protein_coding	Nucleic acid-binding, OB-fold-like protein
1131	Pjv1_00018692-RA	-1.74544164505589	-1.27625004215544	-1.7751864878487	-2.54107476156683	-2.75521339324002	5.34231677166621	342.252060567442	8.14795184487215e-72	1.39999246862423e-70	190.119145612606	59.4185368821124	82.9643951928853	57.5073747745961	30.485469556467	32.4067261001346	59.428865628332	75.4836080198003	0.787308227406712	1.92895382371483	-0.270324378024625	0.125878007160189	-0.302483196593848	-0.757176466142759	-0.724847790113788	-1.62869618559129	-0.353521803031149	-1.04437554342521	-0.600992120240548	0.0172251979587675	1.16573417585641e-15	3	0.225084004024525	AT3G28180	protein_coding	Cellulose-synthase-like C4
1132	Pjv1_00020904-RA	1.55704515833427	1.10328353078676	0.355995186197448	-0.0969711489045047	-0.218723714089388	6.51988770594101	342.223060745637	8.26591254441469e-72	1.4190059936008e-70	119.112506571621	342.817554275342	248.706741478767	145.160475965892	100.813978478467	104.640033054308	98.0226673064325	176.875214970733	0.554191085068941	-0.589279092136286	1.69289761097655	0.732805263128362	-0.323544950125629	-0.775955588460858	-0.736923243382141	-1.94428536137127	1.20263756686049	1.34169726893442	0.370741543771728	-0.0187108261764327	-5.60662627435704e-15	9	0.990950559451259	AT2G33490	protein_coding	hydroxyproline-rich glycoprotein family protein
1133	Pjv1_00024350-RA	-0.567531516845836	-0.879550160715956	-1.4614465255534	-2.63926974468548	-3.19430941359542	4.92419782596808	341.952761975153	9.45091170596302e-72	1.62100235818164e-70	115.369864533418	82.3086953382654	65.784974360553	43.0877537459847	16.2401872701403	15.5747503680259	39.2262933175918	56.3943709360645	0.695571076802389	1.50346842919529	0.660636583538191	0.23939563568901	-0.339226984368473	-1.02365480574012	-1.0406188583139	-2.30301661962773	0.0236108786641336	-0.397075790382036	-0.050219346451932	-0.0357648941973672	-1.22124532708767e-15	6	0.270126136193686	AT2G06925	protein_coding	Phospholipase A2 family protein
1134	Pjv1_00001169-RA	-1.23288200278369	-1.51962088440129	-1.64118115467099	-1.86457260473544	-1.85486684268318	6.4568219511251	341.576022940955	1.13911515595121e-71	1.95206568126984e-70	364.244720744705	163.094931080083	133.546598110871	120.572747271309	99.9497449046052	109.839862835558	99.9390833377016	165.208100824522	0.604928468028655	1.9915794029011	-0.0211445780155728	-0.316808016005754	-0.446625604943631	-0.652981333633049	-0.554019870303098	-1.51824277040276	-0.981641385233618	-0.857134766457812	-0.188194948422211	0.0229606510533567	1.72084568816899e-15	3	0.0500685421110024	AT4G00150	protein_coding	GRAS family transcription factor
1135	Pjv1_00000128-RA	-0.651745491570216	-1.04184354188066	-1.275710035851	-1.70853678613166	-1.92246567651547	8.98601340856218	341.44160302095	1.21759156490154e-71	2.08470985733319e-70	1803.24465361034	1219.63018911962	919.740446606618	770.765959884897	544.903497589026	530.953268829662	484.178368256529	964.873002606693	0.501805281056135	1.73153471110766	0.526163916472099	-0.0932147302709805	-0.400899865520126	-0.867385931614272	-0.896198100174377	-2.05750462764172	-0.498673361102137	-0.541719573196544	0.0675982331744445	-0.0652662874281458	-5.55111512312578e-17	3	0.489631782324719	AT1G78570	protein_coding	rhamnose biosynthesis 1
1136	Pjv1_00009204-RA	-0.961241134581974	0.999559032177619	1.61631723798247	1.74107340615699	1.63245944375794	5.64122841313023	341.250213421559	1.33874613633068e-71	2.29012796367201e-70	47.2550088433072	20.6749575066911	86.8987117149979	136.32585261155	150.586911679103	131.511432367157	52.9121517221289	95.5421457871344	0.553809539090905	-0.912590688003197	-1.41493373154833	-0.163354424093882	0.77078148396976	1.04030480901701	0.679792550658634	2.17717558905786	0.650293041311616	-0.739110816121475	-0.124539816278826	-0.131304696464242	1.38777878078145e-15	1	0.720578316292266	AT2G01950	protein_coding	BRI1-like 2
1137	Pjv1_00016040-RA	1.56108287574558	2.05567436845864	2.96162421823532	3.67818984526486	3.64877151501004	5.16973814219232	341.184241874426	1.38324323549523e-71	2.36416585711335e-70	13.0321994117287	27.6273447013521	40.6135797768654	77.3395389596299	132.582046416049	119.346040316414	49.5879704606774	68.4234582636732	0.724721779913369	-1.11703016552914	-0.822701820286674	-0.560819050032723	0.179803299330975	1.29383371725715	1.02691401926041	2.20679357548085	-0.255919171013602	0.209440628942341	0.125398533966266	-0.205397132451556	1.88737914186277e-15	1	0.101149233886831	AT4G04640	protein_coding	ATPase, F1 complex, gamma subunit protein
1138	Pjv1_00010392-RA	2.84809210387807	5.47122168016636	6.03109346287827	6.86734660678032	7.34540366099314	3.88215097053905	340.736550667456	1.72688376019333e-71	2.94890440350061e-70	1.40291076405687	2.30262574830501	17.8689915825969	26.4680315145648	49.5000727712586	62.5503979755774	24.9732158903609	26.6821717260599	0.935951396563801	-1.01225493236377	-0.976227734737393	-0.352905295904029	-0.00857479518998529	0.913694942028104	1.43626781616707	2.10491349865216	-0.305362362981947	0.343854957520372	-0.34821031723782	0.380618279631092	1.66533453693773e-15	1	0.544189991681813	AT1G12900	protein_coding	glyceraldehyde 3-phosphate dehydrogenase A subunit 2
1139	Pjv1_00026284-RA	-0.629052053484014	-1.84022580203921	-3.35654036425559	-4.49014794649601	-5.04008530784272	4.3082533298496	340.709316619064	1.75035096654899e-71	2.98635384837108e-70	100.453466221567	70.3575683920571	29.5488520937753	9.01334358594183	3.28314359309327	4.10051564359057	40.4782980436914	36.1261482550042	1.12047090539425	1.58918040222762	0.845673405045449	-0.16248944444575	-0.669810885818309	-0.811373161649756	-0.791180315359256	-2.15231742347798	-0.760421222293752	-0.0560651026543078	0.126524073510565	-0.0910242601354085	-5.55111512312578e-17	6	0.406144497632093	AT5G06800	protein_coding	myb-like HTH transcriptional regulator family protein
1140	Pjv1_00000493-RA	0.437349837362257	0.609318237879975	1.01336944839134	1.42526470673755	1.4615351742902	8.07062156180796	340.292951723782	2.15152159128635e-71	3.66758939328664e-70	291.985400570232	369.332359420495	419.247095050357	558.899706284192	763.052461377712	744.37779905452	197.815606526105	524.482470292918	0.377163428199282	-1.1753221791022	-0.784316837266065	-0.531987223306739	0.173986454333329	1.2060220893305	1.11161769601117	2.19208059337341	-0.220977914876152	0.280454881097146	0.119532724043872	-0.0722709871500364	1.11022302462516e-15	1	0.165532391989847	AT4G37560	protein_coding	Acetamidase/Formamidase family protein
1141	Pjv1_00028890-RA	0.559902655375688	0.311380227423341	-1.61531804120353	-3.80067469186136	-4.33980653325305	4.2050319275685	340.130131809917	2.33233893022398e-71	3.97233500710277e-70	47.9512448197562	74.0378045019166	60.9106992469196	14.7395073715982	1.74900238921645	4.73343514207254	30.9498676212308	34.0202822452466	0.909747526434917	0.450113801616176	1.29297878577093	0.868837868089196	-0.622967927023452	-1.04269524674454	-0.946267281708308	-2.53497242746185	0.79146473437126	0.837484654953465	-0.322413974970305	-0.00947317639338652	-4.49640324973188e-15	6	1.06840264059182	AT1G05577	protein_coding	Domain of unknown function (DUF966)
1142	Pjv1_00016199-RA	-0.834528193096065	-1.01447181313615	-1.19900321334809	-1.54658065679826	-1.68370333092242	7.76210078147931	340.052861921294	2.42339084363861e-71	4.12379634539659e-70	764.613635123918	447.962029589615	394.974169830753	344.366501458738	259.677484763	261.270521918334	187.837808740187	412.14405711406	0.455757654387829	1.87645703691841	0.190685638401467	-0.0914080471789129	-0.36083020830524	-0.811692669189661	-0.803211750646061	-1.85032410888145	-0.557013323722	-0.794433824616344	-0.143784463289167	-0.0237669411732638	1.0547118733939e-15	3	0.153596302929857	AT3G24160	protein_coding	putative type 1 membrane protein
1143	Pjv1_00004278-RA	-1.05784666898632	0.984363657021483	0.64695478001635	-1.36490271081798	-1.54024892120082	6.60737583098733	339.730952518243	2.84257442797312e-71	4.83287391590566e-70	192.436057392914	91.5828992271257	385.18338367145	315.509571457414	65.8999899498676	75.7833132828387	135.6145136374	187.732535830268	0.722381514944277	0.0346830249690069	-0.708992231172418	1.4559713598879	0.942207675269847	-0.898373946951954	-0.825495882002382	-0.893808479058827	2.69636007007099	-1.20201858586707	-0.873793734994343	0.323873297847904	-3.88578058618805e-15	8	2.50664698724808	AT4G35150	protein_coding	O-methyltransferase family protein
1144	Pjv1_00020547-RA	-3.08234516060664	-2.64506430488326	-4.29446195929895	-5.31590345971844	-8.25752642625585	2.30018447078018	339.646570276465	2.96397366615344e-71	5.03486890335313e-70	34.2541256762784	4.11909531377771	5.94683668060796	1.50961869947394	0.544428098395491	0.390713425054548	13.144683949582	7.79413631559802	1.6864837125412	2.01298026351725	-0.279583823842123	-0.140535873062874	-0.478103364084608	-0.551531573144678	-0.563225629382966	-1.42364086913354	-0.85832979030497	-0.932872659221494	-0.538383142592789	-0.0628493624186102	1.60982338570648e-15	3	0.120932531604537	AT2G17080	protein_coding	Arabidopsis protein of unknown function (DUF241)
1145	Pjv1_00012234-RA	-2.5399288772768	-2.46697477976841	-2.80846127473579	-3.79527424305968	-3.55689730193948	3.55964313924838	339.600118687374	3.03300131173376e-71	5.14762571973119e-70	73.9221891423185	13.6282311269424	14.2364757259897	10.7286389088423	4.24796177512907	7.97484641031019	26.2920798476111	20.7897238482554	1.2646671037825	2.02085440185862	-0.272382130391395	-0.249247992560813	-0.38266599666999	-0.629153804834093	-0.487404477402329	-1.35790791871178	-0.900415152205442	-1.02646869747627	-0.369511879710557	0.0736107914696306	2.16493489801906e-15	3	0.111901485397944	AT1G27210	protein_coding	ARM repeat superfamily protein
1146	Pjv1_00001772-RA	0	4.23193082443599	5.64576895071837	9.4553268041728	10.6642045353263	4.64234856753253	339.581015869881	3.06185268896746e-71	5.19205787999168e-70	1.94180167117535	0.679086067837149	2.39751606576925	4.11197315255548	89.2717211880023	181.956938564948	74.8391042299689	46.7265061183813	1.60164134764034	-0.598413154566757	-0.615285558590435	-0.5923238995004	-0.569415326443219	0.568489100816684	1.80694883828413	1.66417950185456	-1.19331300958478	0.824307612763517	-0.416476911092761	0.818771408035957	2.22044604925031e-15	4	0.169059134625622	AT4G21200	protein_coding	gibberellin 2-oxidase 8
1147	Pjv1_00027037-RA	-0.781449298478357	-1.14484395409619	-2.87122449729092	-3.7963349192144	-4.06367583252669	4.57766010270174	339.514624932685	3.16427539549914e-71	5.36106048480687e-70	109.498902427384	69.1193206271167	53.4284682935485	14.6665722315604	5.64498345417763	9.75722821712175	41.2638226415945	43.6859125418182	0.944556728718781	1.59493196879015	0.61636092967454	0.23610405260684	-0.703263499417183	-0.921895419579832	-0.822238032074513	-2.27663791371385	-0.38059202172377	-0.0885372799654293	-0.394626430770044	-0.021030508525668	-9.99200722162641e-16	6	0.339452742379673	AT1G08080	protein_coding	alpha carbonic anhydrase 7
1148	Pjv1_00012456-RA	0.300346076972393	0.693817325370381	1.11720569352032	1.47154219381077	1.5916273156442	7.15161378226261	338.711833743452	4.71047886426633e-71	7.97375747119229e-70	148.60806912934	169.146486667319	224.780170449157	303.821784293469	401.752742888236	409.444300719108	113.723024464026	276.258925691105	0.411653756270607	-1.12247152380426	-0.941871178053908	-0.452667834720065	0.242368321914293	1.10350404228678	1.17113817237716	2.22193032667971	-0.112954605869556	0.13336071499664	-0.00746727425007032	0.0732532169838346	2.22044604925031e-15	1	0.177492499754203	AT2G35940	protein_coding	BEL1-like homeodomain 1
1149	Pjv1_00012832-RA	-0.321387842637143	-1.48667499195638	-2.01722677229674	-2.84803468617463	-3.00048000389367	5.88982464935805	338.588607427521	5.00711615709517e-71	8.46851943262231e-70	239.63679437446	207.139096732706	91.4162387689573	60.5282205664611	29.3178913006997	36.9992372987653	90.4090707449458	110.839579840342	0.815674968049998	1.42460500337925	1.06515326503063	-0.214838410696419	-0.556485747053131	-0.901698113562342	-0.816735997097993	-2.20383791341211	-0.635934965072215	0.015562078666569	0.424327948288842	-0.0220081986563069	-3.88578058618805e-16	6	0.301491492189912	AT5G13740	protein_coding	zinc induced facilitator 1
1150	Pjv1_00023534-RA	-0.42046904443339	-1.98492434121481	-2.4965167419029	-2.57763228737974	-2.64676265828697	4.55459260406917	338.562629276329	5.07199785283138e-71	8.57079428470193e-70	100.637864914568	80.2840607577373	26.4757361874483	17.4095537348613	15.5174747129635	18.5503536199736	37.398111397166	43.145840654592	0.866783699883378	1.53729752953067	0.993050683996832	-0.445747227449753	-0.688170764732282	-0.738763667721527	-0.657666553623944	-1.99963080984723	-1.07594874049283	0.0446071048942791	0.447797603955402	-0.0592477472961841	1.66533453693773e-16	6	0.72466700360439	AT1G13530	protein_coding	Protein of unknown function (DUF1262)
1151	Pjv1_00012819-RA	0.140034373084381	-0.25734915250189	-1.04331748325912	-2.04604844458982	-2.33938027438158	6.78786041991807	338.41788825291	5.44919380785591e-71	9.20018968445385e-70	313.742009796874	368.360522491091	276.972770899004	156.807812034997	68.9453631082515	75.6139270640664	127.366569515021	210.073734232381	0.606294594516657	0.813936309655157	1.24276557703819	0.525248005982712	-0.41820960084115	-1.10804877340663	-1.05569151842828	-2.53200330333414	0.522258421161683	0.356328193983243	0.0842162070838088	-0.00431354200574963	-3.5527136788005e-15	6	0.382200657955263	AT5G16080	protein_coding	carboxyesterase 17
1152	Pjv1_00018758-RA	-0.567512461885296	-1.94669309446611	-2.58296026380579	-3.09872800632298	-3.68357141704032	3.89546123840705	338.064887945007	6.490967556254e-71	1.09495635868649e-69	67.7878801915713	48.9969790815573	18.3549729128015	11.058592967871	6.94235016102267	7.39849752427276	25.5442980191982	26.7565454731828	0.954693424261379	1.60628155401064	0.87066137388702	-0.328902072551258	-0.614538418456978	-0.775679773907604	-0.757822662981821	-2.0522963589683	-0.898270974111336	-0.120863814386786	0.327169942039578	-0.0867548463336569	1.11022302462516e-16	6	0.574988581148111	AT3G03280	protein_coding
1153	Pjv1_00022646-RA	0.984466878383631	1.24281034277012	1.219748359607	-0.435006129383194	-1.51311179030864	5.55272313353744	337.932880167439	6.92981497305469e-71	1.16797133019403e-69	62.2009595694074	120.246718348459	144.746986336526	144.326880260466	40.6240544450952	25.9475034529358	53.2473348098552	89.6821837354815	0.593733700407081	-0.516105158393539	0.57401060019478	1.03413255889106	1.02624284802458	-0.921325536115029	-1.19695531260185	-1.35164796890952	2.68258386649622	-0.510639029553925	0.484553716394994	0.040235245400802	-4.88498130835069e-15	8	0.663377003434379	AT3G48160	protein_coding	DP-E2F-like 1
1154	Pjv1_00013870-RA	0.161139499517926	-0.232241432099493	-0.813755777056648	-1.49527747990146	-1.60085132985591	7.51672855887929	337.768100930585	7.51946850070591e-71	1.26625503790484e-69	486.10635878233	567.422032944535	429.680879340926	280.970012556952	162.437936033002	179.527997602834	168.015118665739	351.024202876763	0.478642547404988	0.803988099275211	1.28796641508368	0.468152372767404	-0.416951705752039	-1.12243629228955	-1.02071888908471	-2.51895381916276	0.464471975486976	0.379329706588193	0.162598745163815	0.0320966840845942	-3.77475828372553e-15	6	0.380223786240185	AT3G61220	protein_coding	NAD(P)-binding Rossmann-fold superfamily protein
1155	Pjv1_00005929-RA	0.0390250620615877	1.01904356875322	1.40706289505248	1.64239471573517	1.96556512940858	6.44589697388192	337.695045610434	7.79669998615678e-71	1.31180321065788e-69	79.1451818081233	73.0775581766404	148.116077533666	196.03722152421	235.138903212281	277.016609082866	83.0410875776592	168.088591889631	0.494031668920071	-1.0710771339348	-1.14414486231454	-0.240513641362019	0.336563867958034	0.807435370592239	1.31173639906108	2.1713064572289	0.149753508159218	-0.0314964795423328	-0.264145083838113	0.443642718880677	1.4432899320127e-15	1	0.555344669386968	AT1G26810	protein_coding	galactosyltransferase1
1156	Pjv1_00018052-RA	0.77100927334348	0.186402898920289	-1.08188370901733	-2.07655800340958	-1.91037194594387	4.53727995683059	337.644848188183	7.99309149944952e-71	1.34368293346715e-69	53.0958744358703	93.418283173766	61.4979296815564	24.4254829695919	10.1619540666033	15.0544374239968	32.2192110876929	42.9423269585641	0.750290293275953	0.315139543599335	1.56664159398002	0.575917351684633	-0.574714382005625	-1.01741699394006	-0.8655671133183	-2.4404652142918	0.574002268594218	0.967923144537049	0.155725046301	0.0299601829060944	-4.38538094726937e-15	9	1.22466358591491	AT2G02800	protein_coding	protein kinase 2B
1157	Pjv1_00012426-RA	-1.09561396934262	-1.00850959653336	-1.09620443802261	-1.27492701521969	-1.42192505498738	8.60308717410778	336.865195196448	1.17629758784949e-70	1.97571227525317e-69	1343.55548210707	654.553959626895	696.459562311008	649.916697557534	564.017579640248	540.418384741918	300.792414895745	741.486944330778	0.405661107313525	2.00160811230884	-0.289013221074788	-0.14969586927708	-0.304430039583886	-0.590006116849858	-0.668462865523223	-1.42376355309072	-0.689628949449619	-1.11316380846213	-0.387689002220739	-0.0781957299857568	2.27595720048157e-15	3	0.131436471846096	AT3G57410	protein_coding	villin 3
1158	Pjv1_00023832-RA	0.650365631242295	1.2325457303015	1.80640639636684	1.25979500272013	1.16084031168757	8.29626820460564	336.586471423674	1.35053321273285e-70	2.26639999335385e-69	300.982050436173	434.37943518781	657.064056525859	1001.24689291257	673.760067604435	622.786455538959	239.039944219228	615.036493034301	0.388659773731339	-1.31381574583243	-0.755760960523012	0.175818161390691	1.61567306727644	0.245664274905777	0.0324212027825374	1.40689290923658	2.1056762499546	-1.09338300183071	0.785175687617996	0.167994818563385	-9.92261828258734e-16	7	0.63510145837675	AT2G27230	protein_coding	transcription factor-related
1159	Pjv1_00012879-RA	-0.58183963532023	-0.694400484858559	-1.7065459908362	-2.18203889432938	-2.44043982616528	4.95562188605194	336.260074847648	1.587643920273e-70	2.66200899936714e-69	113.071424321676	79.3303731804901	73.0525477760931	34.7666681802263	23.5219551387751	22.9896704698847	36.5195962449584	57.7887731778575	0.631949671825725	1.51378045838747	0.589864133714415	0.417961208986333	-0.630404149137041	-0.938313167791747	-0.952888484159432	-2.35178104497778	-0.0768261021765255	-0.122534685750941	-0.493529654980813	-0.089601409173986	-1.38777878078145e-15	6	0.314092286944936	AT2G05990	protein_coding	NAD(P)-binding Rossmann-fold superfamily protein
1160	Pjv1_00006875-RA	-0.381932758363193	-0.681884992346587	-1.06969002285327	-1.40632146703502	-1.45288441896953	8.84652177458537	336.051133508348	1.76084703667698e-70	2.94987417790895e-69	1420.6206663321	1139.24829969163	925.684100022493	695.218912775466	529.208538081429	567.090664163681	351.191385285636	879.511863511133	0.399302613024037	1.54078039921414	0.739586581741592	0.131473146682703	-0.524765009784554	-0.997471293735728	-0.889603824118153	-2.29071745310902	-0.28827336497757	-0.196325460505199	-0.068989854366072	0.0185232366474614	-1.38777878078145e-15	6	0.206035496987006	AT3G62830	protein_coding	NAD(P)-binding Rossmann-fold superfamily protein
1161	Pjv1_00003486-RA	-0.55773911979831	-0.775797748394756	-1.13537770356734	-1.49084452776967	-1.56209349259836	7.22454115861506	335.629109896724	2.17044676804575e-70	3.6329278245851e-69	490.043640913589	345.467966727674	295.610908258595	227.183782840824	170.43638454478	180.42545976607	121.008360984075	284.861357175255	0.424797389804007	1.69560418858442	0.500846462670414	0.0888331268676079	-0.476641232600627	-0.945595591080963	-0.863046954440851	-2.15244451204943	-0.367201385117747	-0.435305383649789	-0.166884670414601	0.0113263293129888	2.22044604925031e-16	6	0.501131544062462	AT5G05780	protein_coding	RP non-ATPase subunit 8A
1162	Pjv1_00009563-RA	-3.12710363110423	-4.04517972663806	-4.99300207129459	-5.11139657162742	-6.81642362851403	2.44674306541852	335.326735892369	2.52130363564758e-70	4.21656571011527e-69	42.654500986274	4.88940075797553	2.74080707087982	0.979168320870728	0.947244513565974	0.593566709620573	16.6631963499362	8.80078139319776	1.89337691796496	2.03164620293308	-0.234731713716931	-0.363674183215224	-0.469394521199229	-0.471310348549176	-0.492535436252518	-1.28634505587391	-1.10547399400069	-0.945866373389853	-0.316171217598386	-0.0762967292515797	2.38697950294409e-15	3	0.158967221743694	AT5G42930	protein_coding	alpha/beta-Hydrolases superfamily protein
1163	Pjv1_00014203-RA	-0.569526118543928	-1.28910834967604	-1.51674004636656	-1.56913887594604	-1.33928809323375	8.69656376756831	334.983388753407	2.98894992822053e-70	4.99434771755027e-69	1457.77846762368	1032.35571900017	622.820371870452	516.41011072044	486.580243379312	605.640466438763	383.003995247197	786.93089650547	0.48670600804722	1.75154196677567	0.640789196823653	-0.428482539794653	-0.706313221642589	-0.784197180325253	-0.473338221836823	-1.84381753002341	-1.20326718012213	-0.185047013935045	0.15223106900014	0.122123366031341	9.43689570931383e-16	3	0.625544940653337	AT2G41560	protein_coding	autoinhibited Ca(2+)-ATPase, isoform 4
1164	Pjv1_00004112-RA	-0.594165957173195	-0.961946262164774	-1.14326989809719	-1.49556581722169	-1.34158716167251	8.01109925076833	334.632137122053	3.55723531863605e-70	5.93881047655105e-69	857.211141350205	587.83921479284	455.013506696632	395.410813249621	296.570403335536	360.326901813331	204.348874975736	492.061996873027	0.415290911052549	1.78689089685732	0.468694618119062	-0.181300191551309	-0.472971449609804	-0.956656079269846	-0.644657794545424	-1.96054665149382	-0.720262503066305	-0.502367033944398	0.0231476020159782	0.183345799684647	5.55111512312578e-16	3	0.358061654677942	AT1G27770	protein_coding	autoinhibited Ca2+-ATPase 1
1165	Pjv1_00007864-RA	-1.0003048515733	-1.15466165168216	-1.28126898322305	-1.78486427413503	-1.6842680061743	8.32267788104421	334.083451368267	4.66869543418259e-70	7.78770458132792e-69	1204.1675971002	627.315876076405	562.759351010911	509.953540317846	340.094161253654	402.392092014488	310.321314926714	607.780436295584	0.510581282968105	1.92183756679898	0.0629522976384478	-0.145078933090063	-0.315243881977108	-0.862610017958796	-0.661857031411461	-1.72097106721499	-0.623060079527626	-0.904555026522028	-0.160413897424902	0.135339133615794	1.4432899320127e-15	3	0.0892632721837207	AT4G12650	protein_coding	Endomembrane protein 70 protein family
1166	Pjv1_00018450-RA	-0.648513801472234	-1.49432516200318	-1.74712682578846	-1.91885158016349	-2.01361745767663	6.5703586956664	333.682448080068	5.69501107056511e-70	9.49152230997356e-69	371.352823337556	251.310205615794	138.259479786037	112.885888341284	97.0261691573337	103.369388094151	110.180698579409	179.033992388693	0.615417760110052	1.7454856742468	0.655978897928393	-0.370069468866806	-0.600360180142935	-0.744302988533462	-0.686731934631987	-1.92131455104092	-1.00611746529172	-0.301332486551855	0.214453687051208	-0.0508139381574905	8.88178419700125e-16	3	0.570662493092461	AT2G25290	protein_coding	Octicosapeptide/Phox/Bem1p (PB1) domain-containing protein / tetratricopeptide repeat (TPR)-containing protein
1167	Pjv1_00008943-RA	0.827352155296095	1.48853193527603	2.19101062105046	2.61912541546628	2.52617203826932	5.46619278442654	333.581824508317	5.98617491637259e-70	9.9682379734249e-69	26.771975427266	39.4368107391102	63.6624134215571	105.487570997487	146.907767575269	127.693396936938	48.9833395927064	84.9933225162712	0.57631985834333	-1.18859488906049	-0.930040951800364	-0.435472739753545	0.418392225838914	1.26398987030719	0.871726484468301	2.229733317915	0.129697582890891	-0.0332705616200329	0.156145819810261	-0.248760314349604	9.43689570931383e-16	1	0.115952074742171	AT1G69040	protein_coding	ACT domain repeat 4
1168	Pjv1_00020781-RA	-0.038692261068484	-4.42703580395864	-6.04132398250172	-12.0794421300746	-12.0794421300746	6.51243389871951	333.367507691672	6.65689250904275e-70	1.10756328876907e-68	469.485896605966	521.82654543628	22.6423110780824	4.46597843791702	1.49001084798198	8.59569535120004	251.803267336911	171.417739626238	1.46894520885614	1.18373427053635	1.3915975337254	-0.590839944698155	-0.663024602317572	-0.674843224138524	-0.646624033107493	-1.96657221543651	-1.07021722596611	0.383170033658753	0.886179549437723	-0.108931503251914	-3.33066907387547e-16	6	1.03009891960379	AT1G05260	protein_coding	Peroxidase superfamily protein
1169	Pjv1_00009569-RA	-0.752084850255068	-2.2341706433598	-2.36516780736612	-2.74608873803999	-3.19933298447564	3.83066582002122	333.066755293555	7.72671054484235e-70	1.28445822085476e-68	65.8782164380785	41.8101826996566	14.6163613831994	12.6796932495147	8.96843291479824	9.11994387163338	23.3273845175441	25.5121384261468	0.914364140233591	1.7304159401828	0.69866573602593	-0.467080955207512	-0.550102184279642	-0.709196759667007	-0.702701777054568	-1.87197183730835	-1.05449025418658	-0.334911856404361	0.369456115571642	-0.083853390959037	8.88178419700125e-16	3	0.658361838115311	AT3G54220	protein_coding	GRAS family transcription factor
1170	Pjv1_00004750-RA	-0.489740878126979	-0.711297808235167	-0.91073504018066	-1.1646230115295	-1.33425799544028	9.1868060606477	333.050631009757	7.78869392658855e-70	1.29365546218287e-68	1763.459119657	1309.94133817516	1117.11637013055	964.770369810922	790.500371409515	756.309455027067	378.155867955974	1117.0161707017	0.338541086400226	1.7094616366777	0.510173671286038	0.000264968594535496	-0.402600657008726	-0.863442371149985	-0.953857248399566	-2.10464337961978	-0.385702708177077	-0.532662054479375	-0.0187098167364159	-0.110742258783706	-3.33066907387547e-16	3	0.544347326501393	AT4G14880	protein_coding	O-acetylserine (thiol) lyase (OAS-TL) isoform A1
1171	Pjv1_00016300-RA	-1.56473615871044	-2.75798483455841	-3.92267118982006	-4.11338054040916	-3.94219480567932	3.83855616252827	332.706728080881	9.23577246511286e-70	1.53269655264337e-68	90.8247786277878	32.357160603532	14.0458241831996	5.34706206264243	4.20578053773856	7.85301879126246	33.5144784993447	25.7722708010271	1.30040844123092	1.94102700503105	0.196478957672983	-0.349891961411746	-0.609444325346851	-0.643497712897732	-0.534671963047702	-1.64015731117187	-1.12915251248786	-0.578922442934438	-0.143561349289317	-0.00700572640174629	1.88737914186277e-15	3	0.135466781968345	AT5G41590	protein_coding	Protein of unknown function (DUF567)
1172	Pjv1_00028028-RA	0.675788314962387	1.87814222411399	2.52623432729801	3.86752222901562	4.43636460271587	5.11556749944726	332.602157904572	9.72695253231692e-70	1.61283164300781e-68	11.1258639328533	11.8633046431527	29.33553906913	45.5546784902709	125.869865727747	172.650550210684	67.3245282233456	66.0666336789729	1.01903978565769	-0.816058741085514	-0.805105218947892	-0.545582651362806	-0.304672839602451	0.888282972446236	1.58313647855243	1.97469141901093	-0.83893401291832	0.588369357253316	-0.334388406898694	0.448469612444462	2.44249065417534e-15	4	0.310579052744018	AT1G52140	protein_coding
1173	Pjv1_00012710-RA	-0.861516275207643	-1.24362384880824	-1.45711128634944	-1.50608571892279	-1.4157505301444	6.51757155340467	332.435305581919	1.05653380078829e-69	1.75035135129743e-68	330.345392089659	189.84485257138	144.890714508826	122.457945035639	116.861856509856	132.461820813658	81.462349864191	172.810430254836	0.47139718212646	1.93383768203907	0.209107917276416	-0.342731529259301	-0.618107448448786	-0.686802846201398	-0.495303775406002	-1.65281891822684	-1.13100425715046	-0.554649128232624	-0.150801955526239	0.0557542165414429	2.1094237467878e-15	3	0.145866584631666	AT2G44610	protein_coding	Ras-related small GTP-binding family protein
1174	Pjv1_00016443-RA	-1.01892975317366	-1.4103929913794	-2.42417531055595	-3.67428782150512	-3.69807697683596	4.79749999167884	332.099368642033	1.24789053684227e-69	2.06560960838635e-68	133.29980455041	71.0825375845065	54.022208092004	25.3461850315926	8.39494364127713	12.6375270496613	47.1814402124862	50.7972009915753	0.928819684775765	1.74862410276746	0.429943140810758	0.0683532992190282	-0.539428551679678	-0.898706295512294	-0.80878569560527	-2.09787319505722	-0.479796483701983	-0.430483989710935	-0.255512342393049	0.00410590853528503	1.11022302462516e-16	3	0.429539992712787	AT1G25480	protein_coding	Aluminium activated malate transporter family protein
1175	Pjv1_00007330-RA	-1.69822379803869	-1.57791462991677	-1.78568049002531	-2.03883760816162	-1.96338568622533	6.43197437520661	331.746881983415	1.48603949552875e-69	2.45771961843492e-68	386.248106791333	125.277909509591	136.312082018497	116.31939070167	94.0170682714588	109.314952072668	111.154230736209	161.24825156087	0.689336037198827	2.02421314726591	-0.323607493957142	-0.224338465366658	-0.404202886040609	-0.604845923039704	-0.467218378861795	-1.32697240155045	-0.904276448544785	-1.02415379141687	-0.444242942950681	0.0668264639694722	2.38697950294409e-15	3	0.142823857804991	AT4G35300	protein_coding	tonoplast monosaccharide transporter2
1176	Pjv1_00015884-RA	-5.66596819348054	0.11042520589697	2.2707097712623	2.83123557674878	2.33042292774797	3.47130259096657	331.566187875225	1.62522985846807e-69	2.68563706119133e-68	6.45845581008169	0.301351901808225	6.19535127232758	29.9539465837209	46.1685077082339	29.9686311898712	18.1387559123315	19.8410407443406	0.914203853822809	-0.737789570516289	-1.07723423463945	-0.752294674340705	0.557530289743031	1.45144832926467	0.558339860488746	2.24756174003055	-0.179541125520492	-0.569843566198205	0.431139667200874	-0.611215306502908	3.27515792264421e-15	1	0.407171391847743	AT1G63310	protein_coding
1177	Pjv1_00003589-RA	-1.00845472537764	-0.996276951815792	-1.66261592851672	-2.51067177541744	-2.66859142802906	5.43520995767601	331.422327711992	1.74531017748598e-69	2.88161535081436e-68	177.512715222475	93.2479564166486	93.6376733220446	57.6243044056455	28.7272372310331	33.8629736913985	54.9997651839877	80.7688100482075	0.680953020741058	1.75898760386768	0.226894539034762	0.233980331203007	-0.420810990104012	-0.946214454608717	-0.852837029392717	-2.06750266058179	-0.211331861283119	-0.626450396674927	-0.43515143444166	0.0389382525657148	-4.44089209850063e-16	3	0.429494693307896	AT4G16130	protein_coding	arabinose kinase
1178	Pjv1_00007731-RA	-0.152997641015579	-0.515658835965278	-1.27501740866933	-2.15655856018868	-2.28800531400021	5.87360562276709	331.206034414836	1.94275211204701e-69	3.20488130674105e-68	186.766714016219	176.997335793734	136.430352044437	78.5076980440541	37.7237809707475	46.5104970389409	65.3076285694925	110.489396318022	0.591075983269175	1.16796949099188	1.01837933687857	0.397211723877123	-0.489708460933273	-1.11419778885167	-0.979654301962636	-2.49081669807228	0.183739574781399	0.120700387372952	-0.0470435515379135	0.0479704702948131	-2.72004641033163e-15	6	0.088152254065906	AT1G12420	protein_coding	ACT domain repeat 8
1179	Pjv1_00013378-RA	-0.358869108400773	-0.776904950314396	-0.9917459248281	-1.51475356737516	-1.61744625406468	6.89288944344667	330.746128506209	2.43997251877799e-69	4.02171212531066e-68	376.99791259829	305.374345421778	227.142711563757	193.376480226633	127.378056598955	133.857783794613	98.3582462959364	227.354548367338	0.432620534765017	1.52141147149688	0.793220700780874	-0.00215372692741289	-0.345452154956818	-1.0164525653251	-0.950573725068415	-2.2375082602387	-0.247172286412788	-0.35695376756781	0.232703040022415	0.0188692903229727	-5.55111512312578e-16	6	0.252902665308489	AT2G29050	protein_coding	RHOMBOID-like 1
1180	Pjv1_00012954-RA	0.77310962763696	3.73141976660995	5.08613023846698	5.26853616831621	5.36071741368165	4.45212388131764	330.727519960818	2.46257404359531e-69	4.05552554145657e-68	4.319884418116	2.82776976981433	24.4061301694281	64.6616125369893	75.1840218488136	75.2617648401723	34.5835842062469	41.1101972638889	0.841241018238194	-1.06380855802469	-1.10695372884918	-0.483005665197754	0.680999838901782	0.985260069682708	0.987508043487131	2.29419046939232	0.251736104992987	-0.422208289359946	0.271878521531427	0.116962035901908	2.05391259555654e-15	1	0.37299168600075	AT5G06710	protein_coding	homeobox from Arabidopsis thaliana
1181	Pjv1_00017079-RA	-0.531551059790207	-1.01616366090838	-1.10117549301387	-1.28793304803715	-1.24893771949115	8.45203940856078	330.654071901587	2.5538449397277e-69	4.20227508160274e-68	1131.33405944929	812.071306259662	577.243208672803	536.573079795635	458.144021441102	504.914360142792	257.509668521798	670.04667262688	0.38431601713989	1.79134006684242	0.551531266565855	-0.360388270028088	-0.518324587955992	-0.822892019558638	-0.641266455865557	-1.87882395949536	-0.951072082997158	-0.443982717008139	0.195475056538082	0.0651954477989254	9.43689570931383e-16	3	0.417514337765128	AT5G08500	protein_coding	Transmembrane CLPTM1 family protein
1182	Pjv1_00020575-RA	-3.01884386473949	-3.52974471836987	-3.72214970446039	-4.72655334562614	-4.94825864958201	2.82790254590615	330.457844428244	2.814624071438e-69	4.62746104739887e-68	52.4262607199325	6.90735101386148	4.6001093292316	3.79681160265469	1.47012196851308	1.93929496499403	19.9711849791529	11.8566582665312	1.68438564477541	2.03140687424158	-0.247822413033385	-0.363350945117902	-0.403573782541692	-0.520076115105851	-0.496583618442749	-1.28455763582282	-1.04455611506056	-1.01511557218906	-0.271784915090734	-0.0272091652975475	2.44249065417534e-15	3	0.144821128811431	AT3G17640	protein_coding	Leucine-rich repeat (LRR) family protein
1183	Pjv1_00022920-RA	0.788335024572507	1.81775826241142	1.577377961511	1.46465808205719	1.61107165467708	6.85324610309183	330.435374834281	2.84613554160317e-69	4.67531293152784e-68	96.8806349072153	150.875265301787	313.095431122303	266.562214873699	245.819678603735	266.41682032774	81.8880078212119	223.275007522747	0.366758504365382	-1.54350283977467	-0.884131195119946	1.0968690775292	0.528614732519351	0.275311021489383	0.526839203356687	1.08902987287282	2.07587163957491	0.195865897646778	-0.989987402164429	0.326059767337631	-3.30291349825984e-15	7	1.03757939004661	AT3G20300	protein_coding	Protein of unknown function (DUF3537)
1184	Pjv1_00026245-RA	1.26575872251021	2.44883544486795	2.90315641230235	3.69916992959564	3.54630491877648	9.26234012298772	330.312508476448	3.02478743081786e-69	4.96458565397664e-68	232.225888378064	401.275579179795	939.932059956054	1309.38813460905	2401.55314061141	2050.60796663577	873.885080192858	1222.49712822836	0.714836100645318	-1.13318245418694	-0.939736319639793	-0.323343508977112	0.099430701301728	1.34921174317663	0.947619838325488	2.14254258403487	-0.0706777686965546	0.259252111323546	-0.214430901393424	-0.319245857076897	1.22124532708767e-15	1	0.100755649112417	AT4G13420	protein_coding	high affinity K+ transporter 5
1185	Pjv1_00009089-RA	-0.911029091969923	-2.31402101832013	-4.6103066454037	-3.68179190161061	-4.22328153634128	3.73253834944693	329.904791920587	3.70194234114221e-69	6.07087303927566e-68	72.2769527328402	41.6012189810277	15.4476316712973	2.20871022106122	4.4585926868097	5.78923790591169	27.9325945041462	23.6303906998246	1.18206232215845	1.74156976451989	0.643364091314022	-0.292946615729259	-0.766906220458099	-0.686359371671298	-0.63872164797526	-1.94640154740005	-1.08451776341247	-0.129575000325337	0.00195512188429584	-0.0916089318370292	6.66133814775094e-16	3	0.607744053640069	AT5G17390	protein_coding	Adenine nucleotide alpha hydrolases-like superfamily protein
1186	Pjv1_00012775-RA	-0.126962840089259	0.642139080445752	1.19025356547005	1.43329808084548	1.38007582812803	7.24069036354134	329.860096280386	3.78483939139797e-69	6.20158380211102e-68	167.740257948	141.531253265975	246.884298304463	365.662381160727	447.592691522217	406.075860049868	128.587207632747	295.914457041875	0.434541823059865	-0.996788105547395	-1.20061090537737	-0.381298883769569	0.542417285536339	1.17957483697402	0.856705772183973	2.26633673948298	0.221814224007763	-0.376275670447033	0.0149736486685185	-0.161253815944367	1.22124532708767e-15	1	0.216804538846125	AT3G60320	protein_coding	Protein of unknown function (DUF630 and DUF632)
1187	Pjv1_00000982-RA	1.03399522745405	1.97745673402994	2.28141904831324	2.44942173988857	2.22255092508757	7.05874723715521	329.806914307612	3.88589776961471e-69	6.36180719097917e-68	81.8060628599595	140.459905832785	275.291701414988	346.214027706031	401.62408083075	325.28968074696	124.908527247126	261.780909898579	0.477149106462802	-1.44085316675415	-0.971278796889226	0.108165485689208	0.675959597541365	1.11956464473796	0.508442235674845	1.96637713579586	1.07959260106248	-0.147364349708474	-0.0835708284869949	-0.349736919438842	2.22044604925031e-16	7	0.845862169362082	AT3G21240	protein_coding	4-coumarate:CoA ligase 2
1188	Pjv1_00006973-RA	-0.148659429817536	2.03866942405876	2.31737002120696	1.5387303513328	1.42686643131554	7.57517806726693	329.773296930545	3.95116610861084e-69	6.46321641318472e-68	147.595534364694	114.387689457185	546.759849131196	679.533529595497	384.834096042236	358.266579644433	220.087527888149	371.896213039207	0.591798249542665	-1.01914306924519	-1.17002778873	0.794518607073715	1.39779532038106	0.0587851711870034	-0.0619282406665978	1.04676761436629	2.46821092896039	-1.18220875622277	-0.216032722129723	0.223368221052839	-1.83186799063151e-15	7	0.650118961524471	AT3G13750	protein_coding	beta galactosidase 1
1189	Pjv1_00020441-RA	-0.676507878727559	-1.17150364476121	-1.33911098706009	-1.60311579763107	-1.61874365334501	8.71660575120809	329.74274619375	4.01143082744907e-69	6.55627714632614e-68	1495.36597966601	984.444364725917	690.197839193619	608.253191411288	488.71197402481	525.6846628285	384.322020620497	798.776335308358	0.481138465966364	1.81251556502798	0.483105363355956	-0.282519580687664	-0.495738296726963	-0.806782709934087	-0.710580341035222	-1.90028289423022	-0.84932750516186	-0.509122705103673	0.104710425786239	0.00681122177837246	1.33226762955019e-15	3	0.328882150906492	AT1G22300	protein_coding	general regulatory factor 10
1190	Pjv1_00019922-RA	0.863837505063907	2.25361227064004	3.04934788651476	3.72898928152487	3.96496371187547	5.10442302400208	329.69126022369	4.11507955126261e-69	6.72002864871314e-68	11.6795865736692	14.4165507829515	41.1050271311696	73.0311772861003	119.824685648921	132.128596755303	52.0546248851131	65.3642706963524	0.796377353109793	-1.03131439792656	-0.978735703616052	-0.466034355616317	0.147285790775922	1.04621664401127	1.28258202237174	2.20425219655663	-0.259659364547058	0.170459882361237	-0.113203803622272	0.186117785085685	1.77635683940025e-15	1	0.266287052830853	AT5G57685	protein_coding	glutamine dumper 3
1191	Pjv1_00012432-RA	-1.09723284958952	-1.16434072237002	-1.59727073081347	-1.82695076869272	-1.85105437625069	6.21816718136099	329.5195299058	4.48055322125314e-69	7.31071290920338e-68	290.263707690716	142.507931824462	135.845386007902	98.4083883932681	81.3430236317008	89.6188690805141	77.859898045265	139.664551104761	0.557477881319099	1.93423264564773	0.0365191939764478	-0.0490517608260697	-0.529876916708875	-0.749057331659407	-0.642765830429826	-1.75432190356943	-0.727790516467087	-0.704172357903131	-0.436223720507511	0.0192994664587215	7.7715611723761e-16	3	0.0746426535728014	AT2G41770	protein_coding	Protein of unknown function (DUF288)
1192	Pjv1_00018258-RA	-0.985447551259847	-1.00259123657613	-1.14616291987131	-1.33832879638974	-1.22437924699719	8.26141968282229	329.104807210949	5.50265261610506e-69	8.97089331281625e-68	1048.15446838841	547.664488087874	543.315440090764	485.361003143369	413.967935233712	474.113700177852	231.999209516805	585.429505853664	0.396288890800794	1.99451094466436	-0.162780803626204	-0.181526764037741	-0.431331222717146	-0.739061012220958	-0.479811142062312	-1.50177188859185	-0.848978588962198	-0.909473290214886	-0.392702545245878	0.156628542007696	1.55431223447522e-15	3	0.0671275951771731	AT1G49040	protein_coding	stomatal cytokinesis defective / SCD1 protein (SCD1)
1193	Pjv1_00000541-RA	-2.50810497428562	-4.12949162369244	-3.94326020775291	-4.61814505781929	-5.07224911169604	2.73603682166463	329.096811316944	5.52449584427014e-69	8.99895454666401e-68	48.372565135639	8.93104024240568	2.62802458706867	2.83282977083051	1.69862170953203	2.25711717483387	18.4426085556496	11.120033103385	1.65850302640157	2.01991664681525	-0.118692149994623	-0.460455932288108	-0.449350931434034	-0.510850260982566	-0.480567372115918	-1.31201332026485	-1.17544190496171	-0.917003876024561	-0.139404110597612	-0.0357718199414713	2.4980018054066e-15	3	0.149253925596246	AT5G46290	protein_coding	3-ketoacyl-acyl carrier protein synthase I
1194	Pjv1_00022463-RA	-1.40894048767561	-1.00965217752534	-1.31624262941368	-2.21107210096952	-2.96066179297704	4.96713096496186	328.708383707665	6.69690222993499e-69	1.08995729509486e-67	130.102928859292	50.9779440708379	67.6576272107925	54.4011193385453	26.214445389829	19.8439916525343	39.5482655917253	58.1996760869718	0.679527245695072	1.81811393487163	-0.182605530434309	0.239149580450869	-0.0960486304921879	-0.808764435521418	-0.969844918874589	-1.754399280384	0.039489717277751	-1.16408300104245	-0.445865663422202	-0.0877790899382292	4.44089209850063e-16	3	0.502830365661242	AT1G28110	protein_coding	serine carboxypeptidase-like 45
1195	Pjv1_00011427-RA	-0.110855964703802	-0.900577256024047	-1.16152916906797	-1.40032209049976	-1.54381349346857	6.21720770068673	328.589897721338	7.10181619448984e-69	1.15489200089976e-67	228.223394542532	220.365619438777	125.853837020425	103.050199076602	84.6247397720443	85.4688529215521	66.0876303654817	141.264440461989	0.467829201385358	1.3158128624016	1.19691353040408	-0.23318438498005	-0.578235914558475	-0.857039363897786	-0.844266729369363	-2.22115089057942	-0.627123453492948	0.150265063382589	0.521259661419663	-0.0863310716087526	-7.21644966006352e-16	6	0.332969143555921	AT2G03510	protein_coding	SPFH/Band 7/PHB domain-containing membrane-associated protein family
1196	Pjv1_00004189-RA	-0.58851111654799	-0.746862331934539	-1.23742204191478	-1.49791408542203	-1.51855038576541	7.61056053399052	328.266063839224	8.33778384897589e-69	1.35475044763502e-67	642.789906417765	444.722191153414	397.988657924967	277.13163867054	223.252317345685	243.345643731817	159.353471765822	371.538392540698	0.428901763492361	1.7022002148512	0.459254497575447	0.165984870559575	-0.592436128463478	-0.930548130215364	-0.804455324307376	-2.16631023335334	-0.406141176569698	-0.329300875131592	-0.359465151890088	0.0234677857384207	-5.55111512312578e-16	6	0.538747815698067	AT1G35620	protein_coding	PDI-like 5-2
1197	Pjv1_00008285-RA	0.43167729263494	0.999162830254393	1.50623121377583	1.96304990851611	2.05288240165743	6.74532337894089	327.986414667147	9.5768757647536e-69	1.55478217824943e-67	89.2500457502842	107.100391253405	161.710996038624	233.030146842094	330.442191619773	327.093532906675	106.044101299325	208.104550735143	0.509571275230252	-1.1208026050348	-0.952473152623909	-0.437493025336372	0.235049340807701	1.15364871205155	1.12207073013584	2.22016225663185	-0.0983707986697906	0.129443551713389	-0.0298084305658505	-0.00515631718463494	1.66533453693773e-15	1	0.135841941834423	AT4G39100	protein_coding	PHD finger family protein / bromo-adjacent homology (BAH) domain-containing protein
1198	Pjv1_00006654-RA	-2.06417085262741	-2.067718375246	-1.75386585179803	-1.87687291436373	-1.91673667371877	5.81163911330848	327.920157104669	9.89647854741005e-69	1.60532777639248e-67	263.065446542663	65.9078086604915	66.1455128017929	81.7642284130083	73.513437195677	76.1887086198467	77.9512766760063	104.430857038913	0.7464391166201	2.03504799752148	-0.494193937817561	-0.491144543998273	-0.2907794406	-0.396624932414388	-0.362305142691262	-0.937665028712282	-1.13689882101247	-1.2248544804738	-0.245236573032532	0.0012032078208693	3.08086889333481e-15	3	0.467539933020869	AT5G03555	protein_coding	permease, cytosine/purines, uracil, thiamine, allantoin family protein
1199	Pjv1_00010555-RA	-2.02625421635481	-2.02723196924882	-2.81261830837995	-4.68278934650043	-4.99903695058777	3.56113026611979	327.813023479404	1.04359715921021e-68	1.69142815637465e-67	71.8208823610072	18.7048021373584	18.5727474409686	10.3813888680144	3.12317190015809	2.79905217361038	25.9132104051475	20.9003408135195	1.23984630855327	1.96504179726695	-0.0847266178846363	-0.089822655555197	-0.405930094382115	-0.686027266996995	-0.698535162448009	-1.63940878988879	-0.674755359611516	-0.905192369686801	-0.379969482818384	-0.047431596288126	1.55431223447522e-15	3	0.0596157869560085	AT5G20740	protein_coding	Plant invertase/pectin methylesterase inhibitor superfamily protein
1200	Pjv1_00012045-RA	-1.96150752867246	-2.0016632980397	-1.25333731951009	-0.967307497937871	-0.919831876188449	7.21296644483471	327.725092971944	1.09006665876686e-68	1.7652721149847e-67	553.535443828534	145.967539655175	142.992861806846	241.993195116561	298.090312825924	304.760058574169	150.952412820073	281.223235301201	0.53677077094429	1.80396062202671	-0.896015460231454	-0.915721523836244	-0.259883492100258	0.111737713956431	0.155922140184815	0.0610177000800845	-1.65565506774034	-1.26134174652904	-0.142788120217951	-0.00474176859107135	4.96130914129367e-15	2	0.729143714720704	AT3G54820	protein_coding	plasma membrane intrinsic protein 2;5
1201	Pjv1_00019723-RA	-0.947840496633108	-0.981837048391734	-1.30951265694993	-1.65171633014026	-1.97110917115526	6.87375190533461	327.568671646937	1.17790537726585e-68	1.90593132359761e-67	429.327182201927	233.69311012479	228.128874250976	179.614176785454	136.455931248087	122.617780885821	111.489231647316	221.639509249509	0.503020567158031	1.86284962129272	0.108114485113783	0.0582062043623662	-0.376945215633002	-0.764052068013988	-0.888173027121874	-1.88380812229947	-0.403632267991725	-0.803007105623453	-0.332934269355992	-0.125413775787899	5.55111512312578e-16	3	0.209892976440365	AT3G01390	protein_coding	vacuolar membrane ATPase 10
1202	Pjv1_00003312-RA	-0.750746640441648	-1.29493701716149	-1.66325533430414	-1.87039813571602	-2.18913352789448	6.81996171411907	327.394083167399	1.28432999578033e-68	2.07640472612306e-67	448.356220976741	276.625532727919	189.339857077287	142.605036231921	119.033461521944	110.523048541013	129.827003659439	214.413859512804	0.605497256354766	1.80195456160732	0.479189008923812	-0.193133953097238	-0.553111612043757	-0.734673028741085	-0.800224976649052	-1.95582221990247	-0.789915001643717	-0.453107331459556	-0.0133454247921859	-0.12872864696809	7.7715611723761e-16	3	0.348586309587459	AT5G46290	protein_coding	3-ketoacyl-acyl carrier protein synthase I
1203	Pjv1_00009462-RA	-0.571083652171724	-1.53189235945871	-1.93978617459014	-2.50003912982987	-3.17625354155721	4.52641236239615	327.143373540354	1.45419123326951e-68	2.3490688475583e-67	96.2055592131176	68.8240365826362	34.7682965434454	25.1995853622458	16.3939477066049	11.1037960065877	33.4739526088284	42.0825369024396	0.795435709744197	1.61686977761938	0.798874874225155	-0.218505428518326	-0.50436086044231	-0.767420253473729	-0.925458109410167	-2.10373356642088	-0.662667367430138	-0.276148070598152	0.285225087597465	-0.195958083880812	-1.11022302462516e-16	6	0.477666353272756	AT2G24190	protein_coding	NAD(P)-binding Rossmann-fold superfamily protein
1204	Pjv1_00004580-RA	3.85467488301488	3.43046250769839	3.66479298269939	3.69348828425296	3.75845016502438	5.50586264919707	326.967664460531	1.58645739542441e-68	2.56060021306334e-67	12.3798115433246	114.896440316548	84.9209599168121	100.798374140469	103.523543892388	105.175274012455	37.800671865951	86.9490673036661	0.434744995411321	-1.97269657070593	0.739335351286587	-0.0536526809376856	0.366377266677042	0.438470423158044	0.482166210521939	0.869363168766992	0.998563419969825	1.17007699087417	0.989188480004992	0.0746305597819331	-2.66453525910038e-15	5	0.606850463177689	AT2G12400	protein_coding
1205	Pjv1_00009366-RA	-0.171481270134375	0.594371405819132	1.50632741718278	2.15376858832361	2.09746364583406	6.08575636965233	326.68092556694	1.82862611731507e-68	2.94902002803185e-67	57.2218576928828	44.1891439880413	77.5072561302751	148.623852966545	246.355108002582	209.314745166036	84.3683798261558	130.535327324394	0.646326029554372	-0.868968561237944	-1.02344247352233	-0.628530159087859	0.214399348184988	1.37278659275951	0.933755252903638	2.24936645309832	-0.37584025294261	-0.074301567126823	0.0651822115103406	-0.328984949837777	2.44249065417534e-15	1	0.0884496380458254	AT1G68490	protein_coding
1206	Pjv1_00019085-RA	-0.814326814688344	-1.02960337069572	-1.28199326848542	-1.63820006030119	-1.58944223079144	8.77356807134261	326.112373974272	2.42357525981649e-68	3.90525190912221e-67	1560.89168174063	926.102006305997	798.861991888451	658.871109082269	490.756653613712	558.287988504951	390.53163135612	832.295238522668	0.469222474526368	1.86565282993316	0.240202739679714	-0.0856095741031791	-0.444071915092214	-0.874547815046282	-0.701626265371198	-1.88506581268408	-0.63247290413562	-0.671876008918385	-0.189972899120791	0.0866021045634054	3.88578058618805e-16	3	0.16248380757282	AT4G34450	protein_coding	coatomer gamma-2 subunit, putative / gamma-2 coat protein, putative / gamma-2 COP, putative
1207	Pjv1_00009515-RA	-0.0525252048103333	-0.75009482200846	-1.2759219767005	-1.38292721658576	-1.49973033734464	8.64002640609944	326.096721137504	2.44244280829792e-68	3.93239362830601e-67	1211.88531851906	1222.09523606833	737.397060834222	500.387226454344	452.045355817302	464.178484791648	365.47445984996	764.664780414151	0.477953829195605	1.22367111039307	1.25160717343141	-0.0746090974212626	-0.723108132010926	-0.855379674752621	-0.822181379639668	-2.31428538362469	-0.559759373609863	0.386016116273926	0.309968542568394	-0.0978259503586347	-1.11022302462516e-15	6	0.266879693149287	AT1G26910	protein_coding	Ribosomal protein L16p/L10e family protein
1208	Pjv1_00008619-RA	-2.31440807175368	-3.53655913795003	-4.46186645203449	-4.19799555232659	-4.65331232866525	2.63846902791624	325.871524006044	2.73072559452865e-68	4.39289656278768e-67	42.9972012927326	9.17246722947423	3.96664736731675	1.58214572095831	1.47603184176543	1.85007233936313	16.3441684975423	10.1740942986017	1.60644948020469	2.00824575438429	-0.0612834522158852	-0.379795823337138	-0.525688937857892	-0.532181399019733	-0.509296141953646	-1.42066216271546	-1.14219963805368	-0.80811266240248	-0.229110497904538	-0.0553265142746634	2.1094237467878e-15	3	0.10496630457601	AT1G76240	protein_coding	Arabidopsis protein of unknown function (DUF241)
1209	Pjv1_00024963-RA	3.0670548819973	4.2967183750844	4.11808586509362	3.86193282891743	3.63553095626332	5.55836171927991	325.610791721896	3.10725658111415e-68	4.99448446160391e-67	11.2494136095852	59.9265559881637	143.704986673719	128.224942803287	108.203258220707	90.3590740600106	48.5437173049075	90.2780385592455	0.537713469184983	-1.62798873545827	-0.62524018052514	1.10059449668624	0.781705776788655	0.369259312155096	0.00166933035342536	0.860033989741661	2.44835591930097	0.0377359509053256	-0.56934021796884	-0.10491894731774	-3.76088049591772e-15	7	1.00514938340216	AT5G47740	protein_coding	Adenine nucleotide alpha hydrolases-like superfamily protein
1210	Pjv1_00027014-RA	-0.838169198660063	-1.26610341484606	-1.43091144557949	-1.57381834488537	-1.6528913646942	6.720944089753	325.539875431539	3.21836551646552e-68	5.1688014116921e-67	392.274598129483	228.857836008762	169.042240621934	148.166155881643	130.905181098249	133.960137339526	100.579391799764	200.534358179933	0.501556903827512	1.90635712265263	0.28160319248317	-0.313107058955915	-0.520665330752304	-0.692280752903171	-0.66190717252441	-1.74395403034984	-0.966362331420166	-0.622082370184942	-0.0344134363860189	-0.0486897470085043	1.38777878078145e-15	3	0.147355810019008	AT3G44330	protein_coding
1211	Pjv1_00017344-RA	-1.13072076730562	-1.09410704987649	-1.28294248266079	-1.40340013792977	-1.53651793533962	6.76580891777843	325.415537940409	3.42284768070599e-68	5.49266713287857e-67	395.082145863991	187.227124774186	192.31509946511	166.646569903399	150.486446634227	147.097177991972	94.223549763022	206.475760772147	0.456341942563421	2.00169050695076	-0.204286890553084	-0.150287919980222	-0.422709513374537	-0.594217839157376	-0.630188343885539	-1.49128577858207	-0.793903054009674	-0.957946306388283	-0.429148093658753	-0.0706032502513287	1.33226762955019e-15	3	0.0775655619490615	AT4G05160	protein_coding	AMP-dependent synthetase and ligase family protein
1212	Pjv1_00018991-RA	1.81303653945554	3.24621486567081	3.91741861007084	4.70095401384046	4.99190786042258	6.25688299080199	325.388598140675	3.46883685211247e-68	5.56187347748363e-67	16.6716672499228	33.2973120679665	95.3978687789985	153.883645875394	279.781563639461	287.339828403199	118.245037817065	144.395314335824	0.818898025610859	-1.08016073607672	-0.939557416690371	-0.414372107797269	0.0802429574613489	1.14496347418055	1.20888382892246	2.17437947701524	-0.237766025093292	0.274856512114566	-0.17598335403937	0.037844754067331	1.88737914186277e-15	1	0.198350971963428	AT1G15820	protein_coding	light harvesting complex photosystem II subunit 6
1213	Pjv1_00022821-RA	2.81814537447665	3.07924592561653	1.88997664742509	1.15215249234694	0.984786186569872	4.59544545451506	325.216406537887	3.77774024843425e-68	6.05217034194746e-67	12.5170648221198	78.2654259161843	93.6401038035216	40.2082470536159	22.6009589453501	22.8435095040363	33.296175154124	45.012551674138	0.739708679373855	-0.975952544146602	0.998699522936875	1.46045459889289	-0.144289985209519	-0.673098114874976	-0.665813477598669	-1.57029232108176	2.15795950464219	1.18329815959864	-0.5476374593339	0.0142160197593267	-7.105427357601e-15	8	1.10354944237292	AT2G16890	protein_coding	UDP-Glycosyltransferase superfamily protein
1214	Pjv1_00013808-RA	-0.426462920039034	-1.42064126555623	-1.9163340965636	-2.31519509366644	-2.27899981174874	7.35506752642541	324.985058774313	4.23650659364543e-68	6.78155128783456e-67	638.526388741248	511.525780256301	254.999116332163	173.329202444034	121.653452622345	152.98251417696	214.647160131033	308.836075762175	0.695019711027303	1.5359640107878	0.944292504826956	-0.250816080665344	-0.631300564309446	-0.872047983423415	-0.726091887216552	-2.13464024973629	-0.803495963954019	-0.0197654805958468	0.298554397052958	0.0108454093495067	1.11022302462516e-16	6	0.418829909127122	AT2G39210	protein_coding	Major facilitator superfamily protein
1215	Pjv1_00009890-RA	-1.07807532920508	-1.64998883815082	-1.86702508563686	-2.11913119768358	-2.0850617234294	5.61143517380901	324.890633368847	4.43939673825254e-68	7.10047710407091e-67	209.537475404531	105.22252275705	70.0357578107967	58.8950342819542	47.8018232344696	55.0292062936976	61.4549861219721	91.0869699637499	0.674684712274758	1.9274352321175	0.230014742257769	-0.342546853906565	-0.523829516744225	-0.704339053032582	-0.586734550691901	-1.68366239203932	-1.02506637448704	-0.645641379720833	-0.0534530404979521	0.0181803187540784	1.38777878078145e-15	3	0.122099846923133	AT2G39900	protein_coding	GATA type zinc finger transcription factor family protein
1216	Pjv1_00028522-RA	-0.518269296901809	-0.894041199657629	-0.979157259915667	-1.32447480704675	-1.32127457539759	7.33053567968841	324.764882418977	4.72476034928091e-68	7.55067992332038e-67	507.291621580297	368.032449525117	282.031472403794	263.686693167282	200.414936834591	218.114242952562	114.543645814406	306.595236077274	0.373598909363145	1.75213896917696	0.536365094816254	-0.214448942137571	-0.374604305676775	-0.926985503977463	-0.772465312201403	-1.98371933549926	-0.628786664720389	-0.56944591478172	0.188777000088595	0.0794749624825705	-1.66533453693773e-16	3	0.450609157594544	AT5G04870	protein_coding	calcium dependent protein kinase 1
1217	Pjv1_00006331-RA	-1.78952947079254	-4.12119756157992	-4.70305250262924	-4.17330597593839	-3.2442449984927	5.58746569844496	324.324249145218	5.87737034561703e-68	9.38495792328478e-67	348.596113439296	103.276963977981	19.662095144905	10.2017692369598	16.2901008677452	41.6547228566545	131.250755673244	89.9469609205903	1.45920167096161	1.97064886363494	0.101561343315817	-0.535500656092703	-0.607578914685722	-0.561191893143974	-0.36793874302836	-1.4026340674429	-1.37776205187911	-0.633819970391067	-0.0605166318734435	0.0532438976325838	2.3037127760972e-15	3	0.244107834607979	NA	NA	NA
1218	Pjv1_00009136-RA	-0.76654566687937	-1.33704073711127	-2.22571760154614	-2.20035191097547	-2.1997613628743	4.84300101731286	324.219021438792	6.19188479433971e-68	9.87905560003313e-67	118.282026237879	73.3120929992782	48.6976552631804	25.0101430301068	24.4303932906751	29.8273375284023	36.9568819884733	53.259941391587	0.693896407372146	1.75940396883515	0.542582342686416	-0.123448891868895	-0.764398857303254	-0.780086050276203	-0.63405251207321	-2.01329904991406	-0.913827129083067	-0.167263898658873	-0.211003727138997	-0.00746567571030399	7.21644966006352e-16	3	0.488949767668932	AT4G33580	protein_coding	beta carbonic anhydrase 5
1219	Pjv1_00008581-RA	0.489041843050358	1.44729213597763	1.75549056185505	1.76175903036144	1.30156248040394	6.93709355304944	323.56707371603	8.55240648291562e-68	1.3634037340648e-66	108.028363235318	135.699848750657	268.998471310695	339.094205772511	345.746321061513	243.502032929541	100.149853242952	240.178207176706	0.416981433995255	-1.31952109426269	-1.04322028483253	0.28777140655488	0.987679915574577	1.05410153351609	0.0331885234496745	1.72278391058011	1.59678149421241	-0.59771546297952	-0.00800381476569367	-0.593149021961272	-3.57353036051222e-16	7	0.510786963438646	AT5G09850	protein_coding	Transcription elongation factor (TFIIS) family protein
1220	Pjv1_00009238-RA	1.22726258625036	1.9252249032225	1.8842457965849	2.68306767310461	3.12026412734462	5.36522670092926	323.509904545958	8.79808313404182e-68	1.40141925855602e-66	21.1111835701616	41.3867423932263	68.4458706192317	65.9346968600906	119.825143321956	149.008720792242	48.1755743503109	77.6187262594847	0.620669478512913	-1.17295005718927	-0.752082032334391	-0.190404697068107	-0.242530152612881	0.876095773255662	1.48187116594898	1.90910355177953	-0.278532997412251	0.781280382667329	-0.518245286365786	0.397348828864715	7.7715611723761e-16	4	0.704516799685482	AT3G51720	protein_coding	Plant protein of unknown function (DUF827)
1221	Pjv1_00023018-RA	0.540731512695023	4.83493412916104	7.56376709324384	7.3951157403691	7.07713982217203	4.27930257709829	323.280862771705	9.85519717142284e-68	1.5685179904362e-66	2.02517035752483	1.20634008135375	11.1117555547463	80.3287309078435	70.2610385798375	51.2839708437293	35.6560222008379	36.0361677208392	0.98945100036868	-0.953864039340741	-0.976828751207895	-0.699023913147193	1.24221829730529	0.959862282624282	0.427636123766262	2.16967860642167	0.608493768764872	-1.07228818698015	1.03147093960461	-0.185259598637901	2.08166817117217e-15	1	1.3665528756588	AT5G51810	protein_coding	gibberellin 20 oxidase 2
1222	Pjv1_00000268-RA	-0.958603834779716	-0.977445760819989	-1.14345088772909	-1.46022048707866	-1.46354099968003	7.01549369928756	323.235566847598	1.00788384361804e-67	1.60279924165543e-66	447.970445887568	239.921496658879	236.601815468546	209.081935684048	162.40628789798	175.597564642251	104.135904886135	245.263257706545	0.424588280608799	1.94656385232997	-0.0512960544541019	-0.0831744079764805	-0.347443295970386	-0.795661879532937	-0.668988214396069	-1.67493824652102	-0.606805479339536	-0.931445753582988	-0.31714937117844	0.0735812396629582	8.88178419700125e-16	3	0.0695109629007074	AT1G05170	protein_coding	Galactosyltransferase family protein
1223	Pjv1_00019966-RA	0.831375205413786	0.50791334263837	1.01052198384235	1.44994963896478	1.7359534170579	7.08239887417259	323.046092951768	1.10706877232391e-67	1.75908973447019e-66	136.113992465474	225.427752928402	179.704156193325	256.133647600867	355.806087662069	407.844928904368	103.963557816007	260.171760959084	0.399595857109017	-1.19328129105744	-0.334194103785592	-0.773998182210818	-0.0388416233827217	0.919883165909312	1.42043203452726	1.99105474097366	-0.659348911702141	0.706892301871072	0.433347867921064	0.33644160712677	1.4432899320127e-15	4	0.860062889158342	AT3G14420	protein_coding	Aldolase-type TIM barrel family protein
1224	Pjv1_00016411-RA	-0.55922702439118	0.0804845899113833	0.978769957132032	1.47825213742168	1.55395606802626	5.77859508978541	323.010535063729	1.12674238572568e-67	1.78888764557248e-66	63.3524972038581	39.182645359244	62.8710257459141	119.573370035541	174.4045240729	170.138296148191	58.504050817485	104.920393094275	0.557604190111232	-0.710513123614222	-1.12364437703831	-0.718742835082339	0.250460895211839	1.18768068206755	1.11475875845548	2.28161931794474	-0.519639677281253	-0.227452111714214	0.078341507961659	-0.0350818881262753	3.05311331771918e-15	1	0.265249904729099	AT2G22900	protein_coding	Galactosyl transferase GMA12/MNN10 family protein
1225	Pjv1_00007046-RA	-0.191644914685124	6.85523532012906	6.93912292165692	6.72806896687931	6.30355287405951	4.00353276972679	322.821187561803	1.23754583657427e-67	1.96320230548145e-66	1.25927032805572	0.696731328299357	47.0320725163617	51.0166655513082	44.1678654469351	31.7909620425448	22.8810983715385	29.3272612022508	0.780198949153235	-1.22668896477052	-1.25127427927868	0.773774537682757	0.947917971282207	0.648596671527986	0.107674063556256	1.41565636587623	2.03613461216968	-0.641640360560348	-0.610841912095595	-0.206705753734804	-1.53696499971545e-15	7	0.347170147753836	AT1G77810	protein_coding	Galactosyltransferase family protein
1226	Pjv1_00005685-RA	-0.80854599184959	-1.24636383056783	-1.46875756732202	-2.04136789620254	-2.12926240539563	6.54034924517576	322.517762046067	1.43827026625201e-67	2.27976395465541e-66	360.495450557221	219.424107066395	159.921898150951	135.064009670958	84.9579851842527	93.5407638138683	102.903387787881	175.567369073941	0.586119096792658	1.79710391910983	0.426193334692319	-0.152040387195421	-0.393605694367168	-0.880528676825148	-0.79712249541441	-1.96268854857419	-0.601404355044948	-0.621516473390033	0.0446594955918453	0.0233360557204849	4.44089209850063e-16	3	0.322712927488209	AT3G01720	protein_coding
1227	Pjv1_00011530-RA	-0.569923923637372	3.79837631817481	3.03811644837158	1.30709547228826	0.938772658302906	4.71774274075042	322.509517086239	1.4441567071145e-67	2.28722879293855e-66	12.4047922260241	5.60006972944992	143.187688141317	87.7752651487253	23.4027858830743	21.6010470143868	54.7786907940549	48.9952746904963	1.1180402832741	-0.667969276630528	-0.79219134908124	1.71950829940324	0.707939344589775	-0.467197890939729	-0.500089127341513	-0.377223046281748	2.88031194250958	-0.529577863464293	-1.31294375060977	0.185045481684823	-4.88498130835069e-15	8	2.09874596217646	AT4G03270	protein_coding	Cyclin D6;1
1228	Pjv1_00023343-RA	0.227379786064161	0.238235798304684	-0.129795881226777	-1.34679251098678	-2.18753369881691	7.18597786731147	322.342273602302	1.56889893050023e-67	2.48276978146669e-66	337.501667902524	405.173366792426	403.948061984117	318.079031258897	122.456648467849	91.1886705632239	138.749500062069	279.724574494839	0.496021846892214	0.416412984420399	0.904138697735615	0.895307640270464	0.276429513237164	-1.13346661398158	-1.35882222168206	-2.27493469795436	1.67183858647199	-0.229532355997753	0.155856967317626	-0.066485702787132	-4.9960036108132e-15	6	1.8821535006895	AT1G06620	protein_coding	2-oxoglutarate (2OG) and Fe(II)-dependent oxygenase superfamily protein
1229	Pjv1_00001789-RA	-2.01538409504129	-3.71286089702514	-1.33307568658822	1.35659709466944	2.05963828306509	4.45990654254906	322.260522531583	1.63373935828957e-67	2.58327558581296e-66	30.2239563161987	6.39765948921274	1.75069352523785	10.1933920918807	81.8141980787206	115.736570588064	47.0198930731397	41.0194116815524	1.14628394571261	-0.22959336271908	-0.736321372285668	-0.835151158154099	-0.655595272020751	0.867606958053086	1.58905420712651	1.69954633312287	-1.62160665835573	0.584456403860864	-0.370174002466561	0.396100021136803	3.44169137633799e-15	4	0.528346408651673	AT3G45010	protein_coding	serine carboxypeptidase-like 48
1230	Pjv1_00013389-RA	-0.805578194183676	-1.23234904072415	-1.58362954610651	-1.99728465828528	-2.05974782402501	7.29443977458298	322.241032883196	1.64958895401411e-67	2.60621643441921e-66	615.265910546888	371.683890611433	273.997516159797	210.157370812663	148.545376286636	165.0263323377	175.724932919761	297.446066125853	0.590779145976029	1.80862123058062	0.422466085216709	-0.133438946747317	-0.496734833599552	-0.847350955639332	-0.753562579811131	-1.96877772355581	-0.686947784056081	-0.522564495541871	-0.0612881609344714	0.0102112791037194	4.44089209850063e-16	3	0.296056618829146	AT3G53750	protein_coding	actin 3
1231	Pjv1_00005901-RA	1.36794827363805	1.95031215234464	2.50902999325128	2.9444045619367	3.5268980265241	5.81265526496156	322.115274542588	1.75562237705835e-67	2.77148738045287e-66	24.8506278382168	50.0983567546386	76.5142390297024	114.478427604976	159.127674630777	213.161997914122	70.6497303067616	106.371887295405	0.664176711564402	-1.15387927318651	-0.796514442396693	-0.422615176817533	0.114742692921429	0.746723124154977	1.51154307532433	2.08555157154205	-0.215867662459001	0.388154302778007	-0.0635576807292139	0.590254389397009	1.22124532708767e-15	4	0.676921433643272	AT1G69760	protein_coding
1232	Pjv1_00004774-RA	-0.574572955072332	-0.890481189907244	-1.33137759339779	-1.52602910657487	-1.57481597848243	7.19499064802703	322.112175197626	1.75831990521896e-67	2.77349275309415e-66	496.306622026294	346.594630520187	277.85720364236	200.276803746239	169.255796014821	181.030999646754	126.198549731033	278.553675932776	0.453049306595718	1.72547898971594	0.539157975526875	-0.00551886128565055	-0.620267604923897	-0.86607873189432	-0.772771767138944	-2.10944927292206	-0.620772364991612	-0.295143630271889	-0.185257958648062	-0.0140302633151094	-1.11022302462516e-16	3	0.508149514675416	AT3G22630	protein_coding	20S proteasome beta subunit D1
1233	Pjv1_00022482-RA	0.548959001343431	1.03525415578926	1.39596985885829	2.47016725716378	2.91980165682115	5.01278360374677	322.078164477288	1.78819495524226e-67	2.81832867520055e-66	21.1940756923569	25.5123347116053	36.5754664231116	46.7353628175448	105.441551948222	130.099749979215	45.5932412048873	60.9264235953426	0.748332800686049	-0.871452584922315	-0.776739883979582	-0.534091381281766	-0.31125360695516	0.976353669458087	1.51718378768074	1.98771011845642	-0.805940649990396	0.630820602921777	-0.321068237114816	0.325965484799166	2.1094237467878e-15	4	0.414820178702793	AT1G76080	protein_coding	chloroplastic drought-induced stress protein of 32 kD
1234	Pjv1_00015413-RA	-0.00619403845822943	-0.195125420633253	-0.682529920066872	-1.37087833063678	-1.48707022166412	7.7961910418381	321.980676451549	1.87667094858157e-67	2.95537654325654e-66	592.720430428134	610.997599707828	531.712765625246	375.166142837227	216.936618756313	232.894304037121	177.072371193768	426.737976898645	0.414944018998863	0.937370705607467	1.04058934528838	0.592835505725108	-0.291247209904834	-1.18483395646602	-1.0947143902501	-2.51692377182777	0.661997239040041	0.0774799946364549	-0.0132257519619525	0.0580032335295803	-3.10862446895044e-15	6	0.357043840921355	AT1G17290	protein_coding	alanine aminotransferas
1235	Pjv1_00003214-RA	-0.38891243118506	-0.728470861664401	-1.07665336648882	-1.22563660949225	-1.16213126076134	8.77997594092641	321.792743032742	2.05977302482038e-67	3.2410987199461e-66	1328.52128127584	1055.92063668384	829.527904388652	639.347706154312	560.570613189941	632.101560628199	298.979041172231	840.998283720131	0.35550493616908	1.63062599854571	0.718854245170652	-0.0383651619408029	-0.674463924879787	-0.937950932716535	-0.698700224179238	-2.17287956842399	-0.668342175659014	-0.103870339119969	-0.0791626976901268	0.0846603109989287	0	6	0.398803846502591	AT4G31340	protein_coding	myosin heavy chain-related
1236	Pjv1_00021528-RA	-0.567473926950236	-1.17127841986007	-1.84089944558573	-1.97951962448628	-2.25738462729538	5.64058493851815	321.611801637419	2.25292201292326e-67	3.54215481206615e-66	191.87058098061	136.488450161148	88.9400868309526	53.7684707234088	46.6393409392517	44.1923101185536	59.5838906979329	93.6498732923206	0.636241017774221	1.64844400957684	0.718962396833096	-0.0790446277710354	-0.669331963753341	-0.788980575159047	-0.830049239726515	-2.14942724211147	-0.695321167797464	-0.142107858905223	-0.0310951390098218	-0.134163539441138	-1.11022302462516e-16	6	0.443729168040085	AT1G06780	protein_coding	galacturonosyltransferase 6
1237	Pjv1_00007018-RA	-1.64202437820732	-3.02593222840929	-4.94473618095584	-4.52002472118447	-6.76990106730772	2.6893819589068	321.457240923583	2.43218937304661e-67	3.82091641765681e-66	41.4777562763995	14.1840413886312	5.43161514331484	0.974252842546636	1.24075983587212	0.678701863403592	15.9477330736401	10.664521225028	1.49540075331401	1.93213887573166	0.220690937536484	-0.328128521937867	-0.607626697646347	-0.590915420119011	-0.626159173564919	-1.675254341365	-1.08512639700423	-0.575986331806396	-0.136910413183385	-0.118508034417044	1.38777878078145e-15	3	0.145119921569575	AT5G39090	protein_coding	HXXXD-type acyl-transferase family protein
1238	Pjv1_00008188-RA	-0.195563756597129	-0.535633543206442	-1.04584510506937	-1.48616933741716	-1.40946274290061	6.50590729805855	321.342682079839	2.57420284444578e-67	4.04074990921767e-66	268.419168850533	243.801981853231	191.305487079636	131.702651389445	91.9670880317269	109.516643869388	73.1498373930672	172.785503512327	0.423356334334197	1.30736675222288	0.970835764942315	0.253178738700307	-0.561626021150599	-1.10483383642162	-0.864921398293292	-2.42568256762251	-0.100077596689581	0.0898765706516507	-0.0327416576168867	0.112625680662498	-2.16493489801906e-15	6	0.060360830202137	AT5G42000	protein_coding	ORMDL family protein
1239	Pjv1_00027249-RA	1.13004899488533	2.14113015977996	2.61814299415823	3.19269467027695	3.61216554533702	6.01853526117611	321.330070932307	2.59033440512283e-67	4.06279003186052e-66	27.0610812201594	44.6664797467504	92.8883809766109	130.963627653282	202.232401802422	234.494330521934	83.6826167115569	122.051050320193	0.685636186595862	-1.13512187874635	-0.924738895775417	-0.348491365227047	0.106504524874137	0.958160184672564	1.34368743020212	2.14019941473912	-0.142543468267584	0.314024028691856	-0.207795909516278	0.295728769816621	1.77635683940025e-15	1	0.406702402270554	AT4G03280	protein_coding	photosynthetic electron transfer C
1240	Pjv1_00011728-RA	-0.380404609808568	-2.24056556784798	-4.80257303863889	-4.03246576623414	-4.80421591938694	4.72370160360181	321.308688849676	2.61791663775199e-67	4.10273984043826e-66	130.934331891891	111.074015559178	30.184302496919	3.66167637785605	5.97797599499868	6.1876601011421	57.7128115189949	48.0033270703308	1.20226690609254	1.43696005512165	1.092836873284	-0.308753361765213	-0.768315552914636	-0.728180623491205	-0.724547390234593	-2.12199470987926	-0.950896586540784	0.22724495298241	0.34484759822576	-0.134279446288923	-4.44089209850063e-16	6	0.536692356194322	AT2G46600	protein_coding	Calcium-binding EF-hand family protein
1241	Pjv1_00025757-RA	2.84936706097427	1.50771734341398	0.707893250422406	0.438740961391683	0.352350092187545	5.32503196407544	321.068366757616	2.94887722572854e-67	4.61768985717831e-66	32.6515757372316	215.071864345978	83.7955562979683	46.5443174701129	36.8140267778183	39.7643046201199	70.7060617850957	75.7736075415381	0.933122548591018	-0.609877437883216	1.970103457718	0.113454894161862	-0.41339157256792	-0.551007647436704	-0.509281693992024	-1.63702517518465	0.445600288047411	1.52708901801178	1.00064292032276	-0.0596325711482268	-4.32986979603811e-15	9	0.309109004308829	AT3G52870	protein_coding	IQ calmodulin-binding motif family protein
1242	Pjv1_00026698-RA	-3.18842241996665	-3.97961248185532	-4.1041536650436	-3.98116098125854	-4.34970412054829	4.2055602352403	320.786521933751	3.39070465412662e-67	5.30527886824819e-66	144.219789297378	17.1309044809551	9.7036764347444	8.01961151648754	8.42171046714707	8.86192494014279	54.7260406718796	32.7262695228091	1.67223583591578	2.03730287091385	-0.284971557422891	-0.420688082043081	-0.451460725150116	-0.444113236720058	-0.436069269577704	-1.191543343962	-1.16858856283219	-0.98566360018786	-0.290816638672051	-0.0515005752927048	2.58126853225349e-15	3	0.225884260857766	AT3G27200	protein_coding	Cupredoxin superfamily protein
1243	Pjv1_00012352-RA	2.65147975221122	1.99448761989635	3.2756776862823	4.9114968428592	5.32899668122577	3.93399440822386	320.68810444781	3.56010163970355e-67	5.56584514596614e-66	3.10902249669028	11.0383293490777	7.04901975340992	17.0774082515068	59.511934397748	70.1895829767161	29.1151796685872	27.9958828708581	1.03998076441783	-0.854772687561969	-0.582429980333462	-0.719448183246079	-0.375009694037075	1.08246117268145	1.44919937249714	1.95297841570157	-1.03742647358102	0.736533330374327	-0.07950220151032	0.169618258312522	2.22044604925031e-15	4	0.55144678983121	AT5G03680	protein_coding	Duplicated homeodomain-like superfamily protein
1244	Pjv1_00013447-RA	2.69655291306855	2.99995358061666	3.1989626766269	3.67234417515071	3.51537731092657	5.0895569274879	320.427540182445	4.05057781458086e-67	6.32756259411173e-66	11.0486484328841	50.4360181608528	62.5060077440079	72.5098487724071	104.13149838351	87.7545449076003	32.3545525305111	64.7310944002104	0.499830148560039	-1.65919296571024	-0.441825805684595	-0.0687719805150809	0.24042225170202	1.21777001694412	0.711598483263781	1.84770022711266	0.578103018457091	0.635260537299348	0.0720679227814766	-0.373618915033428	-3.88578058618805e-16	1	0.890358422545222	AT4G10790	protein_coding	UBX domain-containing protein
1245	Pjv1_00007944-RA	-0.894392486434091	-1.23326442340613	-1.44361930273808	-1.59763327868242	-1.46514461301589	6.62879503360604	320.2617227726	4.39732607259149e-67	6.86371386093738e-66	362.024308771742	203.769383371615	160.176305788581	136.027324934263	119.151901919861	140.423795997291	90.5595073544249	186.928836797225	0.484459802489763	1.9334852528431	0.185961110725572	-0.295413831083935	-0.562078056186282	-0.748424288706698	-0.513530187591752	-1.68135429687068	-1.02662427083714	-0.615897474704637	-0.160399427577265	0.103449520247291	1.60982338570648e-15	3	0.109435945370608	AT2G26260	protein_coding	3beta-hydroxysteroid-dehydrogenase/decarboxylase isoform 2
1246	Pjv1_00024052-RA	0.0925048306369524	0.44585974023076	0.624565056836482	1.35683743280184	1.66045840600508	8.0467069957307	320.174183028558	4.59219905945461e-67	7.16213517836127e-66	300.607352054264	301.062612310579	387.167960464017	438.23038379055	759.012001294435	864.424337902455	243.042079430579	508.417441302717	0.47803647099091	-0.855037488715243	-0.853164314088933	-0.49888266724336	-0.288785619661449	1.03107478581007	1.46479530389891	2.0175746264761	-0.754111770585466	0.563167994514994	-0.381387182406284	0.248956718781447	1.99840144432528e-15	4	0.502384683513309	AT5G42190	protein_coding	E3 ubiquitin ligase SCF complex subunit SKP1/ASK1 family protein
1247	Pjv1_00009003-RA	1.06882937993511	1.622257793402	2.44603351789556	2.85058264831962	3.24423992552191	6.38713867777109	319.643029904509	5.97426213454025e-67	9.31017129595194e-66	41.4256387924338	69.4029742847247	104.500338090218	188.296487843856	256.403200162844	306.052349766012	106.552622401669	161.013498156681	0.661762048657457	-1.12233614404571	-0.859767895027627	-0.530377937141959	0.25605178992523	0.895235610875666	1.3611945754144	2.19998174169219	-0.199645132149966	0.174360184367123	0.110316230459656	0.384160564571719	1.99840144432528e-15	1	0.44824640186094	AT5G51550	protein_coding	EXORDIUM like 3
1248	Pjv1_00014655-RA	-1.06039676349732	-1.05920291300999	-1.47840394564221	-1.74465430950897	-1.72515299188817	7.49911099531656	319.126483346978	7.71620793797869e-67	1.20151497482965e-65	688.189636314839	344.051882380919	345.266395685809	253.075173663088	201.663528531249	227.052339079465	179.258572705867	343.216492609228	0.5222900896839	1.92444432920735	0.00466025004595761	0.0114354535219043	-0.502856391108539	-0.789657989245754	-0.648025652420923	-1.772369423834	-0.636878942315233	-0.732558776028752	-0.48657937132127	0.054755789020986	1.16573417585641e-15	3	0.0951131964031786	AT2G34410	protein_coding	O-acetyltransferase family protein
1249	Pjv1_00021527-RA	1.38855567518163	2.83557311666303	3.33048982439378	4.02076348883524	4.38467640983143	5.85794276813574	318.988577505088	8.26171070031041e-67	1.28542693386015e-65	16.3328918016012	28.0328106996365	81.7552979027796	115.900120139547	195.662216623636	217.411726923665	83.8999482707356	109.182510681811	0.7684376164901	-1.10667075241327	-0.967219904836097	-0.326903810363825	0.0800669082185742	1.03074802457285	1.28997953482177	2.14509101958559	-0.149430526137707	0.299264914097296	-0.274091901127783	0.192945166733879	1.55431223447522e-15	1	0.324118664473128	AT2G30570	protein_coding	photosystem II reaction center W
1250	Pjv1_00021514-RA	-0.641338400768137	-0.914673274006131	-1.15067813815534	-1.70472639989058	-1.82608853306903	6.6915437530115	318.275282535865	1.17628027158885e-66	1.8286923614229e-65	357.389275318057	239.942539082908	197.705138900499	165.956068358541	106.703472825107	109.940686474314	94.0878512231844	196.272863493238	0.479372693446367	1.71240398978438	0.46413724005751	0.0152227454303729	-0.322217956309606	-0.951976153176935	-0.917569865785717	-2.08845563631861	-0.305993925332136	-0.624553660873213	-0.000515289524017998	0.00466451245082833	-5.55111512312578e-16	3	0.527650065505748	AT4G02620	protein_coding	vacuolar ATPase subunit F family protein
1251	Pjv1_00001932-RA	-0.0653669718389658	0.420646458665068	0.712373430764336	1.68732762623332	1.67494978891611	8.21157274277252	318.179141275627	1.23365023310321e-66	1.91634891925616e-65	320.297359971302	283.224825981054	400.52604886955	492.790608176037	1006.9639790689	948.173355746588	320.32992757809	575.329362968905	0.556776601710494	-0.796154155578955	-0.911886501509106	-0.545697729278638	-0.257667946972412	1.3474689029634	1.16393743037572	2.07044235753874	-0.759389148642382	0.426048449354635	-0.336343953577503	-0.226523829733318	2.66453525910038e-15	1	0.37793272343258	AT1G71950	protein_coding	Proteinase inhibitor, propeptide
1252	Pjv1_00019767-RA	2.7776705357706	8.66941909193131	6.6690074584016	5.02315180847413	4.89638645789687	2.82293105116438	318.031259399308	1.32740436072382e-66	2.06033937235991e-65	0.506779522266326	0.588832082751065	50.2641957803899	12.15692868465	3.018935119481	4.31273800244641	19.3184609740344	11.8080681986641	1.63603907506395	-0.584999430937465	-0.580752065653294	1.99064136803723	0.0180583994995657	-0.45496031443687	-0.387987956509166	-0.799631886473422	2.52984752412821	0.219381184703237	-1.9775729322341	0.126210550453572	-5.63438184997267e-15	8	2.47594589871984	AT3G54420	protein_coding	homolog of carrot EP3-3 chitinase
1253	Pjv1_00011521-RA	-2.94983698369175	-4.22517059477737	-5.27646248730292	-4.58402920290934	-4.5204881037672	2.73076906858683	317.851375556027	1.45110306943303e-66	2.25054157608077e-65	50.989948966601	7.11960021179028	2.80867578442246	1.12407433156908	1.610558179241	3.18465293546828	19.6367491432656	11.139585068182	1.76278999828764	2.02937683868542	-0.204717431946743	-0.424250940060342	-0.51003914464364	-0.485264990626464	-0.405104331408229	-1.25501386055891	-1.21776550878302	-0.886415362315785	-0.283360323468204	-0.00822128478391426	2.80331313717852e-15	3	0.191935899579114	AT5G54490	protein_coding	pinoid-binding protein 1
1254	Pjv1_00019396-RA	-0.919808091666897	-1.24009282270178	-1.34918566261225	-1.76065438832185	-1.40549933681069	6.09166269165193	317.664044320588	1.59219068784842e-66	2.46738769034755e-65	251.304104285166	138.502528261096	110.546768947021	100.982842006624	72.0946257576139	99.7970457284049	63.6631913274543	128.871319164321	0.494005894719513	1.92313301560877	0.15128379360118	-0.287835872428181	-0.438062820543373	-0.891829206529624	-0.456688909708773	-1.66660984972845	-0.911927366132091	-0.734947554384983	-0.0936500457855747	0.286533106356212	1.33226762955019e-15	3	0.125886790566956	AT3G26370	protein_coding	O-fucosyltransferase family protein
1255	Pjv1_00007289-RA	-0.658682089666402	-0.999599123677164	-1.20578183561276	-1.40849535195258	-1.43365260321135	7.96651400412741	317.643859212969	1.60818898941955e-66	2.49019415389562e-65	841.256416852337	555.677617116165	436.15673973296	372.451311541419	314.857314193388	334.418610388714	199.038996789283	475.803001637497	0.418322280658762	1.83608951567283	0.401301336758791	-0.199188413045056	-0.519253471748021	-0.808613839701465	-0.710335127937081	-1.90843246751932	-0.796858027487616	-0.526563237721255	-0.0424201320012901	0.00709054977280876	8.32667268468867e-16	3	0.249874278726099	AT2G44100	protein_coding	guanosine nucleotide diphosphate dissociation inhibitor 1
1256	Pjv1_00000149-RA	-1.77090127883419	-2.56430770515609	-4.20047924076366	-3.91320599488299	-3.81600178392135	5.50924313485929	317.607358100043	1.63752827410517e-66	2.53360564893994e-65	301.988070491926	93.9254311072135	53.1302635134624	14.1855546070411	16.0685530674966	27.4223534339056	110.687658550762	84.4533710368409	1.31063635698423	1.96530220535221	0.0855746719588314	-0.282986449740586	-0.634829730340481	-0.617817910909935	-0.515242786320033	-1.6037007810592	-1.10388108299513	-0.606356547360754	-0.298930316080966	-0.0141794736781347	2.05391259555654e-15	3	0.101214873604902	AT1G78380	protein_coding	glutathione S-transferase TAU 19
1257	Pjv1_00025546-RA	-1.78859595581986	-1.75228366607768	-1.62487377988329	-1.70873154776663	-1.82163379015388	5.07276886208865	317.601658425473	1.64215769129211e-66	2.53874704971197e-65	147.136939248944	44.2358482990694	45.3755994045137	49.221108313361	45.6835354731778	44.4503803935692	41.4124235241754	62.6839018554392	0.66065484595519	2.03931647091853	-0.445471479001956	-0.417949517994797	-0.325090694926826	-0.410513680087742	-0.440291098907211	-1.05119439904201	-1.070903943642	-1.17715388380557	-0.297883504340039	-0.0534814023915615	3.05311331771918e-15	3	0.350895977893947	AT5G47750	protein_coding	D6 protein kinase like 2
1258	Pjv1_00007149-RA	-0.348200584161359	-0.607031775239499	-0.728966979011691	-1.2154719618656	-1.61662829665372	6.80256206289819	317.499991581496	1.72696794969423e-66	2.66773991783847e-65	328.089519285254	266.975505533558	222.000507178379	203.352439812138	139.325243552025	118.558007286986	78.332983853189	213.050203774723	0.367673827414018	1.46859355857216	0.688411178870716	0.114259702150887	-0.123801794410906	-0.94117390396966	-1.2062887412132	-2.22037314070814	0.122003520930114	-0.608517771950147	0.265490067363963	-0.188586105591653	-1.33226762955019e-15	6	0.449027719405256	AT5G63400	protein_coding	adenylate kinase 1
1259	Pjv1_00021909-RA	0.701061922427424	2.17917141880655	3.24781738698711	3.826467737994	3.83155082541966	4.18444872759405	316.997315572264	2.21520168086491e-66	3.41922273743032e-65	5.87148689455781	6.74431908952966	19.9732519216444	42.4195442903428	66.111970241535	60.424477839212	26.5712287181886	33.5908417128036	0.791025986945144	-1.04320937176952	-1.01036060123546	-0.512493793026503	0.332265499317905	1.22392264481431	1.00987562189927	2.26419994404936	-0.102516545499618	-0.0576656009268668	0.0771101316647602	-0.127641883152439	1.88737914186277e-15	1	0.0814971455559683	AT5G39850	protein_coding	Ribosomal protein S4
1260	Pjv1_00011846-RA	-2.19937524616823	-2.85185624471921	-3.09382238526504	-2.77111781659543	-2.17789697846237	3.8834565967367	316.945997767781	2.27222841573166e-66	3.50446149229471e-65	85.4253929862324	19.6963930040343	12.1293610754277	9.56871299088258	11.7844686280876	20.1957014450797	29.2162938402261	26.4666716882907	1.10388998602918	2.01800822583339	-0.231729552053411	-0.490729956758679	-0.578374477947727	-0.502534754767154	-0.214639484306422	-1.1481979494069	-1.38303498138493	-0.805293504447071	-0.31296323423941	0.136574587070439	2.58126853225349e-15	3	0.340169094315143	AT5G48150	protein_coding	GRAS family transcription factor
1261	Pjv1_00002996-RA	-0.706177771116165	-1.08970696924907	-1.39123999215311	-1.48319343394272	-1.59978271704816	8.1840466298193	316.571145603604	2.73579804930783e-66	4.21607957908002e-65	1024.89678326989	658.667556088544	501.643319927706	398.871921460541	366.728106422627	364.699482093456	257.059700199169	552.58452821046	0.46519525443764	1.8373640624862	0.412678563757331	-0.198168784306858	-0.597964623123825	-0.723008786067332	-0.730900432745513	-1.90763779122425	-0.86560912530006	-0.449642179823377	-0.0976549621419289	-0.0926657480179695	3.88578058618805e-16	3	0.270495025982592	AT3G43810	protein_coding	calmodulin 7
1262	Pjv1_00009679-RA	-0.110450181345353	-0.438351451475685	-1.05796155674171	-1.6681387496479	-1.75839432360153	7.26205745780961	316.067728418492	3.51050392998833e-66	5.4056753463917e-65	460.589277549539	442.069333037925	348.706018171584	222.499031400393	135.621421211685	151.629119452796	143.619988573752	293.519033470654	0.489303834492599	1.16327988699909	1.03432886356893	0.384256991307241	-0.494499427103005	-1.09941251093948	-0.987953803832771	-2.49025239681107	0.169480522296047	0.13232482662651	-0.0280994892024261	0.0283145549862429	-2.38697950294409e-15	6	0.0847487367567363	AT1G44170	protein_coding	aldehyde dehydrogenase 3H1
1263	Pjv1_00021829-RA	2.599928928245	2.49898118497389	2.51908530872135	1.1420183564098	0.847763490525217	4.77849554033174	316.029204036363	3.57812922336611e-66	5.50544617558778e-65	15.3481962582852	83.0474419591066	76.9375692887212	79.443007434201	27.8418145062082	26.2916542066032	31.3854892672394	51.4849472755209	0.60960515506174	-1.15138402685204	1.00563972142792	0.810967826452464	0.890795740688454	-0.753314137243407	-0.802705124473391	-1.00694062959512	2.47105306209259	0.207152050561445	0.876051174676302	0.164669808850714	-5.6621374255883e-15	8	0.665259695163039	AT5G62550	protein_coding
1264	Pjv1_00011882-RA	1.71221849611822	1.46397599040016	1.675245439315	0.190700516281806	-0.559082995491331	5.50972211527812	315.865553124593	3.88022641221605e-66	5.96554112884451e-65	45.0561892996549	141.126151093345	118.247773590233	139.501405894364	44.8695240556103	33.3596594212722	51.1351215896053	87.0267838924133	0.587579125672633	-0.820778230070545	1.05796887773372	0.610558628341393	1.02619531098598	-0.824428661285762	-1.04951592570478	-1.1958841077512	2.33781435275032	-0.149079733241495	1.18491978090782	0.0565637487480013	-5.10702591327572e-15	8	0.952292413738434	AT5G48310	protein_coding
1265	Pjv1_00028372-RA	-0.702400567496153	-1.54055580814533	-2.09338671318669	-2.5652663428361	-3.03493344446236	6.45066731478376	315.746606857219	4.11568482004338e-66	6.32253779509115e-65	385.378447182165	250.6763197183	137.374846478958	91.0754517376931	60.6476741070388	57.8569400454267	129.996906735601	163.83494654493	0.793462624898228	1.70422132495682	0.66802645812177	-0.203544074473934	-0.559701739328472	-0.793767136688587	-0.815234832587599	-2.05303026958999	-0.753665058152289	-0.312421605775593	0.125015080571767	-0.0985629805979098	2.22044604925031e-16	6	0.591277078407449	AT3G11590	protein_coding
1266	Pjv1_00011061-RA	-0.259924536534939	1.33274879346855	1.62568219732498	1.60226303026955	1.65004821428169	6.68974499349702	315.577546835264	4.47513700181246e-66	6.86929994914862e-65	94.6499096820755	70.2955055398422	219.983871021902	274.567941622717	274.297048930126	267.132309395933	93.7104965123156	200.154431032099	0.468190966490705	-1.12585596359697	-1.38574578436035	0.211603189907298	0.79407871433952	0.791187974212501	0.714731869498006	1.99156907011971	1.13990401799308	-0.581168239323464	-0.394972322265956	0.104475157194275	5.55111512312578e-17	7	0.638254462394022	AT3G02550	protein_coding	LOB domain-containing protein 41
1267	Pjv1_00025201-RA	-0.792213327743354	-0.977771718214021	-1.21994591880419	-1.58659184864524	-1.60939400049153	7.1216282471497	315.455351584864	4.75433737183854e-66	7.29211035098172e-65	488.341076884248	293.349986846844	256.532907171884	214.334363195165	159.741223695525	174.050599933585	120.559230197126	264.391692954542	0.455987209166418	1.85758803837356	0.240199724608	-0.065186097902317	-0.415209434213608	-0.868041949902161	-0.749350280963476	-1.90044038878789	-0.574247865631034	-0.69963330298471	-0.179951678320849	0.0510493748405632	6.10622663543836e-16	3	0.178198933067487	AT3G07810	protein_coding	RNA-binding (RRM/RBD/RNP motifs) family protein
1268	Pjv1_00020783-RA	-0.847426646668026	-1.0237377886345	-1.16003414834112	-1.55017442297853	-1.45468649253729	8.57829472428755	315.399914144134	4.88668465543944e-66	7.48919108116361e-65	1332.34499491046	768.974188209796	683.216099748919	613.782195442391	446.895459075059	520.514822970872	317.500255960749	727.621293392917	0.43635371702804	1.90464004410852	0.130245233005394	-0.139858764868168	-0.358548050948971	-0.884175143318825	-0.652303317977951	-1.77276656150496	-0.64496773554887	-0.822277833570495	-0.154412206145264	0.150033836659023	8.32667268468867e-16	3	0.105327418546937	AT4G31480	protein_coding	Coatomer, beta subunit
1269	Pjv1_00016923-RA	-0.134874209011373	-1.09342580289508	-2.04280087135277	-3.11447167486021	-3.36956310224026	6.51905399706389	315.374717757879	4.94804824137649e-66	7.57725937546646e-65	355.329525921356	341.330920095085	174.489413242628	86.044504006543	33.2976457731921	46.0765993794165	144.754127567635	172.76143473637	0.837884495394045	1.26122891452393	1.16452282357166	0.011937334950608	-0.599063613500828	-0.963452934342167	-0.875172525203204	-2.35784228706951	-0.361820103734248	0.209098397486919	0.278448720444854	-0.0239961727790448	-1.49880108324396e-15	6	0.132231705395988	AT2G36630	protein_coding	Sulfite exporter TauE/SafE family protein
1270	Pjv1_00020938-RA	-0.559303845873727	-0.774540924303686	-0.894100292825167	-1.42800732358835	-1.60214578877591	6.98838628886795	315.309878091561	5.10952559839733e-66	7.81837881524846e-65	404.42859810561	285.267362101284	244.858355043714	224.268597699205	147.56824974308	145.656014474088	96.7235292568676	242.007862861164	0.399671019417896	1.67922672479317	0.447248974189482	0.0294705146147064	-0.183401756514162	-0.976387171184386	-0.996157285898808	-2.07685418268914	-0.143576078408624	-0.755612485212662	0.0966589202322435	-0.00796663926047014	1.66533453693773e-16	3	0.645381731626949	AT3G26670	protein_coding	Protein of unknown function (DUF803)
1271	Pjv1_00028772-RA	1.26084150441107	-0.815482088418757	-3.29601955959118	-2.62885971224885	-2.91636770116875	3.4642124016824	315.191346016617	5.41846289393509e-66	8.28457823901185e-65	26.2782141033318	66.6062541938933	15.1754414772648	1.8030730893287	3.21099194454409	4.80409192288398	24.8112853216146	19.6463444552078	1.26289577067034	0.267292466398208	1.89268347568338	-0.180196346944111	-0.719159492730301	-0.662414393193322	-0.598205709213857	-2.0253076560842	-0.377955721626516	1.23407787392907	0.8911692674932	-0.0989458799671972	-2.66453525910038e-15	9	0.460025416080559	AT3G12750	protein_coding	zinc transporter 1 precursor
1272	Pjv1_00012380-RA	-0.551370114018777	-0.969267007751474	-1.32935009575838	-1.61567173796103	-1.84278757329247	7.6304476365579	314.799962836587	6.57748074535775e-66	1.00487565506712e-64	689.758284744132	492.884739940954	367.989741097035	280.094202822316	222.89051499439	213.828428888961	184.98037080358	377.907652081298	0.489485644931546	1.68585797135184	0.621563722465144	-0.0536160185060623	-0.528777452624119	-0.83801938775175	-0.887008834935049	-2.1289893848855	-0.550820531833369	-0.346086454343077	-0.00314340642496752	-0.108209780522897	-6.10622663543836e-16	6	0.477654187639006	AT3G24530	protein_coding	AAA-type ATPase family protein / ankyrin repeat family protein
1273	Pjv1_00006741-RA	-1.88808764406012	-4.42524639356206	-6.82791948389258	-6.90672186247294	-5.30828353676825	2.35704138054176	314.506301021992	7.60717326141206e-66	1.16127413974093e-64	36.0533022224134	10.388839730264	1.58318172342876	0.257867599703738	0.329699922923512	0.992744701243935	14.1514376941544	8.26760598332957	1.71167297071108	1.96345395002244	0.149895282216497	-0.472349481682837	-0.566001741783059	-0.560925768247914	-0.514072240525122	-1.50811345644295	-1.23967177417467	-0.663316112147626	-0.0373664055369167	-0.0499943388797796	2.16493489801906e-15	3	0.168796494135371	AT1G17060	protein_coding	cytochrome p450 72c1
1274	Pjv1_00012204-RA	-0.598707577691852	-2.36307392821881	-3.27505012912337	-3.84437423912013	-4.34393330949307	4.41492970651274	314.502063672717	7.62315438563874e-66	1.16280030750485e-64	107.316605679125	77.7450187783901	22.4320035994753	10.6315485093247	6.32870712850629	7.40817347642635	43.1562225349458	38.643676195208	1.11677321580231	1.59126367995506	0.906041824015526	-0.375650871264399	-0.649086644763695	-0.748790491117119	-0.72377749682537	-2.0273909001556	-0.978403393149466	-0.06376200855085	0.361740977525436	-0.0907088067706924	3.88578058618805e-16	6	0.638898587446867	AT4G08950	protein_coding	Phosphate-responsive 1 family protein
1275	Pjv1_00024001-RA	0.347092255906613	1.04597490426278	1.46461435261467	2.05833753608051	2.19795887193051	5.50969018478067	314.296604729731	8.43969092263185e-66	1.28634128391768e-64	36.4108353373317	40.4667300715751	67.4549784763669	90.784036428893	143.180816514734	145.335790671516	48.3318521409032	87.2721979167362	0.553805831577831	-1.05233630259248	-0.968418667439184	-0.410024002030702	0.0726609545588845	1.15676548945416	1.20135252804932	2.17682776481754	-0.25007745608186	0.252984175111168	-0.206716808123971	0.0219447933157219	1.83186799063151e-15	1	0.188950591242728	AT4G32260	protein_coding	ATPase, F0 complex, subunit B/B', bacterial/chloroplast
1276	Pjv1_00017263-RA	0.47692667124397	-0.160175809017759	-2.38567522530347	-3.4282389654534	-4.42129995691762	4.08315088528074	314.150876313557	9.07132781597576e-66	1.38152910225593e-64	49.7491842127411	73.4670924210418	46.0184116399552	8.56464558601467	3.58871415479966	4.18466988447121	29.5103160124342	30.9287863165039	0.95413753745284	0.637756569204721	1.44147240194291	0.511333911744396	-0.757841451818616	-0.926458129088978	-0.906263301984435	-2.50921750363548	0.239279732643025	0.890097451409085	-0.042567855103943	-0.10718955798876	-3.60822483003176e-15	6	0.681260974681091	AT4G03540	protein_coding	Uncharacterised protein family (UPF0497)
1277	Pjv1_00020902-RA	0.794487680685488	0.879295075980046	0.070281987264818	-0.66176724585622	-0.937249144505418	8.21136690432279	313.648621739248	1.16331770664116e-65	1.77030172225196e-64	509.983821073601	891.661313264145	940.869218220117	528.057441705102	295.667394499378	288.223022589099	283.135939143835	575.743701891907	0.491774270762222	-0.232255506020024	1.11578068233772	1.28957672216498	-0.168421784712326	-0.989193771159685	-1.01548634261066	-2.19701228826778	1.83249717334405	0.755834367047292	-0.375529366245559	-0.0070128548557411	-6.49480469405717e-15	8	1.72753911743921	AT3G02040	protein_coding	senescence-related gene 3
1278	Pjv1_00020112-RA	0.83702884711818	1.97173580838967	2.6869210005095	2.89252033567396	3.04001900606737	6.42078659803515	313.605907900708	1.18818857688828e-65	1.80673463338576e-64	42.2231402399139	58.7350237374666	133.771877709288	225.015746325649	259.705755336128	273.869508638957	101.748120056812	165.553508664567	0.614593558768765	-1.21211446811785	-1.04983251648736	-0.312355952498519	0.584406253677029	0.925346302408245	1.06455038101845	2.22826219522723	0.384346357491909	-0.190007475774436	0.0910003470429359	0.206002235950274	1.94289029309402e-15	1	0.411480262272978	AT3G28050	protein_coding	nodulin MtN21 /EamA-like transporter family protein
1279	Pjv1_00005874-RA	-0.438299411522664	-0.94920162209215	-1.20231922308353	-1.48835107238093	-1.3668434942607	6.80100233147265	313.371317294679	1.33457101132929e-65	2.02773404715888e-64	360.466837872455	277.909582255008	193.184185772621	159.448015192976	126.216659028475	150.955281641726	90.0944269412298	211.363426960543	0.426253625032529	1.65496819252954	0.738626766979424	-0.201779863695466	-0.576233331296206	-0.945083628620128	-0.670498135897161	-2.08436063891879	-0.764255942695493	-0.216822168287811	0.149851339848242	0.127854649605008	-3.33066907387547e-16	6	0.512410985259547	AT3G01280	protein_coding	voltage dependent anion channel 1
1280	Pjv1_00012190-RA	-3.16657411421528	-4.25048503795076	-3.55142093492097	-3.46682176682112	-3.86277612753482	3.74114379872019	313.293356933572	1.38710555261133e-65	2.10590798467937e-64	98.639681234056	11.8196148593027	5.45929983399497	8.54501230133028	8.49247271859988	8.79502848959322	36.8045911462065	23.6251849061462	1.55785409902259	2.03818311769622	-0.320763515615369	-0.493576602983772	-0.40973618060067	-0.411163708555585	-0.402943109940824	-1.09663349098564	-1.22049475254157	-1.04434492896023	-0.220790437950798	-0.0450109740750731	2.99760216648792e-15	3	0.305477839740016	AT2G26040	protein_coding	PYR1-like 2
1281	Pjv1_00021800-RA	-1.20209077850444	-0.78351152310589	-1.28976809232808	-1.71188713200224	-1.80835185219338	9.18591843361464	313.183333588125	1.46478342455076e-65	2.22210275482396e-64	2154.16352226611	974.169984194132	1300.07032051362	907.868377194042	641.825021177245	681.956252952847	563.58148191872	1110.00891304966	0.507726987858434	1.85271277129547	-0.241028020283896	0.33723856010472	-0.358671358695878	-0.830729729228295	-0.759522223192124	-1.77267412568417	-0.144001379509363	-0.916623212493787	-0.800108485411887	0.0415465857666537	-1.66533453693773e-16	3	0.405653049688348	AT1G08200	protein_coding	UDP-D-apiose/UDP-D-xylose synthase 2
1282	Pjv1_00002217-RA	-0.0453221239992636	-0.817734244122254	-1.15068823120165	-1.59303986302542	-1.6281663066454	8.31922686609041	312.896220110494	1.68859552012495e-65	2.55963157118472e-64	977.682109985933	1000.91373031367	571.760343188442	449.375450206407	312.042916248396	350.240483966929	307.089221270128	610.335838984962	0.503147941927909	1.1962200089004	1.27187105334817	-0.125616573701192	-0.524148610989405	-0.971355886419003	-0.84696999113897	-2.29910573327394	-0.416282840559875	0.210656980393955	0.531904177766769	0.0136206134170792	-1.33226762955019e-15	6	0.252589062107253	AT1G23740	protein_coding	Oxidoreductase, zinc-binding dehydrogenase family protein
1283	Pjv1_00020635-RA	-3.48617843184794	-6.29178876477087	-9.91011799439413	-8.73578222429028	-8.06124083931926	6.798999410093	312.844797015658	1.73215051709255e-65	2.62360724853153e-64	1111.07581015205	99.9157983002581	13.5360340775499	0.110951641301632	4.16081326674465	15.4510038100003	444.271401455127	207.375068541318	2.14235686372593	2.03411864605922	-0.241877532267657	-0.436307702518967	-0.466525903358087	-0.457410165518157	-0.431997342396352	-1.21667869936873	-1.19338202016684	-0.951953529965063	-0.260897074430931	-0.0418888555923114	2.60902410786912e-15	3	0.209104595923837	AT2G34700	protein_coding	Pollen Ole e 1 allergen and extensin family protein
1284	Pjv1_00004676-RA	-1.76642506545443	4.92381845250894	7.18379854193889	7.7036266414709	7.80812040048927	4.4738930099508	312.571156559505	1.98353321271575e-65	3.00202499398016e-64	2.29609077517026	0.627766734063867	11.8620767097372	60.6651213658866	91.031133561874	83.9157813808548	41.7260118065197	41.7329950879311	0.999832667619549	-0.945139556965729	-0.985122387072817	-0.715882421658294	0.453724797992731	1.18147257165469	1.01094699604942	2.31327004583104	-0.234148980580673	-0.241538187594723	0.359022362024237	-0.0728946153578856	2.60902410786912e-15	1	0.180059553438329	AT1G30760	protein_coding	FAD-binding Berberine family protein
1285	Pjv1_00000542-RA	-0.527872128072583	-1.13424344830107	-1.4283471519806	-1.53008024628998	-1.45505538279281	6.09664019255224	312.420848994271	2.13681543252157e-65	3.23149683269973e-64	234.515312385913	170.214422341024	110.850409947027	88.3952341473513	79.8019951811036	91.6393982087129	61.0347246895154	129.236128701855	0.472272926329456	1.72490634175241	0.671393110194662	-0.301233746008632	-0.66914194767425	-0.809934570397816	-0.615989187866375	-1.97118182859953	-0.996551778081666	-0.199451728671592	0.106092468831933	0.0429104192939372	2.77555756156289e-16	3	0.611091097558684	AT4G23980	protein_coding	auxin response factor 9
1286	Pjv1_00003474-RA	-0.0206461778166764	0.503141776343069	1.36610149864029	2.56893310048312	3.29761308101177	4.41196934466376	312.404508089504	2.15417775773888e-65	3.25522055724259e-64	12.748955987297	10.132577629635	15.1310757121049	27.6342703475865	68.8065102003166	103.015910845869	37.9626385465741	39.5782167871348	0.959180115434463	-0.706728031217391	-0.775647854965998	-0.643978975408601	-0.314623716812913	0.769922601067974	1.67105597733693	1.93447151675132	-0.991194054469735	0.549272091303231	-0.253779828251675	0.606130930551322	2.22044604925031e-15	4	0.195873764737967	AT5G05740	protein_coding	ethylene-dependent gravitropism-deficient and yellow-green-like 2
1287	Pjv1_00017823-RA	-0.444184590840667	-1.51382447048903	-2.10000654872968	-2.41736330982607	-2.68867493644947	4.5916425865354	312.127664275324	2.47072011070582e-65	3.73065298456459e-64	97.1288861035657	76.1340296647856	35.5186963888612	22.6452773094706	16.7390321536828	18.0101449723948	34.0619283498196	44.3626777654601	0.767805959096986	1.54912569236219	0.932752590312279	-0.259644177680438	-0.637585759471675	-0.810983022689718	-0.773665322832636	-2.12409123300166	-0.817723316599008	-0.034031646422068	0.296063952637944	-0.0753277242396498	-1.11022302462516e-16	6	0.443734868872344	AT3G19970	protein_coding	alpha/beta-Hydrolases superfamily protein
1288	Pjv1_00019117-RA	-0.64595339192054	-1.99202735033315	-3.21495622099357	-5.41583135354061	-5.23850678028264	3.18627988798857	312.0539974002	2.56252034913769e-65	3.86626226279446e-64	44.845159781465	30.9997784088809	11.8165954945436	4.51129847640568	0.655426881689508	2.47366765079076	18.0270025482289	15.8836544489626	1.13494048905139	1.60656244736305	0.838526755597728	-0.225609273840068	-0.630851187940516	-0.844745404929741	-0.743883336250448	-2.11106684093897	-0.805559365008489	-0.106427948056513	0.202483532154327	-0.0216042169273848	-3.33066907387547e-16	6	0.462926505762608	AT2G35930	protein_coding	plant U-box 23
1289	Pjv1_00017270-RA	-0.807396685507108	-1.20126614243792	-1.50549178970555	-1.68547459611935	-1.63076766607596	6.53159012716375	311.450569117633	3.45499354628795e-65	5.20875791970626e-64	341.174764046432	204.937939511737	155.058150178147	122.812705759498	105.085934704387	119.929310078151	88.9405574883657	174.833134046392	0.508716828611934	1.87025621041108	0.3384823112817	-0.222339328948232	-0.584889838291137	-0.784200159203279	-0.617309195250128	-1.84323245008889	-0.91459304099556	-0.499305942873302	-0.127144769031676	0.0465316367842714	1.27675647831893e-15	3	0.195547804190006	AT1G61250	protein_coding	secretory carrier 3
1290	Pjv1_00008994-RA	-0.274658900641215	-1.94458261760987	-3.05513161137431	-3.95035930655772	-4.91549990698434	4.21899352090906	311.435417628358	3.4810146836354e-65	5.24391925171214e-64	84.598258070282	76.3373077298392	23.3793498705677	9.72563756601543	4.38433209628931	5.27530564911953	36.7609986162855	33.9500318303522	1.08279717674433	1.37777068486633	1.15305017532111	-0.287551545324494	-0.65896997296491	-0.804268133264611	-0.78003120863342	-2.16886209528608	-0.793668289549255	0.176608496372242	0.463859050430442	-0.0953044681407019	-3.33066907387547e-16	6	0.423649541280428	AT5G62310	protein_coding	AGC (cAMP-dependent, cGMP-dependent and protein kinase C) kinase family protein
1291	Pjv1_00023485-RA	-1.81937123879574	-2.70505097220198	-2.97392373255982	-3.15637668749608	-3.46040375687042	4.26985810891679	310.980396351925	4.36079920083461e-65	6.56416815413006e-64	115.421317968518	35.1633257870365	18.8117872343281	14.7650704788845	12.1360988497036	12.8554125262906	40.3785755816829	34.8588354741268	1.15834551075732	1.99517891193112	0.00754088792195384	-0.397414916416175	-0.497634319828694	-0.562742402303339	-0.54492816130487	-1.46860644895615	-1.11702692367379	-0.804976565488715	-0.141717845191355	-0.054288926669099	2.1094237467878e-15	3	0.0930514369530265	AT2G28680	protein_coding	RmlC-like cupins superfamily protein
1292	Pjv1_00015721-RA	0.777094224873897	2.07125947511457	3.23886695415218	3.67162691275302	3.96660512665564	4.47975745069078	310.829593233445	4.69892612879182e-65	7.06766497374702e-64	7.43732358133843	8.9508727884727	22.7637404228448	53.3091606775055	73.9249260275844	83.1934034492874	33.1658712203751	41.5965711578389	0.797322238280811	-1.02995176425563	-0.984316020298319	-0.567837660885095	0.353151872352176	0.974747645099851	1.25420592798702	2.26563085508909	-0.176501162447757	-0.0451074315727507	0.138841552105172	0.260311000052903	2.44249065417534e-15	1	0.304354020559467	AT3G01840	protein_coding	Protein kinase superfamily protein
1293	Pjv1_00001665-RA	-1.09758010898175	-1.9356213392459	-2.75537078043268	-2.80430845290179	-2.97935472893265	5.65180577192821	310.393362365281	5.83197853615534e-65	8.76510741632689e-64	253.924708233268	126.202159490334	70.21060903887	36.9779682711547	34.1677841250739	38.4554585293521	86.1309232562416	93.3231146146755	0.922932369026366	1.86462175890997	0.381733338418336	-0.268341551466309	-0.654180220220009	-0.686807110073731	-0.637026215568255	-1.82806673537572	-1.02040187021484	-0.418529736543938	-0.11255431319037	-0.0616724335523161	1.22124532708767e-15	3	0.248646277084446	AT5G24230	protein_coding	Lipase class 3-related protein
1294	Pjv1_00008120-RA	-0.985350199107843	-1.72472075749388	-1.64063595533579	-2.16904178000241	-2.41957098627372	5.25355151600652	310.284656253513	6.15452339351975e-65	9.24272435133456e-64	164.170099010213	87.1683191161042	51.4633209532125	54.1436679757181	35.3161621441235	34.248647574882	49.4608015552586	71.0850361290422	0.695797656562646	1.88199665096762	0.325172307793949	-0.396712438109357	-0.342521099954211	-0.723176189228495	-0.744759231469508	-1.72076577813503	-0.868117595488781	-0.78094827535943	0.218626726200456	-0.0546278304701181	1.11022302462516e-15	3	0.217507139084518	AT5G65810	protein_coding
1295	Pjv1_00014283-RA	-0.277742736899956	1.69057481709699	4.81878144528899	5.42212338749772	6.36482651654476	4.39935519628861	310.257889288094	6.23664409485463e-65	9.35881889539073e-64	3.20145947511328	1.07889276752479	4.75748018179577	44.8308178773428	71.350765494297	107.19215080965	43.8689307325189	38.7352611009539	1.13253220671949	-0.809999264456663	-0.858383546274024	-0.774529498481058	0.138949289955462	0.74347616522064	1.56048685403564	2.15492615466531	-0.682571725523204	0.108918433415243	0.186320255369179	0.630991562818944	2.44249065417534e-15	4	0.488181600427644	AT4G26330	protein_coding	Subtilisin-like serine endopeptidase family protein
1296	Pjv1_00004179-RA	-0.130676247034448	-1.21068375686135	-1.54627358867792	-1.4948588453454	-1.57956265444329	7.06322851205175	310.028554302895	6.98669538589861e-65	1.04762694007845e-63	437.358169769875	423.162166947724	197.624877239592	151.154978455607	154.269127735704	160.945221822033	137.547595085702	254.085756995089	0.541343193386319	1.33242905963274	1.22922112776518	-0.410482493134963	-0.74832844932948	-0.725687927856483	-0.677151317076997	-2.08108647607009	-1.00594496668683	0.323443768022574	0.544194725011301	-0.101209377939218	-6.66133814775094e-16	6	0.674820718028756	AT1G35660	protein_coding
1297	Pjv1_00027702-RA	0.366938967313435	1.1417987285683	1.65849248929172	1.72926599658297	1.84919487368554	7.32006715569176	309.84058823657	7.6682379821003e-65	1.14893499387938e-63	138.072359863106	159.684724640868	279.182777946942	406.509674658004	430.220877632889	433.538488110413	135.724104488517	307.86815047537	0.440851397843359	-1.2510363671372	-1.09179888416239	-0.21135061186464	0.726779701766089	0.901481189495493	0.925924971902654	2.19266351960562	0.652248665758592	-0.331484995200554	0.104707482833632	0.149950923144267	1.27675647831893e-15	1	0.580627572901624	AT5G61510	protein_coding	GroES-like zinc-binding alcohol dehydrogenase family protein
1298	Pjv1_00005163-RA	-0.507710152070851	1.05151300490197	-0.125698034931346	-2.12307025580895	-2.49962159337958	7.06815901802301	309.76264307219	7.96999986235566e-65	1.19322809957749e-63	301.497310715966	209.504153469714	640.405990923381	277.403746268327	55.4267940737305	68.9288332222662	213.370134248634	258.861138112231	0.824264838687859	0.199822588826104	-0.231320961653437	1.78818302830774	0.0869034845077667	-0.953434016221993	-0.89015412376618	-1.68993470491889	2.30275380953584	-0.247185755546245	-1.54035538583716	0.147741324857788	-5.32907051820075e-15	8	2.50517855555188	AT5G13870	protein_coding	xyloglucan endotransglucosylase/hydrolase 5
1299	Pjv1_00022216-RA	-0.886540779118675	-1.11886512889836	-1.39991518720024	-1.5918987196936	-1.58530135796746	6.5334432082616	309.365823742846	9.70056106546929e-65	1.45120094830843e-63	336.325836898121	189.984043218531	161.154419974916	130.287000034809	111.103174652445	121.521123245651	84.1240401909731	175.062599670745	0.480536907078908	1.91696971354783	0.177374309577997	-0.165329430971884	-0.532256885597622	-0.760299016465494	-0.636458690090823	-1.77879846152609	-0.834694188935035	-0.642760236385241	-0.243321609303787	0.027615111535801	1.49880108324396e-15	3	0.0910408740666449	AT2G36310	protein_coding	uridine-ribohydrolase 1
1300	Pjv1_00013297-RA	0.0450074812317042	0.0783061175769563	1.15658163946912	1.35047456099663	1.53143039595432	6.77154887340899	308.836478876629	1.26076519914529e-64	1.88465000884541e-63	123.105265937874	118.371211993301	122.082244372845	264.902085157346	306.702468903573	323.199028996222	98.8486124929333	209.727050893527	0.471320280678129	-0.876307545154925	-0.92419950666234	-0.886656922240032	0.558177124314857	0.981049865692135	1.1479369840503	2.32132802248209	-0.351401343126001	-0.354001645352592	0.614624862127244	0.208114863386178	2.88657986402541e-15	1	0.488140347498983	AT2G22670	protein_coding	indoleacetic acid-induced protein 8
1301	Pjv1_00000980-RA	1.00750570889221	1.86488650884782	2.26576610145345	2.69810801776585	2.9303118758913	5.39257463493901	308.807678523405	1.27887403295685e-64	1.91025050595314e-63	22.0248997045746	35.9474558661598	67.8692864415591	90.4739385060511	126.26399512219	136.821062810599	46.7493894065119	79.9001064085223	0.585097961791018	-1.2379885050624	-0.940175927436609	-0.257347103773881	0.22618118079754	0.991753888173983	1.21757646730137	2.14773696946966	0.110640201749232	0.243695350102317	-0.181977880654863	0.197880413623695	1.22124532708767e-15	1	0.343588665715834	AT1G20340	protein_coding	Cupredoxin superfamily protein
1302	Pjv1_00007991-RA	-0.758374698327371	-1.32787546418353	-1.56925251158243	-1.60862490316148	-1.68005800746594	6.81126261654078	308.785615505194	1.2929223675931e-64	1.92975118044829e-63	415.938394918995	260.082859138268	173.103664034939	143.472180802443	137.111390174104	142.186394267595	110.085474796592	211.982480556057	0.519314023063717	1.85270504342005	0.43693665009927	-0.353169358563931	-0.622337323613333	-0.68011779501605	-0.634017216326007	-1.80296212124021	-1.07395940501829	-0.426931651026955	0.0236867070960774	-0.0611707942105095	1.22124532708767e-15	3	0.29992089047061	AT2G02870	protein_coding	Galactose oxidase/kelch repeat superfamily protein
1303	Pjv1_00018136-RA	-1.19833778809547	-1.85028609875423	-1.38651736388268	-1.46176047997785	-1.18576624543409	7.74965731266688	308.58794238907	1.42587729043408e-64	2.12655973791293e-63	840.428241724824	375.07569974612	237.026949663254	325.380842855268	302.066840081673	381.97563537929	217.256784222948	410.325701575072	0.529473984663863	1.97969670631037	-0.162250407760699	-0.797667849736645	-0.390988290762112	-0.498299106656681	-0.130491051394228	-0.940777022790929	-1.53969889170764	-0.953014432178802	0.145456957930655	0.226973673486956	3.60822483003176e-15	3	0.614556116132541	AT4G11820	protein_coding	hydroxymethylglutaryl-CoA synthase / HMG-CoA synthase / 3-hydroxy-3-methylglutaryl coenzyme A synthase
1304	Pjv1_00019041-RA	-0.64874979871654	-1.19148224836014	-1.38511428578072	-1.68857314457775	-2.37363042116903	5.58703933387517	308.54421708232	1.45708626978376e-64	2.17143845710949e-63	177.810579291482	119.11220275991	81.1319009641494	69.8898716605329	54.3565796351797	39.313488781701	50.7551375938958	90.2691038488257	0.562264777535576	1.72478057577336	0.568279395513903	-0.18002518203744	-0.401520578100922	-0.707564315971141	-1.00394989517776	-2.01289238755688	-0.573304706619405	-0.543562743140615	0.178906125760702	-0.277687684962953	1.11022302462516e-16	3	0.569080401472991	AT5G57480	protein_coding	P-loop containing nucleoside triphosphate hydrolases superfamily protein
1305	Pjv1_00023109-RA	-1.22657795119187	-1.61628021761203	-1.62063284581944	-2.74188417092773	-3.52168598753949	5.55996046060134	308.369125133212	1.58905381655247e-64	2.3662898710394e-63	222.026481582741	100.114537439389	76.0351755503941	75.0911577836825	30.5302634066637	24.8898915472232	71.7010915532065	88.1145845516821	0.813725581502929	1.8676409818906	0.167360811777908	-0.16846896943437	-0.181634986105275	-0.803116380763707	-0.881781457365156	-1.77775708372518	-0.464947302542495	-0.990648164208574	0.0583876942673867	-0.0562674917841696	7.7715611723761e-16	3	0.222656723734473	AT1G13560	protein_coding	aminoalcoholphosphotransferase 1
1306	Pjv1_00008985-RA	0.00353159988174282	-0.703256764761419	-1.39814606035851	-2.39582286343311	-2.88815295115724	8.75558015144345	308.164278961674	1.7586940600315e-64	2.61689905578806e-63	1423.05758437902	1552.19267455841	920.404082567472	555.237808572893	245.040965308094	248.361320577728	572.226329699809	824.049072660602	0.694408074330167	1.0468034772756	1.27247483050944	0.168386187258138	-0.469763885609263	-1.01185156519494	-1.00604904423898	-2.43926019174586	0.0190667820218127	0.253244864134584	0.347227688855467	-0.0597449470739784	-2.44249065417534e-15	6	0.171012755910735	AT5G51490	protein_coding	Plant invertase/pectin methylesterase inhibitor superfamily
1307	Pjv1_00000429-RA	-1.29165907946991	2.42293973229849	2.55597958123594	1.31999579818343	0.317049505005269	5.17234669160198	307.782255815958	2.12492068027349e-64	3.15941725935384e-63	27.2445242319366	9.11016094895235	132.945937585945	150.111698205094	60.7894564404614	33.0529525484207	58.9203085063684	68.8757883268016	0.855457482777598	-0.706569010757391	-1.0143468167922	1.08740349267211	1.37874209992488	-0.137241845661182	-0.607987919386217	0.350125316390503	2.79854713700212	-1.32725946174256	-0.363488578433989	-0.0363833747697058	-2.4980018054066e-15	7	1.83755589709142	AT5G65640	protein_coding	beta HLH protein 93
1308	Pjv1_00027572-RA	-1.32304251735897	-1.08096035466317	-1.25793025689581	-1.61942060303784	-1.65317426065578	6.88940721838585	307.500942382715	2.44251549796858e-64	3.6288534917449e-63	445.551092648714	185.162797554566	220.626151531818	193.175803089266	144.770411824902	154.362023912563	111.965605124515	223.941380093638	0.499977293511803	1.97926597465916	-0.346343705247224	-0.0296093479612186	-0.274777035056063	-0.707100793861574	-0.621435092533079	-1.46027763778486	-0.537858336657391	-1.13402553660951	-0.507298218923335	0.0603109230757187	1.4432899320127e-15	3	0.180382107137233	AT1G12230	protein_coding	Aldolase superfamily protein
1309	Pjv1_00010709-RA	-0.701496083171782	-1.0054561485895	-1.68659131334014	-2.09891201138439	-2.35812382228078	5.8237547408143	307.438476921659	2.51924289204015e-64	3.73998832093325e-63	218.247997163616	140.275739169372	113.028040435385	68.508005255964	48.5424480520301	49.4155368086407	65.92719525619	106.336294480835	0.619987705778786	1.69750437960992	0.514801889518433	0.101502057361102	-0.573788845071773	-0.876631353786858	-0.863388127630826	-2.16276849077235	-0.44282540955868	-0.335837068711665	-0.246933476018491	-0.0631767145090045	-5.55111512312578e-17	6	0.498623217393485	AT1G63220	protein_coding	Calcium-dependent lipid-binding (CaLB domain) family protein
1310	Pjv1_00021328-RA	2.30471280754947	4.57189707703812	7.3278525550573	8.61124985675723	8.93823375616968	6.87082444109313	307.429674645601	2.53024689789607e-64	3.75345709670339e-63	10.8910629721162	4.72363821769219	28.3235892679653	202.999430718274	529.401983845543	530.743073199951	252.730038309816	217.84712970359	1.16012562870894	-0.818881950541119	-0.843285162742051	-0.749905083317766	-0.0587492451811954	1.2327575155907	1.23806392619143	2.16871402881376	-0.793442636038631	0.266962472662604	0.0417011201205147	-0.0444731045307839	2.33146835171283e-15	1	0.353399986325664	AT1G32450	protein_coding	nitrate transporter 1.5
1311	Pjv1_00021229-RA	-0.906131135842649	-1.12485908703099	-1.42760417075056	-1.29620787448522	-1.33484847589951	6.7526297989123	307.200430491382	2.83439152377054e-64	4.20142871711921e-63	378.090743795053	209.955195603673	179.86533339741	142.696540919375	156.059177994246	159.334210427463	88.2908096706039	204.333533689537	0.432091630171445	1.96801015591284	0.0636721073813873	-0.277131905159923	-0.698113348378132	-0.546765352763136	-0.509671656993038	-1.57738488428395	-1.16164911947268	-0.555075614373036	-0.370180851339327	-0.0785988787036359	1.99840144432528e-15	3	0.139279873865398	AT4G27060	protein_coding	ARM repeat superfamily protein
1312	Pjv1_00028767-RA	0	5.28858932276513	9.53845907026238	9.18991164783106	6.93758258086682	4.08334377896583	307.081101989674	3.00690871546075e-64	4.45375434966073e-63	1.37871331310166	0.48216304289316	4.31261441604156	94.95158208587	71.8949929452251	16.1527024158887	41.235774149719	31.52879470317	1.30787664222296	-0.731163219601488	-0.752905269767766	-0.660013807145025	1.53805254516198	0.978912099370156	-0.372882348017858	1.66560353791726	1.0188604409177	-1.50102675856401	1.42920151587008	-0.755298913854435	1.72084568816899e-15	7	2.22304768392691	AT1G04110	protein_coding	Subtilase family protein
1313	Pjv1_00023573-RA	-2.16369277709853	-2.72784294412797	-3.36383844830253	-5.69216005928998	-5.75444923500966	2.46499146986919	307.033777564075	3.07820020225049e-64	4.55587696346792e-63	34.9178785010542	8.49292402715441	5.54851025897986	3.3130267575498	0.379496933288744	1.38264594379451	13.0275473969448	9.00574707030358	1.44658153235317	1.98902607230793	-0.0393645117936351	-0.265378947086732	-0.436975597884895	-0.66215457708009	-0.585152438462577	-1.54497463737129	-0.913326521588463	-0.871849252763979	-0.234244064229224	0.0097601183500523	2.1094237467878e-15	3	0.0394434682581032	NA	NA	NA
1314	Pjv1_00011093-RA	0.927828947763941	1.87994202217319	1.99018960873147	2.61914110490067	2.63807263850598	5.89224665807041	306.756401684756	3.53137072105008e-64	5.22261242177824e-63	34.9386789535524	54.5381386469021	108.535169004854	117.599749676911	188.588481542658	177.670423882279	62.3631891077716	113.645106951193	0.548753842385442	-1.26206547682521	-0.947786172418897	-0.0819383681214271	0.0634130932413369	1.20172453756259	1.0266523865616	2.05116288941498	0.182836306074853	0.401678097312301	-0.452583609622899	-0.144126865808696	2.77555756156289e-16	1	0.307834761668754	AT5G58070	protein_coding	temperature-induced lipocalin
1315	Pjv1_00020539-RA	-0.0542973937291866	-1.36441354651328	-2.20436873920733	-2.28486101028073	-2.29936512401077	5.35889072075981	306.41332187183	4.18521621353564e-64	6.18489024164548e-63	149.546187949875	154.017591055275	61.1859439579689	31.8616429243695	28.3738737574797	34.183833969151	59.4619254687201	76.5281789356865	0.776993864164615	1.22797922264726	1.30317697432034	-0.258017796376075	-0.751178769594566	-0.809834272917016	-0.712125358079948	-2.20173880073998	-0.798177344614877	0.42932345844477	0.470858839616845	-0.0602482686704813	-4.44089209850063e-16	6	0.487745688665269	AT2G17120	protein_coding	lysm domain GPI-anchored protein 2 precursor
1316	Pjv1_00000867-RA	2.94973558953634	1.88867553245119	1.40493060824719	1.45073295370289	0.995083270278017	5.09040617736054	306.192522736434	4.66871415771457e-64	6.89415822392609e-63	22.5526655568682	151.597004544507	71.2878671248926	50.0107992041986	51.2490335814319	40.3310133512105	45.5218783437201	64.5047305605181	0.705713797238663	-0.921580271509983	1.91319596538581	0.149008274947649	-0.318394844054563	-0.291193981034724	-0.531035143734189	-1.34413330658916	0.643236769500002	1.59354864552636	1.03591157282777	-0.264585140453005	-4.94049245958195e-15	9	0.701352628189077	AT2G37440	protein_coding	DNAse I-like superfamily protein
1317	Pjv1_00009965-RA	6.43319325728154	5.56582411322374	3.53488919094037	0.820119979115487	-1.76173165340848	2.64800217127417	305.266564300174	7.3842510911337e-64	1.08958353419895e-62	0.882354788313389	36.1795317755592	19.3753777182557	4.2782680086617	0.117432012720184	0.551721704609992	14.6679979280146	10.2307810013534	1.43371243369145	-0.637334846849499	1.76907243248555	0.623438642531912	-0.405816323529939	-0.68948393899876	-0.659875965639264	-1.86709166931564	1.01624194375252	1.48101017710011	0.447328910017391	-0.0489775331465616	-5.60662627435704e-15	9	0.762246925840757	AT1G05450	protein_coding	Bifunctional inhibitor/lipid-transfer protein/seed storage 2S albumin superfamily protein
1318	Pjv1_00012830-RA	0.161120476915461	-0.467917642093202	-0.987898645179573	-2.13017662800702	-2.10233181987244	7.33280183043334	304.814995419002	9.23432868604014e-64	1.36153800725203e-62	471.017484816374	554.054679788565	355.832813378536	242.736301552211	95.489388364453	128.260296274842	185.003780234161	307.898494029163	0.600859646350326	0.881706258005913	1.33054678908636	0.259099134562016	-0.352220870268035	-1.14813386729645	-0.9709974440898	-2.45533052105013	0.274097113557242	0.275600759250345	0.413090936608311	0.098855818158552	-2.72004641033163e-15	6	0.318090795012174	AT5G13740	protein_coding	zinc induced facilitator 1
1319	Pjv1_00019958-RA	0.734010879640985	2.17893345945805	2.51302564043739	3.03511666385541	3.27227992942279	5.60430101514777	304.380131712002	1.14527776117503e-63	1.68735274699881e-62	21.9986566444101	28.5935531364116	81.6270001490581	104.18878904408	152.303504342399	165.210582699336	60.2866777971648	92.3203476692825	0.653016147784979	-1.16645490503674	-1.05706263574982	-0.177374967587404	0.19686673421828	0.994965369877084	1.2090604042786	2.13703245662056	0.138317892117279	0.187316360438458	-0.357447450693618	0.187134180340354	7.7715611723761e-16	1	0.356970402821341	AT3G14660	protein_coding	cytochrome P450, family 72, subfamily A, polypeptide 13
1320	Pjv1_00001432-RA	3.33971567383779	5.48714850799918	6.44842175967702	6.18364034185556	5.89085296407995	4.61960030539552	304.354196544819	1.16007864385138e-63	1.70786426408817e-62	3.30019720920315	9.13800622094283	44.0410924398332	89.5411710263487	74.0885499574161	57.6631512945267	34.6589755871507	46.2953613580451	0.748648991398957	-1.24052033911763	-1.07208463342113	-0.0650414179883508	1.24775210275795	0.801904503192382	0.327989784576784	1.94983777862578	1.38621444121737	-0.900217163168556	0.457141829380088	-0.121432525203938	7.07767178198537e-16	7	0.480726389902196	AT1G31320	protein_coding	LOB domain-containing protein 4
1321	Pjv1_00010779-RA	-1.23820727856729	-1.5197679270062	-1.66404778263865	-1.41653531325169	-1.26706310345184	6.31239059490735	304.201344079787	1.25127802675308e-63	1.84073322436734e-62	307.262770978915	135.412004767365	110.937258208534	98.0649215058495	117.033155384392	133.666954273336	78.1283282839079	150.396177519732	0.519483470739524	2.0078068596214	-0.191789240618542	-0.505052650913116	-0.669811541643609	-0.427028491050047	-0.214124935396085	-1.15097748875695	-1.47658583143591	-0.695828982211671	-0.346938763396796	0.0575580332045144	3.19189119579733e-15	3	0.398215554614664	AT1G14920	protein_coding	GRAS family transcription factor family protein
1322	Pjv1_00010243-RA	-1.43136691241699	-2.30210746178645	-2.70921757465714	-2.21425139368855	-2.2000694496805	4.74171894494375	304.151178862066	1.28274498097153e-63	1.88559630977456e-62	133.691915882179	52.4820215135271	28.0885095191491	20.0483034651067	28.7072341925476	32.0936917217893	42.7966117560975	49.1852793823831	0.870110169007725	1.97461044302778	0.077032783574841	-0.492954208231873	-0.680824362529703	-0.47849687976567	-0.399367776075371	-1.40557322891262	-1.39981433544952	-0.576322274581582	-0.170397826612985	-0.049903593933789	2.47024622979097e-15	3	0.257515956008044	AT5G38020	protein_coding	S-adenosyl-L-methionine-dependent methyltransferases superfamily protein
1323	Pjv1_00027364-RA	-3.10782285313552	-3.9817095179699	-4.00588897438636	-4.93176937179302	-5.23012485153104	2.80593125358356	303.9544996726	1.41393693508503e-63	2.07687350411999e-62	53.8789134027914	6.40744255964457	3.44784870808501	3.20997575220349	1.04383117091157	2.40177396917826	20.7232012542148	11.7316309271357	1.76643822013538	2.0338210278725	-0.256919203851687	-0.399734679861101	-0.411213261425961	-0.515740769252551	-0.450213113481196	-1.24374588039848	-1.10041079558239	-1.01018985493953	-0.256424255347147	0.00268520025636043	2.44249065417534e-15	3	0.17248139345813	AT3G14850	protein_coding	TRICHOME BIREFRINGENCE-LIKE 41
1324	Pjv1_00003853-RA	2.2967589865262	3.68523893830352	4.57852523241714	5.2943684335412	5.65802304390573	4.20451066202461	303.729027536662	1.58092201430729e-63	2.32039709244967e-62	2.48417097678248	6.77540794203394	19.470380091903	36.9778334594972	63.3132392732033	73.7058374690745	29.6309048821369	33.7878115354157	0.87697023085021	-1.05645239938335	-0.911629384955648	-0.48319251472283	0.107658606335866	0.996440299586904	1.34717539313906	2.17826843359516	-0.308535589438881	0.259308027643421	-0.0887067475539933	0.265587634379167	2.1094237467878e-15	1	0.356774759761686	AT2G20260	protein_coding	photosystem I subunit E-2
1325	Pjv1_00026242-RA	-0.412475235658219	-0.731646131510166	-1.04571167552338	-1.44569314625328	-1.47692883158667	7.71753266168359	303.713567565479	1.5930690313141e-63	2.33646116871902e-62	659.50702210531	516.294835316937	411.380250525254	326.286915644577	236.234848115412	257.0180256708	163.515657632349	401.120316229715	0.407647409059944	1.58019549697532	0.704363855761032	0.0627458828353159	-0.457652812389347	-1.00837724351165	-0.881275179670665	-2.23911041698656	-0.317434008207648	-0.304714463051488	0.0170591944118121	0.046364829289414	-7.7715611723761e-16	6	0.272014952115911	AT2G27020	protein_coding	20S proteasome alpha subunit G1
1326	Pjv1_00006643-RA	1.80561038624949	2.91133596328181	3.29645635593318	2.90014098768764	3.11922707013645	5.86272887207988	303.696889695706	1.60627762456321e-63	2.354056793223e-62	23.262729390515	59.7101595853425	131.662642762309	176.485052653092	132.453473866382	149.905667863419	58.3237369510744	112.246621020177	0.519603498270033	-1.52568913244203	-0.900773238842788	0.33290085233084	1.10141144911209	0.346460187610341	0.645689882231538	1.68350569207278	1.74244460955003	-0.433881065314586	0.10852535848307	0.45870454547225	-1.60982338570648e-15	7	0.413765819096559	AT4G02630	protein_coding	Protein kinase superfamily protein
1327	Pjv1_00008258-RA	-0.640197064392662	-1.18817050546554	-1.34165793763661	-1.73404063461621	-2.11937944206477	6.09500512503654	303.517097401122	1.75581505098636e-63	2.57127007428921e-62	251.52153621006	169.630798543246	114.90380039612	101.863495301825	74.0445272338836	64.3854308137472	70.4154923291196	129.391598083147	0.544204518471676	1.73441857874233	0.571453797014192	-0.205747303722759	-0.390938156800162	-0.786007013777211	-0.92317990145639	-2.00537787564309	-0.604641402436764	-0.549093716048636	0.204637531050145	-0.151864431386986	7.7715611723761e-16	3	0.521480460260972	AT2G16250	protein_coding	Leucine-rich repeat protein kinase family protein
1328	Pjv1_00008759-RA	0.85162155859137	0.436249135644865	-0.211926521929444	-0.991747415671793	-1.10533125053822	5.75231958033029	303.233621057576	2.02036650840753e-63	2.95645951490086e-62	102.490918916939	187.700629169868	139.324932809393	87.5462491686728	47.3437849570968	51.4562202475488	53.8263673138003	102.643789211586	0.524399651720227	-0.00284006337927632	1.58020769751026	0.681471654662494	-0.280485955050562	-1.02737760347263	-0.950975730270283	-2.31386415303678	1.05776399363627	0.87480854295284	0.343469238637616	0.0311025101650713	-4.94049245958195e-15	9	1.28001746874091	AT2G45750	protein_coding	S-adenosyl-L-methionine-dependent methyltransferases superfamily protein
1329	Pjv1_00022186-RA	-0.492983450532013	-1.16239324437295	-1.48325479516282	-1.6195377829861	-1.63780473323063	5.80585018448521	303.097992689825	2.1606875269285e-63	3.15707492052598e-62	195.094153075573	145.068643041181	90.3977641578708	70.5723775415554	62.6964681617727	68.3174091004584	53.3954533617939	105.357802513068	0.506801129941665	1.68059909435498	0.743712020928858	-0.280174385894475	-0.651467920607696	-0.798969419029622	-0.693699389752042	-2.02690700651536	-0.924478410575863	-0.168682369586605	0.159928655895537	-0.0228242910181992	2.77555756156289e-16	6	0.642908287568329	AT1G19360	protein_coding	Nucleotide-diphospho-sugar transferase family protein
1330	Pjv1_00022788-RA	-0.953510348783364	-1.58985980199702	-1.59087250594932	-1.55618790772471	-1.71908259738326	6.15100664029227	303.097970766978	2.16071097838705e-63	3.15707492052598e-62	275.235089643744	150.052658017634	95.4785678471275	93.846551699271	95.1200811347419	91.6025903577712	72.951002366418	133.555923116715	0.546220644236541	1.94211404821285	0.226134451423427	-0.5219579448454	-0.544329346127307	-0.526872020056937	-0.575089188606631	-1.52517653190907	-1.2495688335627	-0.652992310241163	0.0800549343963792	-0.121961415865272	2.60902410786912e-15	3	0.224972799637454	AT5G57740	protein_coding	XB3 ortholog 2 in Arabidopsis thaliana
1331	Pjv1_00030059-RA	-0.677530116954485	-1.12991957393888	-1.40611139007631	-1.50751200185677	-1.40258518332964	7.5608320343168	303.079739048643	2.18030232245215e-63	3.18330691451636e-62	654.886040642066	431.522470566396	313.694650859445	252.948631041893	230.465585906469	267.021982158197	161.917621444665	358.423226862411	0.451749801099862	1.83094842386238	0.451459470882646	-0.276242793118425	-0.651408999708928	-0.790263837958312	-0.564492263959363	-1.86538655883354	-1.01771349504059	-0.362245377895168	-0.0600586235159988	0.0751655708342715	5.55111512312578e-16	3	0.320887056245204	AT4G00300	protein_coding	fringe-related protein
1332	Pjv1_00021137-RA	-0.0621954128842173	-0.806622013786053	-1.52877583034313	-2.48913814647856	-2.34324959010659	5.75779352989579	303.073682760428	2.1868494799303e-63	3.19046891467608e-62	185.071644939278	183.586617031549	109.137013924707	63.7447727685327	28.4904558201894	43.1352977091683	69.1955972521115	102.194300365571	0.677098399857763	1.19772569158912	1.17626438528203	0.100334614265135	-0.555664364843165	-1.06515222748702	-0.853508098806101	-2.40186919918621	-0.208629841198076	0.221603628109967	0.248501541742642	0.0834638976333698	-2.27595720048157e-15	6	0.102616590834111	AT1G15000	protein_coding	serine carboxypeptidase-like 50
1333	Pjv1_00022569-RA	-0.835788428800673	-1.07997037755194	-1.60565010466354	-1.77926448795948	-1.78332300900833	5.93262878368883	302.716645247161	2.60967105953699e-63	3.80448144786065e-62	229.974160112174	134.404510338138	112.998308354874	76.437697114061	65.173797282219	72.3759563677504	62.2668447620414	115.227404928203	0.540382253690773	1.84282270319761	0.307982610701126	-0.0357990931104255	-0.622959264475022	-0.803856495977405	-0.688190460335883	-1.94871128821683	-0.731488105685052	-0.450665122025519	-0.331179454387221	0.00467034957608592	6.66133814775094e-16	3	0.230264782331114	AT4G02080	protein_coding	secretion-associated RAS super family 2
1334	Pjv1_00022714-RA	-0.515336441999371	-0.8950994845486	-1.20325174291172	-1.48531873843052	-1.47613566227287	7.24167071336525	302.593018286224	2.77438468033731e-63	4.04157552421252e-62	501.825398784336	364.24962006972	277.934199125992	220.798380078543	174.785774252942	193.8655962575	124.760942566052	288.909828094839	0.431833501091896	1.70658834656345	0.603873218856085	-0.087973277077768	-0.545935663961785	-0.914741837426213	-0.761810786953774	-2.09799662497759	-0.629663637485899	-0.334870117876835	-0.0105568394769841	0.0449445538962531	2.22044604925031e-16	6	0.525498027904357	AT5G59300	protein_coding	ubiquitin carrier protein 7
1335	Pjv1_00019368-RA	-1.14393237244107	-1.0512217285453	-2.106629681043	-2.49109825645139	-2.29738287951128	5.56427972733261	302.479700476964	2.93447849676126e-63	4.27158956011697e-62	202.222989626647	96.9501588968047	103.400164095411	47.3321714223738	33.7293335630097	45.9085478204703	62.8245694372347	88.2572275707861	0.71183483966621	1.81403172479708	0.138368339073192	0.241035261526998	-0.651418012331923	-0.867939000556985	-0.674078312508366	-1.99450050884114	-0.471150534976416	-0.448426022228426	-0.704320296279412	0.0693976932528272	-5.55111512312578e-17	3	0.341527392082794	AT1G23330	protein_coding	alpha/beta-Hydrolases superfamily protein
1336	Pjv1_00018560-RA	-0.659686594824748	-1.35165165260914	-2.08326352259384	-2.85660772848657	-2.44580005636524	5.3721800479947	302.085495592209	3.5668717594005e-63	5.18824991769685e-62	172.428708366517	117.154179887919	71.4141540190173	41.1999454050697	21.6624298084652	37.5906445152143	57.7011883697818	76.9083436670336	0.750259147688747	1.65543149800199	0.697487129085921	-0.0952179634985427	-0.618850309167366	-0.957448458505244	-0.681401895916757	-2.13150532486119	-0.69073200683741	-0.18427650521341	-0.00291106606426102	0.123830184204458	-2.22044604925031e-16	6	0.454596792967711	AT3G55990	protein_coding	Plant protein of unknown function (DUF828)
1337	Pjv1_00008174-RA	-0.0804981474545806	0.541922350898402	1.34226803114217	2.1328108511527	2.48059688278724	4.02746490513496	301.978037077646	3.76176422057482e-63	5.46764129382427e-62	12.4546629197178	10.3005333802326	16.2951317855519	28.4400356399312	51.586794129925	60.0757483872383	21.2442249431011	29.8588177070995	0.711489153773489	-0.819241691989029	-0.920640050613769	-0.638464616048621	-0.0667843647376275	1.02277096392173	1.42235975946732	2.14433668130816	-0.713516319083456	0.279698048713013	-0.126629005870445	0.265797419851464	2.66453525910038e-15	1	0.528743557962671	AT2G46680	protein_coding	homeobox 7
1338	Pjv1_00026545-RA	-0.87466946050589	-1.18395062127491	-1.59266564637482	-1.58681175570445	-1.60346143721202	6.86319278965449	301.831328604277	4.04514820832615e-63	5.87513939704052e-62	429.378223043852	246.885787630306	198.31848792126	145.767877582555	144.135457630122	153.702321133945	110.175174796976	219.698025823674	0.501484591788734	1.90315284370154	0.246768492600377	-0.194050410555829	-0.671023652808834	-0.68584023880873	-0.599007034128527	-1.78823243415521	-0.988435610153797	-0.469331159103077	-0.286019649081708	-0.0325811389129207	1.0547118733939e-15	3	0.159872055142919	AT3G06590	protein_coding	basic helix-loop-helix (bHLH) DNA-binding superfamily protein
1339	Pjv1_00011270-RA	-0.872146823911926	-1.27563397766238	-1.18451335682582	-1.54800245533169	-1.49682646359072	6.17973959615542	301.648611119407	4.42811777935898e-63	6.42655808859471e-62	259.441788800325	147.663915755884	110.602105378278	117.58328234132	88.1374894915935	99.1729148593142	63.242298365405	137.100249437786	0.461285071506041	1.934489139779	0.167034826233905	-0.418994007877532	-0.308606227175671	-0.774209053303097	-0.599714677656602	-1.59289109630587	-0.917047878741801	-0.893216240705285	0.144445690918197	0.106298239188275	2.1094237467878e-15	3	0.132309800030905	AT5G10560	protein_coding	Glycosyl hydrolase family protein
1340	Pjv1_00025018-RA	-1.93338751131962	1.38934369571298	2.22740325743484	3.31548030288997	3.34450122290314	3.9378448444404	301.642674289116	4.44115155160914e-63	6.44066403749406e-62	6.92672741661373	1.31911504418483	15.2972505262798	27.1449117662095	61.6752770414399	56.240068322079	25.4931697920769	28.1005583528011	0.907212215216916	-0.830568780143144	-1.0505340656751	-0.502225024622104	-0.0374863775036964	1.31700839724817	1.10380585069588	2.16821694196717	-0.508573092252184	0.171163838315276	-0.281087570398529	-0.201308920954328	2.55351295663786e-15	1	0.186088779109853	AT5G01880	protein_coding	RING/U-box superfamily protein
1341	Pjv1_00000628-RA	-1.35537781609419	-1.48577337159118	-1.40849253641682	-1.28511253719019	-1.34460204441777	6.21766997571496	301.290151902159	5.28795955559683e-63	7.66300656554162e-62	279.874556212913	113.703594740743	103.89428301975	108.458866672643	118.235795215994	116.922861436195	68.6453133557884	140.181659549706	0.489688262903236	2.03499539639625	-0.385722834008023	-0.528621325419249	-0.462126128154509	-0.319699383116909	-0.33882572569756	-0.986073839273416	-1.32651071722825	-1.01434081782031	-0.280696576028967	-0.0789012260498241	3.60822483003176e-15	3	0.446805969163553	AT1G63430	protein_coding	Leucine-rich repeat protein kinase family protein
1342	Pjv1_00019791-RA	5.11180352041881	6.10260944110397	5.29378343091917	4.43001822645516	4.91708801135797	5.37122723699668	301.256656117209	5.37637674069792e-63	7.78533004485713e-62	5.09102854540319	82.9578145004124	166.203011001281	94.5041784278649	48.6237268795001	73.2253435411612	53.4361090868199	78.4341838159371	0.681285971078878	-1.37253921597042	0.0846549414203329	1.64250033704254	0.300732873080601	-0.557871024778445	-0.0974779107946072	-0.519048673376599	2.65862367807939	0.696166888002547	-0.965478719624044	0.462731406332061	-6.48092690624935e-15	8	1.37854299349655	AT3G21760	protein_coding	UDP-Glycosyltransferase superfamily protein
1343	Pjv1_00020797-RA	-0.874489513468237	-1.51472035321439	-1.93357124982341	-2.32134860555746	-2.68440730692138	6.78915795271542	301.019665398851	6.04564015618266e-63	8.74794677253147e-62	476.426317702061	279.730799126498	176.249753786063	128.743226698947	92.8738098468086	88.6064651269103	149.660789903171	207.105062047881	0.722632215858492	1.79954452885373	0.485268968081785	-0.206168284169697	-0.52359629666283	-0.763267735490232	-0.79178118061276	-1.9535883903177	-0.776272565283154	-0.477607512234904	0.0252552877084095	-0.094011295329141	9.43689570931383e-16	3	0.348907496831214	AT4G18530	protein_coding	Protein of unknown function (DUF707)
1344	Pjv1_00011817-RA	1.40054669881196	1.77708997573004	2.33753107169298	3.26236195950174	3.77665198945748	4.53720451848476	300.824384616881	6.65927622342543e-63	9.62869902156446e-62	9.74423027475997	18.4902907720778	25.1605010249469	36.6840060054414	73.6245422744233	95.4019648452195	33.9070387326526	43.1842558661448	0.785171309603014	-0.986226660931672	-0.728284333196182	-0.531563814325106	-0.191707978746125	0.897757148546399	1.54002563865269	2.01676318407646	-0.658939811164278	0.606997780708197	-0.187105986503037	0.428318883984866	1.88737914186277e-15	4	0.422564441815734	AT2G21970	protein_coding	stress enhanced protein 2
1345	Pjv1_00028838-RA	4.14169823138439	5.79397870795713	5.8145037599646	5.37271828485036	5.69208404567155	4.66605804123578	300.781365591189	6.80261581473613e-63	9.82864186823548e-62	3.36384096977332	21.6144697793376	70.6252227196811	72.8763283244356	52.846089899286	63.8204452542801	28.6067447022862	47.5243994911323	0.60193805726307	-1.54371142123801	-0.905728001610894	0.807530652961805	0.886222081440719	0.186029220155498	0.569657468290878	1.31107765111852	2.08161293216391	-0.180615601849875	-0.470034046108973	0.495432338811617	-2.44249065417534e-15	7	0.590007287464221	AT2G29060	protein_coding	GRAS family transcription factor
1346	Pjv1_00011048-RA	1.35334119726124	2.13996872248615	3.04922572783285	3.29245499912529	3.34053370520723	5.14809833693459	300.71911986137	7.01549789694187e-63	1.01286902400647e-61	14.5238527782887	27.3659965406738	48.4150134790378	93.2147016103117	114.737847248569	108.983817283399	43.3455352305098	67.8735381567135	0.638622008041325	-1.23080001422784	-0.934526275904132	-0.44891647027072	0.584631457861466	1.08117961498533	0.948431687555893	2.25299189913904	0.27026712947917	-0.160780817170092	0.296170673996906	-0.0118590765236709	1.4432899320127e-15	1	0.270290635574429	AT3G50740	protein_coding	UDP-glucosyl transferase 72E1
1347	Pjv1_00001556-RA	-0.526383591649234	-0.6724770207166	-0.98564773102523	-1.25093042956652	-1.2672261122381	7.854106902663	300.672548326242	7.17911901619537e-63	1.03572249325705e-61	710.990638490639	509.679459847352	461.04136608546	365.741329652447	294.62943928295	315.13054116259	155.514529367384	442.868795753573	0.351152600631446	1.72409513006763	0.429610431678361	0.116854485595726	-0.495950226740048	-0.953218693286373	-0.821391127315295	-2.12723843692374	-0.377432266077569	-0.454922525662401	-0.25953685170918	0.0474117792292965	-4.9960036108132e-16	3	0.487742549576363	AT2G07050	protein_coding	cycloartenol synthase 1
1348	Pjv1_00023175-RA	-1.1093805938632	-1.81749912016483	3.76243588369083	5.83161519177597	5.84749855741853	3.89605930134555	300.30490838369	8.61214667390363e-63	1.24154188660215e-61	2.22846519151384	0.408764460868581	0.406964109057847	16.5031799755162	76.5801846385532	67.6275194014924	35.3450765773681	27.2925129628337	1.29504661683225	-0.709124160940952	-0.760608014050226	-0.760658950474336	-0.305257026779963	1.39447064339589	1.14117750884959	2.03981946187179	-1.03800151358994	0.460291851369798	-0.0941119521093442	-0.297410847570697	2.88657986402541e-15	1	0.56153983093833	AT5G15290	protein_coding	Uncharacterised protein family (UPF0497)
1349	Pjv1_00018363-RA	0.97657806384365	0.0226231584631382	-0.597023558901471	-1.05857833367082	-1.32336269677492	7.06776662331517	300.268482118041	8.76885284952565e-63	1.26319582968741e-61	280.851626052991	561.272738460471	284.716003439403	181.024297481439	123.247505917511	122.990618774613	164.629957579822	259.017131687738	0.635594860104831	0.132627710571244	1.83596965713959	0.156100822289313	-0.473746305671514	-0.8246957465466	-0.826256137782038	-2.19053530376109	0.281268741907727	1.05452334782583	0.790000903086982	-0.0880310464843354	-4.16333634234434e-15	9	0.547703367351703	AT3G11940	protein_coding	ribosomal protein 5A
1350	Pjv1_00010062-RA	-0.60226409787096	-1.00542121176148	-1.38236936711433	-1.50241943209925	-1.8379534659341	6.66056997064963	300.241303662521	8.88762932279525e-63	1.27935778244356e-61	354.528841766463	244.985735294792	183.676329423099	138.515165986718	124.516744915733	107.487098402469	93.6471638259055	192.284985964879	0.487022756124132	1.73250154273976	0.56275862692314	-0.09192650572722	-0.574174569537649	-0.723655028945995	-0.905504065452033	-2.06618498651811	-0.653732181725062	-0.36133780470365	-0.0481478165591498	-0.221976091808211	-3.33066907387547e-16	3	0.524234164428928	AT1G72790	protein_coding	hydroxyproline-rich glycoprotein family protein
1351	Pjv1_00025894-RA	-1.5112869004112	-1.68898924993547	-1.91355395904038	-2.86742588097551	-4.55013301786579	3.74251911289813	300.179813815892	9.16232599219835e-63	1.31792361958838e-61	66.0711277402845	24.4969981750636	21.4747038556089	18.194188241003	8.37197402038299	4.56436401727094	22.0552788209947	23.862226008269	0.924275832998644	1.91377774339612	0.0287809631402331	-0.1082517329315	-0.256992342435069	-0.702337617837804	-0.874977013331981	-1.71678089287553	-0.501867422692247	-0.997107852173639	-0.150677452908684	-0.142387218167946	1.22124532708767e-15	3	0.147668845672091	AT2G13610	protein_coding	ABC-2 type transporter family protein
1352	Pjv1_00024909-RA	-0.301211972945713	-0.369235377843547	-0.688959229097534	-1.14350647385466	-1.13802926311019	8.46298546816298	299.630584171443	1.20249798278004e-62	1.72841296592933e-61	971.731905834803	813.103676849636	771.456571443958	612.736243176675	430.153734625698	469.738077283518	210.867533436095	678.153368202381	0.310943723534181	1.39224153120468	0.639976702189447	0.442473062216821	-0.310228530488937	-1.1760920684921	-0.988370696629909	-2.373203009443	0.29315662176185	-0.340579178605585	-0.210676904815657	0.135289585515392	-1.83186799063151e-15	6	0.297930016219616	AT2G37250	protein_coding	adenosine kinase
1353	Pjv1_00000567-RA	0.598382053269722	1.43987766940365	1.9124917014675	2.68163175202882	2.7769528374418	4.46547254787308	299.396912018433	1.34995958153116e-62	1.93893307818884e-61	13.2875393441579	15.7024266523379	29.9616976005998	41.5270413564321	74.1758994025321	72.5931001942175	26.9390957727807	41.2079507583796	0.653735390306996	-1.03642719301783	-0.946784714719802	-0.417469585936992	0.0118448889578158	1.22379566568316	1.16504093903365	2.15857878288498	-0.311219463577563	0.305443861451306	-0.233386696876777	-0.0717540389994762	1.99840144432528e-15	1	0.171330930584631	AT5G48790	protein_coding	Domain of unknown function (DUF1995)
1354	Pjv1_00008838-RA	1.97077512086993	0.580789175209438	-1.62969611846988	-4.03005261082917	-2.30860403234153	3.01761484722932	299.223235889344	1.47115547716236e-62	2.11144493262157e-61	11.9417258595134	47.3722531926268	17.7902915760782	3.15805845465058	0.98085724089903	2.47421554954657	17.6192295937778	13.9529003122191	1.26276467254252	-0.114146560268216	1.89675449216064	0.217795633085698	-0.612673885660738	-0.736243489096771	-0.651486190220609	-2.06604176410055	0.263764878141897	1.38903814015898	0.671849013730724	-0.0538546140006767	-3.88578058618805e-15	9	0.297607222718766	AT5G65640	protein_coding	beta HLH protein 93
1355	Pjv1_00000260-RA	2.47676121437809	4.21348622626179	4.58363044420023	4.7735139423795	4.43594180919427	4.83951134910701	299.019634799766	1.62715726613842e-62	2.33361971607881e-61	5.38564560079569	17.4827089774	60.4543601426626	79.6092189646834	94.1391391393402	69.3323540325864	35.3259895422554	54.4005711429114	0.649367990079613	-1.38750325687229	-1.04506236467493	0.171369268863932	0.713600613837542	1.12491025761346	0.422685481232289	1.93246301990791	1.17291283726091	-0.251858530378368	-0.154473428989055	-0.4091308414039	-2.77555756156289e-16	7	0.737655559792805	AT3G18180	protein_coding	Glycosyltransferase family 61 protein
1356	Pjv1_00009695-RA	1.95697935481229	1.59665595795619	1.25121148685175	0.41062630414975	0.307832062624345	6.14703145747132	298.951588797234	1.68289979950035e-62	2.41178405631934e-61	68.041670090077	248.031896755754	192.967638653007	151.213071943105	78.6916930618944	82.2893397166696	73.2266876211347	136.872551703418	0.534999068182829	-0.93996989143443	1.51801684144803	0.766047035198668	0.195837347086942	-0.794530799242807	-0.7454005330564	-1.56788232922527	1.78670009532981	0.974306145047571	0.673667686263912	0.0944899357352621	-5.88418203051333e-15	8	1.50944197777109	AT1G15960	protein_coding	NRAMP metal ion transporter 6
1357	Pjv1_00026046-RA	1.19466602877488	2.49355974365827	2.92182618349417	3.14542806801717	3.03165630226956	7.25442524502252	298.815109973058	1.80052342256277e-62	2.57845038103629e-61	67.1103223304385	116.505523281499	296.66060840401	404.435359641967	497.32101628183	421.984432096573	174.721959832785	300.66954367272	0.58110960524479	-1.33674794837355	-1.05404049134678	-0.0229446560269029	0.593891094562784	1.1255109134382	0.694331087746245	2.08841421860761	0.794096636440449	-0.151420563955445	-0.114658927930838	-0.229314943483375	5.55111512312578e-17	1	0.54280140132607	AT2G33150	protein_coding	peroxisomal 3-ketoacyl-CoA thiolase 3
1358	Pjv1_00026806-RA	-0.450608321785005	-2.24863703594514	-3.41839696597146	-3.47155519797083	-3.40463203758629	4.87148063714087	298.786862536277	1.82587673304298e-62	2.61283229405185e-61	138.091095464536	112.987684457444	31.5133685333052	12.1130438532609	10.4786698868054	16.2145105629107	56.8009617057182	53.5663954597103	1.06038424311079	1.48808572014576	1.04613174166999	-0.388250942662913	-0.729800171715689	-0.758573874085784	-0.657592473351369	-2.05551204057691	-1.03137722646456	0.141883652650051	0.403982300605455	-0.0517301107195116	1.66533453693773e-16	6	0.634612915197431	AT1G79250	protein_coding	AGC kinase 1.7
1359	Pjv1_00012001-RA	-1.17044102306822	0.98898939556781	1.54757677239664	1.61749676455085	1.41515013134961	5.80774645722331	298.733246113186	1.87498580015261e-62	2.6811331165832e-61	56.6949589517502	21.587053378689	104.86176234409	157.749510891856	167.777527641072	138.702922270922	58.4811488075982	107.89562257973	0.542015954024301	-0.875507144984938	-1.4758357344346	-0.051877575894092	0.852477923717682	1.02395226978787	0.526790261808083	2.09413368789089	0.853653701447556	-0.875600404122017	-0.186438330478867	-0.2153794580566	1.60982338570648e-15	7	0.980392586116979	AT1G79620	protein_coding	Leucine-rich repeat protein kinase family protein
1360	Pjv1_00004830-RA	5.25133297686398	8.5041139988672	7.99895228301519	6.81267180571686	6.51618206030038	3.33727735617186	298.72950713053	1.87845931664231e-62	2.68412499266985e-61	0.757609790862792	4.16485668914358	44.1025899866987	31.5282941885134	13.438535225253	11.7073755419245	16.8082896731462	17.6165435703993	0.954119609557735	-1.00301304340746	-0.800300752952089	1.57577284371859	0.827671993322449	-0.248568321131526	-0.351562719549962	0.0413149849192786	2.89188532705239	-0.44660474361794	-1.08206543640427	0.143279891595657	-4.69069227904129e-15	8	2.16803503801318	AT5G17540	protein_coding	HXXXD-type acyl-transferase family protein
1361	Pjv1_00030205-RA	-1.73569275848738	-2.78248533854467	-2.75902969687965	-2.66941168551678	-2.52289472111758	4.47552318109801	298.569982993738	2.03280805889342e-62	2.90253923647875e-61	123.235298242276	39.6706491985292	18.9861949603802	18.2366925231513	18.8816357710807	22.790451698809	41.4368391817332	40.3001537323711	1.02820548668153	2.00148336957289	-0.0151919052290884	-0.51437221547021	-0.532460043886411	-0.516895554396737	-0.422563650590439	-1.34034004390718	-1.30130984927881	-0.779463776548512	-0.0940861067754092	-0.00619149705528399	2.692290834716e-15	3	0.190859713405524	NA	NA	NA
1362	Pjv1_00005683-RA	0.323355471437738	0.735915773312705	0.956859656426359	1.49845051450009	1.52468279248902	6.61284184461072	298.359130280894	2.25644792790321e-62	3.21949725278584e-61	103.647479420831	120.831999108762	162.189036747171	189.579578611033	286.508040604974	273.694498225896	76.5912107954171	189.408438786445	0.404370635680983	-1.11972324859428	-0.895356516309124	-0.355385451628115	0.00223445775058517	1.26776428796631	1.10046647081462	2.12701523761204	-0.214827674819135	0.382322069589182	-0.248628792285174	-0.158195201496977	1.60982338570648e-15	1	0.165831079967173	AT1G67440	protein_coding	Minichromosome maintenance (MCM2/3/5) family protein
1363	Pjv1_00021941-RA	-0.404070489567497	-0.775937447728987	-1.05089164143727	-1.43167226428916	-1.29035967053494	8.33756317651976	298.240040690396	2.39346430875122e-62	3.41248656727531e-61	1007.27973995249	788.717606433016	608.796050327784	495.732175659852	362.854429113598	438.135486058751	242.140805404671	616.919247924249	0.392500000963503	1.61212188658522	0.709497757809365	-0.0335474129727488	-0.500481825282881	-1.04924413043911	-0.738346275699837	-2.18116197286474	-0.490916168372543	-0.269454068070778	0.055245444363564	0.177782895049275	1.11022302462516e-16	6	0.352359670961173	AT4G24820	protein_coding	26S proteasome, regulatory subunit Rpn7;Proteasome component (PCI) domain
1364	Pjv1_00012049-RA	0.753975836284992	-0.494756716726309	-1.76931879209555	-1.89818091732631	-1.65087188279282	4.30362048835016	298.084853180755	2.5845723843139e-62	3.68225770853168e-61	50.0471222566596	88.2482814720126	36.175295147125	13.8028820293048	11.6632430663676	18.6361568811947	29.3687750824656	36.4288301421107	0.806195943374973	0.463699697257023	1.76444033448437	-0.00863280794904807	-0.770408300968418	-0.843262512862828	-0.605836409961102	-2.21738579584733	-0.300700729267298	1.13079085395218	0.601202761558691	0.0361538496829182	-2.66453525910038e-15	9	0.745762685945818	AT3G21760	protein_coding	UDP-Glycosyltransferase superfamily protein
1365	Pjv1_00029516-RA	1.81277650851156	2.40638841909201	2.61795657793811	1.78676771245075	1.72053962458334	9.42274415049176	297.495217813243	3.46055014865374e-62	4.92665721895884e-61	409.632764533656	1228.44016174992	1885.9802802538	2218.83908769116	1183.43053426591	1186.64929370399	631.763301736482	1352.16202036641	0.46722455757579	-1.49190251038971	-0.195835779438946	0.844965604080082	1.37183825800356	-0.267080227098846	-0.261985345156142	0.423073524363513	2.78762578024118	-0.489243934770786	0.421404357355535	0.30594119220897	-4.6074255521944e-15	7	1.8236172417418	AT1G05260	protein_coding	Peroxidase superfamily protein
1366	Pjv1_00019528-RA	-1.10152356253654	-0.98510765977637	-1.15808877748939	-1.72153050281518	-1.73560014393252	6.41219002545475	297.474014031301	3.49706229199683e-62	4.9749935227214e-61	311.649681150309	151.113506829869	163.960699139015	144.567870085248	92.5627999023538	102.905266505027	78.9055156575131	161.126637268637	0.489711179945738	1.90763652740085	-0.126900259827584	0.0359171579675012	-0.209855636141607	-0.868935926657933	-0.737861862741231	-1.69294927103448	-0.337784014234329	-1.07085111169799	-0.350691315760593	0.110234273464692	1.33226762955019e-15	3	0.191847991560743	AT5G56750	protein_coding	N-MYC downregulated-like 1
1367	Pjv1_00021995-RA	-0.909401898035717	-0.358666131121668	-0.90993055920011	-1.38030841505573	-1.47282810998562	6.44416038221689	297.173250880305	4.05843595223548e-62	5.76939179661976e-61	270.06912318996	148.2500133632	218.662203659466	147.501526029862	101.453172785845	106.169147130631	66.3391909155404	165.350864359827	0.401202565056913	1.57852782623554	-0.257779010576105	0.803617568497509	-0.269061742894787	-0.963196727185496	-0.892107914076664	-1.9465173869715	0.539806369961987	-0.821075228484553	-1.10843756062484	0.0718276865652485	-1.66533453693773e-15	3	1.33144441715517	AT1G52340	protein_coding	NAD(P)-binding Rossmann-fold superfamily protein
1368	Pjv1_00025851-RA	-0.253439924980102	0.123278280279403	-0.299342505816025	-1.28652303428396	-1.4756064131784	7.87699565509609	297.016708783109	4.38541232928078e-62	6.22965773354631e-61	588.502754963328	505.555947602351	658.647703993325	491.179368682912	228.30436028282	234.510946004874	180.596836191713	451.116846921602	0.40033272404721	0.760732640387365	0.301439946727302	1.1491389409027	0.221834017727652	-1.23375631233237	-1.19938923341264	-2.18535933048623	1.70759689669761	-0.586026560768071	-0.548256144075193	0.142420270253544	-3.99680288865056e-15	6	2.11097477721598	AT2G18170	protein_coding	MAP kinase 7
1369	Pjv1_00012252-RA	3.84401601765699	3.96694142859725	3.73940538246892	2.92685744019035	3.16998530137197	5.50672053203011	297.009320825076	4.40147878204494e-62	6.24791359908542e-61	12.5844578605555	122.132502024314	133.394682453226	114.440055055142	61.8439037288807	76.923579452803	45.6326088885825	86.8865300958203	0.5251977359236	-1.62826702318691	0.772385642349557	1.0191867940525	0.603812177966794	-0.548787960558735	-0.218329630623201	-0.485092829207601	2.4323371732871	0.766009737812825	0.303715455077846	0.396807423486905	-6.55031584528842e-15	8	1.12179038140079	AT1G10370	protein_coding	Glutathione S-transferase family protein
1370	Pjv1_00028581-RA	-0.696236039591657	-0.867088144441516	-1.27512134194855	-1.75210511055352	-1.57857374754499	6.88862116883021	296.943707942478	4.5467733722947e-62	6.44944868202941e-61	409.67064836397	263.28602962611	233.875854701199	173.41208951768	117.767648956768	148.942941121597	105.44294184986	224.492535381221	0.469694645618408	1.75619258846575	0.367909824634135	0.0889895440639281	-0.484436842973083	-1.0121577087295	-0.716497405461225	-2.07125497500493	-0.428736840212537	-0.498910121549672	-0.278049795253031	0.177554311456333	1.66533453693773e-16	3	0.406955208155843	AT5G09890	protein_coding	Protein kinase family protein
1371	Pjv1_00018699-RA	-1.20494575185372	-1.60097842523265	-1.83599398291767	-1.81424148791918	-1.90949838879643	5.4869814289686	296.928116184945	4.58199950809146e-62	6.49467515979149e-61	188.637607300709	85.9327911334826	64.7812712868922	53.717183602368	53.8980954041844	55.2036714292283	52.8658083702251	83.6951033594774	0.63164756656267	1.98507328605112	0.0423276942695061	-0.357770601749425	-0.567056868726394	-0.563634774041878	-0.538938735802931	-1.51965239928715	-1.13137720653495	-0.712573458115201	-0.208354612557324	-0.0626573225475412	2.16493489801906e-15	3	0.096496641941444	AT5G14790	protein_coding	ARM repeat superfamily protein
1372	Pjv1_00015928-RA	-2.65622323498525	-4.17563685860667	-4.67014377415702	-3.3278420424721	-3.06478493243811	2.98593955810779	296.876229226575	4.70120366097357e-62	6.65878212417634e-61	54.3564693467572	9.18342108658258	3.2139414567423	1.71683760038905	5.45178733177847	7.49363362410166	20.1660663812937	13.5693484077252	1.48614847046103	2.0225620687665	-0.21749047326409	-0.513506538914734	-0.587745303582393	-0.402535671680457	-0.301284081324827	-1.14238727265786	-1.40445302260987	-0.807595844983586	-0.285025194171481	-0.0118979306377802	2.88657986402541e-15	3	0.340945768919383	AT1G13635	protein_coding	DNA glycosylase superfamily protein
1373	Pjv1_00019457-RA	1.75267075641772	1.3103584214896	0.718632247333011	-0.727210296669932	-1.16977144813862	4.44063970801101	296.734060757293	5.04394815612022e-62	7.13904184398283e-61	25.7878925859835	85.5292810187683	62.2683073032939	41.2009823477715	12.4889455271171	14.310131076919	28.9434890434478	40.2642566433089	0.718838281303715	-0.50015960534663	1.5639104293028	0.760241815592935	0.0323639524957227	-0.959639353586485	-0.896717238458344	-1.97589023210625	1.54874112261065	0.872674858587338	0.55325798119388	0.0796632574353192	-5.6621374255883e-15	9	1.54088157968243	AT5G42330	protein_coding
1374	Pjv1_00011456-RA	3.3627205724937	4.9651227763253	6.57543428442509	5.57962706364318	4.79989335029788	4.89614589968984	296.377645800934	6.01710329248983e-62	8.51021603223835e-61	3.56846621201961	14.9477288058912	47.9195761027386	153.511644045235	74.1563570126166	44.3491616572244	53.8006713718536	56.4088223059543	0.953763421615959	-0.982150496389136	-0.770642678666534	-0.157790711282032	1.80486263950382	0.32987571073225	-0.224154463898363	1.39964201119015	1.86576182167769	-1.54577101540952	1.20824519371629	-0.0622178630406634	1.66533453693773e-16	7	1.25256896291474	AT5G24530	protein_coding	2-oxoglutarate (2OG) and Fe(II)-dependent oxygenase superfamily protein
1375	Pjv1_00001279-RA	0.28266925656202	0.455912487374057	1.05281488385487	1.45182240072899	1.71620532066696	6.5387935880824	296.314416727424	6.20839624350342e-62	8.77438285090923e-61	97.6812377540722	109.812209211795	124.973710894076	191.060398948167	257.933819622811	291.350258004324	81.6295015417915	178.801939072541	0.456535885266176	-0.993766956630718	-0.84515681901384	-0.659421252877634	0.150171931030967	0.96940296162114	1.37877013587008	2.2050187090143	-0.473654374531145	0.196683413248384	0.134104267580473	0.315306785018846	1.77635683940025e-15	1	0.432396601171782	AT5G60450	protein_coding	auxin response factor 4
1376	Pjv1_00012872-RA	-1.18420199930651	-1.42872551360911	-1.59687689267845	-1.53838972769925	-1.66750940223213	7.34173203728506	296.271503439588	6.3416783864748e-62	8.95623808752651e-61	635.426321815882	294.06510640723	247.313179946385	216.423899199237	223.26011536179	217.545656038554	164.195967878926	305.672379794846	0.537163246444207	2.00829500432183	-0.0706915860210113	-0.355424074064315	-0.543548552065656	-0.501914057316103	-0.536716734854748	-1.42928530833048	-1.12965124330315	-0.796403711000275	-0.268636520959213	-0.103286470128349	2.33146835171283e-15	3	0.107842303983293	AT3G49870	protein_coding	ADP-ribosylation factor-like A1C
1377	Pjv1_00008621-RA	0.144701681708853	0.674011046592432	1.21509460100731	1.74515691345936	1.91507710695584	6.09626248165589	296.259411692997	6.37974754914035e-62	9.00345926815138e-61	63.830535921162	64.3997815015095	94.6260444548181	138.781120117937	206.424810706841	216.221073378161	68.237788299735	130.713894346738	0.522039287718903	-0.980151322193948	-0.971809234993714	-0.528854331172103	0.118222263238714	1.10951597709383	1.25307664802722	2.21418220088759	-0.364073695196738	0.160856206310943	-0.0797324414081978	0.106238209404891	2.1094237467878e-15	1	0.223462702728447	AT1G50250	protein_coding	FTSH protease 1
1378	Pjv1_00020836-RA	-0.627992195973985	-0.971302191922578	-1.23290176829062	-1.52641364060384	-1.74440410723683	6.81922369287983	296.022866752317	7.17218912741629e-62	1.01144521997881e-60	388.543097202294	262.808388238752	206.134883923741	169.162784757104	133.182681705503	127.755305066718	98.8809680463147	214.597856815685	0.460773325109402	1.75913771702897	0.487561280756125	-0.0855874801709099	-0.459492589486989	-0.823365473849815	-0.878253454277382	-2.039139780032	-0.560199081147123	-0.51462399662114	-0.015505080158914	-0.0972704406733592	1.11022302462516e-16	3	0.419901923053943	AT2G47510	protein_coding	fumarase 1
1379	Pjv1_00001221-RA	0	4.76352704067684	6.67566809553823	8.13570272965703	8.55287851194541	3.18206247808167	295.950162997909	7.43498703405659e-62	1.04774548972314e-60	0.675706029688436	0.236307629932788	3.19422150197452	11.9864694696601	35.2100044695119	43.4074921550756	18.8856665625948	15.7850335426405	1.19642866209809	-0.800042056385652	-0.823308293682562	-0.666686134637341	-0.201134763255004	1.02855627904311	1.46261496891745	2.07449006897393	-0.866561185065084	0.442044596109036	-0.150551049604765	0.263066555695973	2.44249065417534e-15	4	0.489306463929229	AT3G50440	protein_coding	methyl esterase 10
1380	Pjv1_00015640-RA	-1.32121029706898	-2.11654099077947	-3.43777357086142	-4.91733395095649	-7.16768241457007	3.23865934392243	295.734665316799	8.27186838811606e-62	1.16483491584246e-60	54.5902779296434	23.453497205347	13.2503441075996	4.74125545125939	1.17184101693125	0.990030027321594	20.6080225004079	16.366207623017	1.25918129447565	1.85481505107391	0.343909250981733	-0.15119662817506	-0.564098383118884	-0.73730347517745	-0.746125815584253	-1.90049127759336	-0.794054433218266	-0.519054092241093	-0.156828224806306	-0.083890366168312	6.10622663543836e-16	3	0.213368012849495	AT1G70370	protein_coding	polygalacturonase 2
1381	Pjv1_00000850-RA	-0.269755521347359	0.296983779726311	1.37204733275782	2.0039277573445	1.55376353393821	6.75709864185254	295.715985918351	8.3487013338787e-62	1.1748031355631e-60	105.911620166532	79.0079617072718	119.66209066449	259.918513763582	415.952117298594	276.263978806632	130.729868940068	209.452713734517	0.624149797866879	-0.792023233921028	-0.997819037721566	-0.686840917060742	0.38603113762931	1.57958854574194	0.511063505332083	2.18616390482352	-0.236771352084268	-0.339543000625013	0.297434283033851	-0.783938972361711	2.94209101525666e-15	1	0.341550973686263	AT5G15050	protein_coding	Core-2/I-branching beta-1,6-N-acetylglucosaminyltransferase family protein
1382	Pjv1_00026948-RA	-0.89044197151563	-1.16849712357045	-1.52340059739625	-1.75819201710046	-1.8263442055346	6.21441337314377	295.704509259161	8.39626113800244e-62	1.18064068520117e-60	279.595683891331	158.288138683602	129.994143087633	99.5298617847428	81.7420179010402	88.0193432994542	74.3693563296368	139.528198107967	0.533005925240214	1.88340322810546	0.252253636463958	-0.128198702945272	-0.537833568787856	-0.777016005769819	-0.692608587066473	-1.85801336446683	-0.771703118233321	-0.590067462298177	-0.222935685993321	-0.00384992570014142	1.0547118733939e-15	3	0.142790526744989	AT5G27490	protein_coding	Integral membrane Yip1 family protein
1383	Pjv1_00010470-RA	-0.333544134830325	-1.51056099174622	-2.36573047320607	-3.23121364707665	-3.46629928097497	4.22996937722981	295.228021228481	1.06294435088433e-61	1.49357900005316e-60	77.9230813460545	66.4294268176793	29.0000527972605	14.9952692138473	6.50851965689128	9.00347901860001	30.81456908967	33.9766381417221	0.906934022169508	1.42615796691652	1.05316379993892	-0.161501052634546	-0.615986836377277	-0.891400376390109	-0.810433501453503	-2.23101279584686	-0.635647639264461	0.0731188204346408	0.3218054309207	-0.0359032747825845	-3.88578058618805e-16	6	0.266588638904397	AT3G22930	protein_coding	calmodulin-like 11
1384	Pjv1_00005684-RA	-0.473457584216731	-0.852592902465034	-1.00857416887493	-1.36284774808552	-1.76891619982018	6.92681612191606	295.107686204963	1.12817678274757e-61	1.58409388866572e-60	394.416359594434	294.277454338801	225.135678688575	200.322588562679	151.044941858863	128.338858533703	98.5972545445627	232.255980262843	0.424519766651351	1.64467438855816	0.629038550438814	-0.0722160227194699	-0.323877088136675	-0.82366429754162	-1.05395553059921	-2.11510794338229	-0.345244077935506	-0.541603071714848	0.199338683197269	-0.207291366424782	-3.33066907387547e-16	6	0.518407311170018	AT3G01720	protein_coding
1385	Pjv1_00015745-RA	2.02615048438471	3.34379453951778	3.57600247902964	3.05271642694676	2.87032007490867	6.00700100497276	294.591794386008	1.45636265905521e-61	2.04342928183538e-60	22.5924260671678	68.5679135502822	176.023056675268	210.242373916058	143.553690025195	126.59658497124	69.1191947882157	124.596007534202	0.55474646544547	-1.47576345152136	-0.81060108057671	0.744034262821508	1.23911117084452	0.274275221942044	0.0289438764899973	1.15858793695401	2.41408249401967	-0.602519378652838	-0.0311354390429333	0.0793879851410058	-2.50147125235856e-15	7	0.452863675749853	AT3G01710	protein_coding	TPX2 (targeting protein for Xklp2) protein family
1386	Pjv1_00023344-RA	0.164809039959403	-0.0111284048042256	-0.665237782947065	-1.35347384543141	-1.70357215497156	8.64298187205177	294.444721349531	1.56632879335021e-61	2.19613762201838e-60	1022.40274904834	1177.10020796738	1037.13161839931	653.283743036342	375.438576855382	357.157721302891	357.920695985418	770.419102768274	0.464579207212458	0.704020888164377	1.13623243852788	0.745172097122604	-0.327266238152108	-1.10354201459472	-1.15461717106803	-2.53653461713153	0.875824519717106	0.295976189758511	-0.0862623228579701	-0.0596929237648026	-4.10782519111308e-15	6	0.663193445688965	AT1G06620	protein_coding	2-oxoglutarate (2OG) and Fe(II)-dependent oxygenase superfamily protein
1387	Pjv1_00014891-RA	-0.874189198272027	-1.170877660818	-1.57660300372664	-2.09768868976021	-2.00618904997138	5.3491682961525	294.320722546091	1.66546837142035e-61	2.33345687540099e-60	159.580016415442	91.1025506873913	73.872759972461	54.5783921036058	35.7239885414795	43.3807296270985	45.5246206236726	76.3730728912463	0.596082086267482	1.82773502303341	0.323549709901056	-0.0549222131789759	-0.47874491844326	-0.892903307987797	-0.724714293324433	-1.95885983147825	-0.606155264526987	-0.581009714605941	-0.18406610404255	0.0756208473392129	5.55111512312578e-16	3	0.23916521982274	AT1G79640	protein_coding	Protein kinase superfamily protein
1388	Pjv1_00017431-RA	0.810751364597157	-1.75471272864006	-4.42850171751293	-7.11997959581138	-7.11997959581138	2.41193986093301	294.024044662862	1.92888632656371e-61	2.70057982594471e-60	15.9698771335796	29.9469490027356	4.93704314473979	0.44589316606478	0.0762867691898872	0.44008929745155	12.0759602169819	8.63602308562687	1.39832421674279	0.607310219326449	1.76473965914033	-0.306309384464961	-0.678217696348873	-0.708824487877975	-0.678698309774965	-2.09004046421685	-0.56946044744953	0.917574900151261	0.926300114350131	-0.1136180058599	-1.83186799063151e-15	9	0.97426252576443	AT4G19980	protein_coding
1389	Pjv1_00003106-RA	-0.648895252322893	-1.47401908630571	-1.98166130237254	-2.32306751713128	-2.09208092796784	4.77393033120623	293.77770813078	2.1789919306091e-61	3.04854932955555e-60	110.181969225693	74.3772793830642	41.342783760863	27.8919442177873	21.3303429388826	27.8803317171246	34.8985930936485	50.5007752072357	0.691050641310714	1.71013180555176	0.68416810132595	-0.262417210395783	-0.647843623058926	-0.83586270054142	-0.648176372881578	-2.00968176747914	-0.923535966492066	-0.206455762907484	0.101989895014852	0.0436894378068623	2.77555756156289e-16	3	0.628245965206853	AT1G56670	protein_coding	GDSL-like Lipase/Acylhydrolase superfamily protein
1390	Pjv1_00023950-RA	0.114331797813792	0.425035458083512	1.03658514992326	1.25235245353792	1.3775279107291	8.01285727678008	293.672811367955	2.29510519933391e-61	3.20868916105438e-60	301.090838814506	305.695658076171	383.333058523546	594.106437570322	700.604395114684	733.877825890687	197.316424265113	503.118035664986	0.392187141540879	-1.02387420410091	-1.00053697163881	-0.607070483805736	0.46112938770411	1.00086123182709	1.16949104001426	2.29565359337488	-0.111034264788218	-0.175497716269713	0.25499507609119	0.195727064518858	2.33146835171283e-15	1	0.28190362682986	AT5G16680	protein_coding	RING/FYVE/PHD zinc finger superfamily protein
1391	Pjv1_00005637-RA	0.294198307334352	0.311064440197408	0.624633741006197	1.62296812381048	1.83783080243717	6.11242319568364	293.556976279671	2.43052788807742e-61	3.39557501430686e-60	71.9553053887936	82.239792642833	83.9371877405386	103.338537409492	219.061300403069	232.448461211723	73.3244298678361	132.163430799408	0.55480119897254	-0.821119584825101	-0.680859547719095	-0.657710440378402	-0.393114456421575	1.18511483499143	1.36768919435275	1.97394047464276	-0.997812881542183	0.687005797452723	-0.209155260448179	0.0251285701820155	2.66453525910038e-15	4	0.680329591971129	AT3G01820	protein_coding	P-loop containing nucleoside triphosphate hydrolases superfamily protein
1392	Pjv1_00005638-RA	-1.07740503633489	-1.42572620744416	-1.74595219408734	-2.39462311109513	-2.36782425662983	4.99564663490317	293.496676298433	2.50415763808921e-61	3.49592639231233e-60	136.396701571055	68.2604645278197	53.3445811206205	41.7365170841443	24.921956042849	29.9008768930378	41.0220350453058	59.0935162065877	0.694188426728493	1.88443077675428	0.22346400687113	-0.140142610663219	-0.423114043544496	-0.833004996607279	-0.711633132810421	-1.8382115305877	-0.679081702286926	-0.717157184266838	-0.137944818916177	0.0492985562553382	9.43689570931383e-16	3	0.131868464480226	AT5G14210	protein_coding	Leucine-rich repeat protein kinase family protein
1393	Pjv1_00020655-RA	-0.476306038794864	1.5848489971158	2.14490402042611	2.87513007499673	2.81802424506427	4.5997276112796	293.471852729891	2.53511291444892e-61	3.53660080879295e-60	13.174044918748	7.14852842071616	34.2042512965763	51.1681768213414	88.0876094460036	77.7829077551904	33.2598032669957	45.2609197764293	0.734845942841765	-0.964734355164443	-1.1458994826206	-0.332433369827679	0.177609500497977	1.28764110015263	0.977816606962112	2.19822237341542	-0.0827986163042023	0.00135497792578326	-0.296787477368973	-0.227080177691027	1.83186799063151e-15	1	0.105978774309335	AT2G26870	protein_coding	non-specific phospholipase C2
1394	Pjv1_00003585-RA	1.17842732846717	4.26959408582611	5.39696960592055	4.55950814615309	4.73978938740145	5.08991238205558	293.445479496131	2.56841995199388e-61	3.58049533192949e-60	6.73922046383237	6.83483316067722	64.1639855898394	146.794875886226	77.4341507963613	86.9811114548237	53.1153437064672	64.8246962252933	0.819368956575884	-1.09357243516036	-1.09177233955384	-0.0124391670908738	1.54324859712716	0.237397589682407	0.417137754995505	1.73322090236732	1.67275369103985	-1.25997959929554	0.617792340714763	0.457632945208292	-8.32667268468867e-17	7	0.599544859875557	AT2G30490	protein_coding	cinnamate-4-hydroxylase
1395	Pjv1_00019639-RA	0.0054653437257252	-0.493210371582733	-1.00724246570368	-1.34397594723564	-1.50150149473906	6.12129931540041	293.306101190647	2.75184686203886e-61	3.83345090107536e-60	195.627617972875	203.914397320912	143.021238456575	98.1680812817343	74.3618609653945	76.6570671030226	58.0882184792524	131.958377183419	0.440201067329823	1.09607838656985	1.23873690778094	0.190449312490233	-0.581706528213696	-0.991535249761469	-0.952022828865864	-2.45014111741712	-0.0859003601897774	0.327714826511073	0.207338352410236	-0.0555411191937145	-1.88737914186277e-15	6	0.127801300880426	AT5G09570	protein_coding	Cox19-like CHCH family protein
1396	Pjv1_00023905-RA	-1.41335760969655	-0.858349557233394	-1.49083043780619	-2.37454960878285	-2.0484877718866	7.55059570249588	293.079363239387	3.07864363667637e-61	4.28562190483752e-60	772.675405527635	295.472547129159	446.859248484995	279.837260829121	136.422658099224	203.588965378448	229.25149790414	355.809347574764	0.644309935831489	1.81837877511789	-0.263190430584816	0.397161640131587	-0.331391888123715	-0.956969491938827	-0.66398860460212	-1.78070348483648	-0.0597039089850177	-0.912471013443549	-0.849172052952595	0.222009314286238	-3.88578058618805e-16	3	0.517037523596115	AT1G55740	protein_coding	seed imbibition 1
1397	Pjv1_00016291-RA	-0.592109941874901	-0.854191925684687	-1.00636992782175	-1.60402042269803	-1.59802034428492	6.58938696977617	293.0730081989	3.08834187808406e-61	4.29604493320025e-60	316.558637419834	218.796115375383	181.581122621236	162.177230657944	101.098404938451	115.876686275229	78.4444692704131	182.681366214679	0.429405970055142	1.70665022595352	0.460386175043253	-0.0140257637495223	-0.261384081598587	-1.04000909222799	-0.851617463420677	-2.06522418035857	-0.289344456317497	-0.674852752353145	0.0665562915953143	0.136749123636298	3.88578058618805e-16	3	0.5456925406572	AT5G41670	protein_coding	6-phosphogluconate dehydrogenase family protein
1398	Pjv1_00005195-RA	1.0147035575431	3.14944789928612	3.10008733150984	3.55143372540965	3.2378542876764	5.13883390828289	293.061523818015	3.10594540649546e-61	4.31744185153264e-60	12.5015681963776	18.1130692274531	84.7750086898047	82.7199374218275	117.158512632838	88.9089151964499	42.2330806219314	67.3628352274584	0.626949273725289	-1.29901172784899	-1.16614192653591	0.412287552930823	0.36362732645163	1.17906808293594	0.51017069206651	1.81877511435202	1.06022379916678	0.0185697008525034	-0.738745726771911	-0.447340627218994	-3.33066907387547e-16	1	1.06654756986111	AT2G30933	protein_coding	Carbohydrate-binding X8 domain superfamily protein
1399	Pjv1_00009806-RA	-0.656989025507168	-0.366693802854355	0.594862858107924	1.05276381861155	1.15363026504492	6.39327136320882	292.652507105123	3.80283102935061e-61	5.28237422397215e-60	120.924939964402	72.3644641993236	90.3210844880205	179.205678627858	253.535411063131	253.880894690088	79.9698714977564	161.705412172137	0.494540475940456	-0.509947952196963	-1.1171825876364	-0.892640269981169	0.218835745612168	1.14830744593069	1.15262761827167	2.25700687929206	-0.794810015722503	-0.32361419822664	0.187742004297342	0.0164741294563395	3.77475828372553e-15	1	0.542998677620094	AT1G18670	protein_coding	Protein kinase superfamily protein
1400	Pjv1_00009118-RA	0.632964334398436	2.74558450038915	2.79436899608276	1.81413050268531	1.01163961458743	5.62502670163178	292.597996349695	3.90681965393902e-61	5.42294473821407e-60	28.8980718219435	38.4317391880352	173.800124549957	184.200448112322	89.3881730137233	55.3588607023539	68.3206032477844	95.0129028980558	0.71906658110519	-0.967714392630988	-0.828171313195417	1.15319856538966	1.30542678159328	-0.0823284575508329	-0.5804111836057	0.345053582332415	2.88963331429418	-1.01448721619798	-0.336313242168249	-0.0771604215371217	-3.49720252756924e-15	7	1.65349000397961	NA	NA	NA
1401	Pjv1_00024085-RA	-2.15063329307042	-3.16913508908787	-3.87222839440617	-5.09503708628505	-5.66899067924808	3.41443212167644	292.324681001437	4.4726858075653e-61	6.20397596705328e-60	75.3493964053477	18.3978931226032	9.08078034946145	4.80464770379927	2.35493291635373	3.54188352332365	28.2541702647486	18.9215890034815	1.49322397075372	1.99714969058102	-0.0185351711259307	-0.348295793569912	-0.499640979275023	-0.586343747910275	-0.544333998699879	-1.48784381678967	-1.068793705337	-0.810181742122083	-0.203232559879147	-0.0339399129524129	1.99840144432528e-15	3	0.0719340113627714	AT5G57770	protein_coding	Plant protein of unknown function (DUF828) with plant pleckstrin homology-like region
1402	Pjv1_00007889-RA	0.909919970884502	0.526843832867055	-0.57608302785229	-2.30352349546117	-2.75782031246103	6.93592624349535	292.26110383733	4.61565422764552e-61	6.39771816018797e-60	267.623987991622	505.713274702253	381.084603409861	173.94919415722	39.6931223695272	53.0550328599418	184.740929573536	236.853202581737	0.779980711933936	0.166561819738144	1.45533571115596	0.780722502377103	-0.340498494674286	-1.06722468414196	-0.994896854454954	-2.4162041395448	1.05818319831444	0.784458312136717	0.116081142486718	0.0226412570508384	-5.16253706450698e-15	6	1.61132547711353	AT4G30420	protein_coding	nodulin MtN21 /EamA-like transporter family protein
1403	Pjv1_00002156-RA	-0.791468091502684	-1.26984824956719	-1.35221046172453	-1.50954812561414	-1.54646272991523	9.31086685135003	292.149682673371	4.87732120449898e-61	6.75559393920375e-60	2289.94320779489	1394.06055876436	991.463974097026	922.997647281987	813.093822610619	858.675382996447	567.66715754624	1211.70576559089	0.468485975445877	1.8994183966265	0.32123541189472	-0.387976983635735	-0.508586967681645	-0.702193068035293	-0.621896789168544	-1.71362870384561	-1.03597692779267	-0.614723583785844	0.0636739356628371	-0.0100944196899149	1.33226762955019e-15	3	0.187300210219926	AT5G20490	protein_coding	Myosin family protein with Dil domain
1404	Pjv1_00029789-RA	-0.0487251835512912	-0.28149791085785	-0.879411399689237	-1.88915553393722	-1.97806229685534	6.5947080568996	292.06542054072	5.08501236032254e-61	7.03825108248917e-60	282.447478563512	282.366309560051	238.662314997693	155.311899538277	68.794512674221	81.0051811490834	97.0108673031906	184.764616080473	0.525051112930293	1.00692700929833	1.00609030918713	0.555584136247048	-0.303602239222814	-1.19543414701992	-1.06956506848978	-2.5083185582476	0.583709564095026	0.0338669402756094	-0.0216439176584746	0.0834819025966613	-3.5527136788005e-15	6	0.288115429422794	AT3G18000	protein_coding	S-adenosyl-L-methionine-dependent methyltransferases superfamily protein
1405	Pjv1_00028998-RA	-0.821459934080624	-0.900391325499831	-1.12465277346852	-1.54000266089848	-1.47470648556058	7.93331045168579	291.911004685319	5.48884328546391e-61	7.59179299405125e-60	835.715424833061	492.364176594189	465.853642090736	394.245780990964	282.515188888523	323.656602313845	198.222662682751	465.725135951887	0.425621568132902	1.86653878963039	0.134389480404355	0.000648291860831992	-0.360601325769308	-0.924263374246894	-0.716711861879373	-1.8692104530084	-0.472230429040533	-0.791060880737721	-0.266335888360844	0.134935183915852	7.21644966006352e-16	3	0.172779709647638	AT2G01970	protein_coding	Endomembrane protein 70 protein family
1406	Pjv1_00013903-RA	0.00640145897932748	-1.83304292597916	-4.91252156874334	-6.18954886089845	-5.07878138893214	2.46695690169051	291.898783564586	5.52214144216083e-61	7.63241640437492e-60	22.2934240972173	23.8615536735532	6.20885703932465	0.407037819942933	0.0796359444226138	1.5263881149835	11.0870597922203	9.06281611490737	1.223357028505	1.19333783981157	1.33477566063366	-0.257413518919174	-0.780709985981865	-0.81024007616412	-0.679749919380077	-2.19933173437031	-0.816585278277314	0.496062007450713	0.467860631877788	-0.0418055137090585	-1.16573417585641e-15	6	0.532515121145879	AT5G24230	protein_coding	Lipase class 3-related protein
1407	Pjv1_00007981-RA	-0.831872540620809	-1.14539877509362	-1.37535877122853	-1.64294047935168	-1.73522813495565	7.60084000759157	291.89317295454	5.53749591387061e-61	7.64819886952719e-60	713.564814871377	420.859278421903	334.150473348925	281.44500947389	225.912923296455	233.390939965453	183.931914536926	368.220573229667	0.499515583617876	1.87756563351804	0.28618581677226	-0.185232127695285	-0.471780897699274	-0.773697431962752	-0.73304099293299	-1.84675682284415	-0.760987719017949	-0.647313138579226	-0.0943503053288703	-0.026080241076285	7.7715611723761e-16	3	0.156494152704427	AT1G26850	protein_coding	S-adenosyl-L-methionine-dependent methyltransferases superfamily protein
1408	Pjv1_00023544-RA	-1.13880757653816	-1.2903844026579	-1.70713139920694	-1.91745725310376	-2.17550540770152	6.62281542648408	291.434154761792	6.94975867370905e-61	9.59195030583721e-60	409.222759920189	195.355461640748	175.224331093075	128.022353855942	107.127188954788	101.746478560535	115.510122988889	186.116429004213	0.620633673270587	1.9314872596702	0.0799846143131879	-0.0942956134864956	-0.502934925918649	-0.683829590044008	-0.730411744534231	-1.75832890394468	-0.733707129176245	-0.727096485733097	-0.339551711704014	-0.0960346595961126	1.22124532708767e-15	3	0.0781596718788662	AT1G13580	protein_coding	LAG1 longevity assurance homolog 3
1409	Pjv1_00003543-RA	-0.264571183570876	0.153043782703983	-0.479487083612037	-1.05738451311318	-1.0899993320059	7.58487331390943	291.29976029167	7.42770569033556e-61	1.02443296437396e-59	474.25511742098	401.892278438953	539.291752026199	343.846223766995	218.774968764967	237.44701756774	127.801332934767	369.251226330972	0.346109433960862	0.821618121491774	0.255404629657827	1.33050666836175	-0.198785114212734	-1.17742322486427	-1.03132108043434	-2.28704701633605	1.46933200900516	-0.194202236395236	-1.09223433297965	0.147305764370853	-3.5527136788005e-15	6	1.94317304371125	AT5G20840	protein_coding	Phosphoinositide phosphatase family protein
1410	Pjv1_00015952-RA	-1.74140686566037	-3.39918689253919	-3.0404267883082	-3.86456445102722	-4.08875759282802	6.23976912439468	291.294411954483	7.44739150441598e-61	1.02641956812281e-59	491.414745746202	159.723457799688	49.9298013541076	61.346061664094	29.101179897784	37.9581171578152	179.372822257868	138.245560603282	1.29749426654363	1.96891134731214	0.119738859689286	-0.492358642393497	-0.428713212911576	-0.608477802443174	-0.559100549253176	-1.4869223804761	-1.13254700103591	-0.819807125274679	0.0735192281067455	-0.0190742162811037	2.38697950294409e-15	3	0.138828515464586	AT1G44970	protein_coding	Peroxidase superfamily protein
1411	Pjv1_00009819-RA	0.503699726387527	0.226153956801483	-1.58487346606399	-2.62808389657404	-2.39617164997508	4.559022064188	291.274875982631	7.51974260445654e-61	1.03565668343305e-59	60.5363753635392	88.8043556175098	73.2215416608123	19.291116996668	6.90990665884034	13.6168389551099	34.7668910342585	43.7300225420799	0.795034829922704	0.483401084235535	1.29647292969091	0.848264490767152	-0.702936179174904	-1.05905690120402	-0.866145424314677	-2.53758042035058	0.675126766223591	0.905774027515889	-0.375751756233001	0.0486271238427249	-4.55191440096314e-15	6	1.01865479781281	AT2G03220	protein_coding	fucosyltransferase 1
1412	Pjv1_00018524-RA	-1.11195227925676	-1.01444708415685	-1.11707891339031	-1.54744767163848	-1.47467136489343	6.93981745834496	291.176838953598	7.89357333037477e-61	1.08637259581567e-59	435.203748439666	209.695066263865	224.808990458437	207.962764542141	148.273389878476	169.017939782388	103.338468893221	232.493649894162	0.444478672601441	1.96161314093943	-0.220620489876376	-0.0743639761458596	-0.237383866964089	-0.8149942699723	-0.614250537980808	-1.541344354721	-0.530102921027316	-1.10956581354249	-0.354123130727927	0.155965948257381	1.66533453693773e-15	3	0.133199064687618	AT4G01210	protein_coding	glycosyl transferase family 1 protein
1413	Pjv1_00004893-RA	1.07840234326436	0.290177194803326	-1.14392512581394	-1.77025841867995	-2.08530810367327	4.52024434973042	290.79360109217	9.54202602363083e-61	1.31231558186283e-59	47.3649465018067	103.158580069066	58.7255471972642	20.4307600886231	12.1935301204994	13.5739516520457	35.2380924955286	42.5745526048841	0.827679689850367	0.135943621168778	1.71927658887521	0.458339071402045	-0.628404971667262	-0.86216421868578	-0.822990091092992	-2.32083355039116	0.452926387802366	1.18301690704941	0.326668703321815	-0.0781030388779551	-4.21884749357559e-15	9	0.757741269968438	NA	NA	NA
1414	Pjv1_00015665-RA	-0.955994930254906	-1.34144518720911	-1.2756895007236	-1.83437932729535	-1.74983435507669	5.33642126135608	290.729181378201	9.85112474990584e-61	1.35386780243932e-59	152.884091403672	82.6578553977462	62.5979756678469	65.1882233245954	41.3053834417875	48.9126635572816	40.468348140058	75.5910321321549	0.53535911600344	1.90996328795065	0.174625938304511	-0.321067131757885	-0.257060376459057	-0.847221353629437	-0.65924036440878	-1.6760472180574	-0.744601462378369	-0.923633411338902	0.113224057217331	0.130966951965118	1.16573417585641e-15	3	0.140514042726111	AT4G33440	protein_coding	Pectin lyase-like superfamily protein
1415	Pjv1_00026635-RA	-0.848522980345921	-1.10544706100956	-1.44628670019494	-1.43066916085302	-1.41835805994519	6.35694808652532	290.569928472597	1.06589066097971e-60	1.46384828373277e-59	288.79521989218	167.46528065148	139.554117902679	107.735546510853	108.05796307961	116.186655972737	69.6250930823969	154.63246400159	0.450261809717272	1.92693108118099	0.184313098651133	-0.216564824998748	-0.673563444076653	-0.668932691649859	-0.552183219106861	-1.72478058551955	-1.03732984723852	-0.503043100670349	-0.315762480798287	-0.00998713222455933	1.60982338570648e-15	3	0.133266723209375	AT5G52540	protein_coding	Protein of unknown function (DUF819)
1416	Pjv1_00020780-RA	-1.5512291176311	-3.51660463551483	-5.53850742442701	-4.52067392153348	-3.9536675777075	4.08842031851973	289.899030792116	1.48559600696772e-60	2.03881265560761e-59	114.969719802372	43.0670939862327	10.5512821718195	1.51221580488443	3.2961712333854	9.81149258180939	44.0439866952645	30.5346625967506	1.44242585146336	1.9170620904465	0.284543528636331	-0.453714159964536	-0.658942320382333	-0.618438370527749	-0.470510768208213	-1.60788250055112	-1.2807488155568	-0.481322632024918	-0.0384145175149822	0.00838392930746895	1.99840144432528e-15	3	0.251040877790249	AT4G36430	protein_coding	Peroxidase superfamily protein
1417	Pjv1_00004695-RA	0.0752967105916395	-0.214878807569937	-1.16819357033165	-2.35054832995504	-2.82591757056771	6.0641488479366	289.603089614524	1.7198982370712e-60	2.35870024283731e-59	198.741239056556	221.105202016039	180.968356774653	89.7179397030556	33.5863493390993	37.4663303885733	83.7227441717043	126.930902879663	0.659593072075427	0.857715987302323	1.12483531288985	0.645433381688571	-0.444478540983895	-1.11492467744638	-1.06858146345047	-2.55372181187849	0.604584463271509	0.316261056345681	-0.121557473436535	-0.00907996976130321	-3.5527136788005e-15	6	0.383778418913902	AT1G03220	protein_coding	Eukaryotic aspartyl protease family protein
1418	Pjv1_00017873-RA	0.566964829633256	1.32570365465798	1.79185771819625	2.444798579886	2.36784264260459	6.4578178391195	289.556959953597	1.7596108063792e-60	2.41146098733195e-59	60.7631914860814	76.3298312082497	132.479743345556	184.577155799557	305.032511880011	272.282611750441	100.995691036381	171.910840911649	0.587488784888708	-1.10051872792801	-0.946387006441388	-0.390423563237856	0.125414408851809	1.31809258001323	0.993822308742218	2.17541617059881	-0.135857795715279	0.212107230239781	-0.146347213788645	-0.255034554319165	1.27675647831893e-15	1	0.0795706043703527	AT1G55760	protein_coding	BTB/POZ domain-containing protein
1419	Pjv1_00026878-RA	-0.638488220479398	-0.849601427385572	-0.965612157756403	-1.26096005312563	-1.24614785479517	8.11197312097807	289.419120075234	1.88382311256209e-60	2.57986853745026e-59	878.070010698181	582.712852496921	500.521776030172	458.940296968504	362.402060923633	392.177670436272	188.111362733442	529.137444592281	0.35550567183615	1.85492551345952	0.284806867198968	-0.152120893423421	-0.373168035166739	-0.886365295779154	-0.728078156289172	-1.87306058680045	-0.626826782531634	-0.725356626948995	-0.0429016719033741	0.0876703306736079	3.33066907387547e-16	3	0.190767248290695	AT5G11560	protein_coding	catalytics
1420	Pjv1_00022690-RA	1.17997038965689	2.27656231393787	3.66816457636596	3.73499228177025	3.3154763347596	4.55705937945007	289.159908148525	2.14164550497392e-60	2.9308871195886e-59	8.3075829669649	12.1557014230025	28.1831698839544	76.968564727198	83.5977760786993	57.5421013370588	32.7878447921473	44.459149402813	0.737482503209402	-1.10259050770261	-0.985226329592336	-0.496402847519782	0.991508149757102	1.19369317879838	0.399018356259244	2.17375325948665	0.635989242505492	-0.731537999704635	0.663573197447539	-0.439888494044888	1.60982338570648e-15	1	0.83311383848509	AT1G76020	protein_coding	Thioredoxin superfamily protein
1421	Pjv1_00018453-RA	0.0278261906464657	0.723305867194978	1.46778076013482	1.66912951264414	1.58642030028303	5.96957101482976	289.002136468369	2.3155501164155e-60	3.16664921972571e-59	61.5048122921386	56.3109056935413	93.7427525134535	160.36021935107	188.009574535895	167.352845437975	57.7150526462071	121.213518304012	0.476143696295108	-1.03454303988749	-1.12453527519629	-0.475972290261161	0.678275410871176	1.15734203070631	0.799433163767457	2.28488691199344	0.272645254778669	-0.470305921304651	0.264198279637902	-0.163833049557324	2.38697950294409e-15	1	0.290485514991136	AT1G80490	protein_coding	TOPLESS-related 1
1422	Pjv1_00020464-RA	-1.01607420180162	-1.07519692930023	-1.85456145145597	-2.99752926819075	-3.17921841813827	6.36387843494281	288.989690561191	2.32985513220834e-60	3.18397150381186e-59	363.490411185569	190.878610652003	182.199145542777	102.492824882134	39.7914467315126	50.7634332097251	120.325035820349	154.93597870062	0.776611325719581	1.73325884395605	0.298712829847371	0.226579337012307	-0.435845736183998	-0.956945752677967	-0.865759521953763	-2.10924675257377	-0.214924539063087	-0.568954158879753	-0.390030746524478	0.0330469063117163	-5.55111512312578e-16	3	0.483641777668361	AT3G27170	protein_coding	chloride channel B
1423	Pjv1_00019487-RA	-0.432809228856603	2.09353325374786	2.93578355705445	3.23652220100075	3.45296800588852	4.10445087169619	288.797304093088	2.56256139219335e-60	3.49952603896651e-59	6.62261444237459	3.50847232418955	23.4645384733297	43.063630474806	54.3378322028216	58.1081375366506	23.7918214645582	31.5175375756953	0.754875643676719	-1.04636474220378	-1.17725602864118	-0.338477619898161	0.48529671913983	0.959165512448084	1.11763615915521	2.25130388886442	0.195957015415491	-0.240815903342172	-0.0687338821860691	0.202647352111853	1.94289029309402e-15	1	0.339894484984539	AT5G67350	protein_coding
1424	Pjv1_00017288-RA	3.57723961023016	2.12359667056193	0.031927241849055	-0.814739829383905	-2.66447200506303	3.05269904523837	288.396119414137	3.12529556014891e-60	4.26501886379029e-59	4.89921520734523	53.9023431580911	19.2747633152157	4.06574459294303	1.7695035964859	1.97923918465584	20.4695955256325	14.3151348424561	1.42992683973352	-0.459995392841059	1.93395166338597	0.242292451091621	-0.500712885932631	-0.612891018303723	-0.602644817400178	-1.83509246548475	0.478013953648745	1.50822922255909	0.790163945500388	-0.0948269613336664	-4.49640324973188e-15	9	0.290148706423357	AT5G37490	protein_coding	ARM repeat superfamily protein
1425	Pjv1_00028859-RA	0.31549474357603	-0.58181885253461	-1.15614128694786	-0.979898643140096	-1.20830792310173	6.18200610965555	288.340395775729	3.21267146718569e-60	4.38118207872417e-59	189.953717106701	245.314864329056	129.671298406445	84.0095655581051	94.5490872681104	87.1629235879697	65.8349644273446	138.443576042731	0.475536433752797	0.782413137335501	1.62332112147289	-0.133246485550505	-0.826825243365924	-0.666735209116164	-0.778927320775798	-2.23044835145642	-0.566619408143235	0.901538219672328	0.55680504280065	-0.246174667983371	-1.77635683940025e-15	6	0.944545695203151	AT5G53110	protein_coding	RING/U-box superfamily protein
1426	Pjv1_00018458-RA	-0.535264695381048	-0.755172021555945	-1.13964451678503	-1.43823154060944	-1.58646487771907	7.06745240366514	288.181051035856	3.47624176137504e-60	4.73729355882196e-59	436.242737436824	312.840922091773	267.247472704307	201.456921077036	158.153638988276	158.577623052923	107.59595941516	255.75321922519	0.420702268151791	1.67747487166515	0.530574783448045	0.106827928684259	-0.504631386190359	-0.907093358964577	-0.903152838642517	-2.17740161984616	-0.359289297464808	-0.389030253092917	-0.180582211652708	-0.0558389922660613	-3.88578058618805e-16	6	0.45765802971988	AT2G25310	protein_coding	Protein of unknown function (DUF2012)
1427	Pjv1_00026490-RA	-0.691565978867013	-1.38855491416558	-1.6821183342506	-2.10784913123105	-2.41389195479735	5.19554923156926	287.77567293571	4.2484062656387e-60	5.78551359216236e-59	146.143796722631	95.5994739667597	58.3578368983507	46.4129513679329	32.4329079517117	30.2503587472503	44.9821529663058	68.1995542757728	0.659566670837983	1.73278149903681	0.609128685136774	-0.218791603523159	-0.484338820424165	-0.795129711795974	-0.843650048430289	-2.01641684747419	-0.711638732023102	-0.432267512572967	0.159610357852616	-0.103316407615214	8.32667268468867e-16	3	0.525868255102935	AT1G10200	protein_coding	GATA type zinc finger transcription factor family protein
1428	Pjv1_00017230-RA	-0.198494179419497	-0.753140624515922	-1.31800971217054	-1.2704857554218	-1.35383598145109	6.83431109159822	287.739841010418	4.32440427428326e-60	5.88488433208309e-59	347.847213562144	315.127964430209	213.412019381712	139.716527694388	142.387825327718	145.89187271024	93.1215281107683	217.397237184402	0.428347339261631	1.40085734227398	1.04949660114637	-0.0427958806469476	-0.834186369854374	-0.805500225119373	-0.767871467799649	-2.27465540620007	-0.709213119403651	0.31429866057472	0.0399550127518849	-0.112839373308406	-9.43689570931383e-16	6	0.293853938647615	AT4G15110	protein_coding	cytochrome P450, family 97, subfamily B, polypeptide 3
1429	Pjv1_00001639-RA	1.45634162061053	-0.393835299187741	-2.48232033425335	-2.50942495709329	-2.58104208925053	3.10764456645009	287.356633459089	5.22729017508746e-60	7.10860251731803e-59	17.215198778057	50.1297196920623	13.4536808563521	2.55962271535575	2.1761659922814	3.75075766850088	18.3688290502872	14.8808576171016	1.23439317295645	0.127081653085499	1.91894986765145	-0.077695576394248	-0.670768662935168	-0.691644066697955	-0.605923214709577	-2.02797596546929	-0.179910958010398	1.28991047827239	0.871307479414978	-0.0711359854660128	-3.27515792264421e-15	9	0.33107974326406	AT4G27950	protein_coding	cytokinin response factor 4
1430	Pjv1_00020273-RA	-0.124619189293189	1.60456482748116	2.2247691933118	2.14439023909682	1.95662593394156	5.58745308981346	287.218399664154	5.59734939858074e-60	7.60652383654682e-59	34.0893109305264	26.3960950232652	92.4599077153424	145.667706620472	139.234331396757	115.574161861587	51.6225549391333	92.2369189246583	0.559673453330548	-1.12639926603191	-1.27542745567367	0.0043196000458906	1.03502795936413	0.910404619211738	0.452074543083831	2.03012052419261	1.18834119495545	-0.824211282101772	0.0717584972533573	-0.149621989374899	1.08246744900953e-15	7	0.553597598860352	AT1G73590	protein_coding	Auxin efflux carrier family protein
1431	Pjv1_00021571-RA	0.100500818629222	-1.13976067600143	-3.75119227280664	-4.20511704639252	-4.22723533999044	3.67731905337542	286.916082422184	6.5005258045303e-60	8.82772312784328e-59	48.8642939146991	56.7937854377533	23.3000896701314	2.79910138125395	2.48822862090921	4.77357499210034	24.3799517682126	23.1698456694746	1.05222762878962	1.05391710736384	1.37916350647251	0.00534225833976688	-0.835553100428224	-0.848304264306655	-0.754565507441236	-2.34803605790102	-0.525859953342191	0.665320158362833	0.24384137407313	-0.0757711142680741	-2.33146835171283e-15	6	0.398537191735804	AT3G56891	protein_coding	Heavy metal transport/detoxification superfamily protein
1432	Pjv1_00026117-RA	1.63514449567273	3.31356753617122	3.6372905801208	3.79983082596919	3.8160182313301	4.89227396300041	286.667749124898	7.35043790351965e-60	9.97493434211574e-59	8.62070676794654	17.9967567688116	61.0271071506376	77.6114735833888	88.8224421586373	84.1777441840311	34.7902890678847	56.3760384355755	0.617111276941564	-1.37266268683328	-1.10316075821837	0.133688705661131	0.61038398118445	0.93262817275679	0.799122585449274	2.02305552620501	0.970845662186836	-0.136196116938284	-0.274321718092521	0.0116494944716827	-5.55111512312578e-17	1	0.821132490449913	AT2G28810	protein_coding	Dof-type zinc finger DNA-binding family protein
1433	Pjv1_00004617-RA	0.251271339343839	1.00397633465606	1.80616062617564	2.81758093180875	3.02828331815295	5.50560431868149	286.570674692714	7.71211606439019e-60	1.04584474165593e-58	26.6875473918434	25.3109002217092	44.8948540836404	78.9209146528267	171.786250530796	173.206781370309	69.1394709664391	86.8012080418542	0.796526598260028	-0.869455027782762	-0.889366189249451	-0.606113315193798	-0.113976767234053	1.22918271287026	1.24972858658981	2.14060393076309	-0.681982269206149	0.346301101536054	-0.154191820284032	-0.0402147748241997	2.33146835171283e-15	1	0.317257959647825	AT2G44130	protein_coding	Galactose oxidase/kelch repeat superfamily protein
1434	Pjv1_00030211-RA	3.87497985620182	7.79994130532227	8.10312013038281	7.3904440135544	6.55378120700698	3.21017241627181	286.481314092381	8.06076404756604e-60	1.09236281545572e-58	0.694475641624224	1.89633807597022	27.0095806424304	34.2898462827525	20.2696493146906	12.1749804588446	13.5775085238966	16.0558117360521	0.845644477345818	-1.13138106799135	-1.04286243939092	0.806758389221374	1.34295879944455	0.310354257647645	-0.285827938931297	1.02039845755819	2.50645058157216	-1.04058793251816	-0.159596714942135	-0.161822253078064	-2.02615701994091e-15	7	0.625287651178749	AT5G21105	protein_coding	Plant L-ascorbate oxidase
1435	Pjv1_00019393-RA	0.0428717069208897	-1.27848529855948	-2.37355017583458	-3.47795237686261	-3.4695528642701	3.3643961599748	286.388928485585	8.43779241979147e-60	1.14265937347601e-58	37.4870019925973	41.1622185393885	16.0927398654894	6.98460716220688	2.24578265011308	4.36529957266288	17.1772498016354	18.056274963743	0.951317469197126	1.1311896405561	1.3451480209274	-0.114310213854296	-0.644554159099556	-0.920432112020903	-0.797041176508747	-2.3064463903781	-0.497088044591785	0.403834660319472	0.475283650572829	-0.0141886749385165	-1.55431223447522e-15	6	0.321352039611928	AT3G26430	protein_coding	GDSL-like Lipase/Acylhydrolase superfamily protein
1436	Pjv1_00016318-RA	-0.546479676193722	-0.815121492766073	-1.04355479838814	-1.22565940760215	-1.24117632406257	7.7351249264862	286.158874840341	9.45506433494148e-60	1.27952830933787e-58	660.903164218623	470.900626327232	389.900890424387	328.604749153575	282.473296396351	299.304640071894	142.882550013907	405.34789443201	0.352493628255105	1.78856879137263	0.45878752786006	-0.108109800714782	-0.537106492507068	-0.859969240636452	-0.742170785374386	-2.00467759232057	-0.687999346337522	-0.452335354315815	-0.0907609974496893	0.0207082556678007	6.10622663543836e-16	3	0.344376654181678	AT4G30210	protein_coding	P450 reductase 2
1437	Pjv1_00003551-RA	-0.236569099753825	-1.6938973719532	-2.47308289863101	-3.67443637264189	-4.19891597049434	4.24831124782947	286.071678081818	9.87192557859208e-60	1.33501134146681e-58	80.3016981119899	74.8634405766017	26.4818627845036	14.4870820293936	4.68992745210669	6.67571379469065	34.2187083408153	34.5832874582144	0.989457939247692	1.33606476896861	1.1771383278761	-0.236754251300817	-0.587287083681369	-0.87359697240388	-0.815564789458642	-2.2147276673568	-0.651312028552608	0.142458704678514	0.500005232530783	-0.0525982995268267	-7.21644966006352e-16	6	0.332326045304254	AT5G20820	protein_coding	SAUR-like auxin-responsive protein family
1438	Pjv1_00007609-RA	2.85213510270673	4.10912489860161	5.3495000003898	5.85803514589061	5.26450454443411	3.89680352063526	286.021993355689	1.01176210816178e-59	1.36728602558469e-58	2.45735733471805	6.16438135765455	16.6846440936799	40.7861519714268	60.259350276495	36.77220595974	22.5139896963293	27.1873484989524	0.828105385017477	-1.0984277552666	-0.933773508154596	-0.466496811401884	0.604015710049453	1.46895340291173	0.425728961861893	2.1582356982428	0.307804892245171	-0.332713025172813	0.357361855103044	-0.716119954569322	1.58206781009085e-15	1	0.402344499548701	AT4G28490	protein_coding	Leucine-rich receptor-like protein kinase family protein
1439	Pjv1_00009372-RA	-0.630094327635164	4.06605003196528	5.52312499450811	5.11127455917836	4.98314445933473	3.94969495445246	285.907555161575	1.07070410964165e-59	1.44593418781559e-58	2.87080609009841	0.933071160711485	21.1155794610991	60.966545733137	45.3642141270465	38.4907326261757	24.1219802656526	28.2901581997114	0.852663321829664	-1.05378380338897	-1.13411447724106	-0.297429094112484	1.35463121906097	0.707821486432727	0.422874669248817	2.0362913396736	1.16156312972567	-1.14856440093985	0.679733193877578	0.0447518104894924	1.19348975147204e-15	7	0.775909489990591	AT1G68460	protein_coding	isopentenyltransferase 1
1440	Pjv1_00009594-RA	0.957998055018164	1.65450540045706	2.07564431461716	2.36215005442419	2.75854635599378	6.30963145949318	285.831886843624	1.11155102825204e-59	1.50005355083485e-58	47.4300329411283	77.9994108900683	128.388397415594	174.538948840519	218.922651667961	260.803262656371	82.2079204548703	151.34711740194	0.543174669369794	-1.26407630658726	-0.892221894265502	-0.279276252936601	0.282111885451602	0.822007586277745	1.33145498206002	2.12842537509999	0.137074483850682	0.239642267458471	-0.0928714914207295	0.42985465550681	1.11022302462516e-15	1	0.56710910766729	AT5G43180	protein_coding	Protein of unknown function, DUF599
1441	Pjv1_00006244-RA	0.474788139927984	-0.557360708366857	-1.14666536324872	-1.58007291248895	-1.60416134978584	5.46050825846099	285.774067021939	1.14381015385404e-59	1.54251649686645e-58	116.494631731841	169.097173194917	81.3228059281818	52.2060171652945	36.3474022867768	42.6852001738553	51.5508292676974	83.0255384134777	0.620903281722399	0.649244518348331	1.66964597862198	-0.0330301667205749	-0.597847244864696	-0.905477890264516	-0.782535195120524	-2.2910658625373	-0.200349954045526	0.788653060213125	0.696846982778989	-0.0127229265607729	-2.72004641033163e-15	6	0.888277039278574	AT2G01660	protein_coding	plasmodesmata-located protein 6
1442	Pjv1_00005448-RA	0.901800966602187	1.34491649508044	2.20344974466399	3.16631895814299	3.36535742871457	5.38556776799412	285.760784013904	1.15135233755788e-59	1.55161095532332e-58	19.4928956799116	29.3009791633039	40.8413692660221	74.2700118052252	153.755098679854	159.141520499101	62.4487336840479	79.4669791822363	0.785845068312443	-0.960373092683617	-0.803314928253652	-0.618517104151959	-0.0832197399438803	1.18958568276932	1.27583918226379	2.13844182615834	-0.635573217449279	0.40889620840429	-0.0561079759029182	0.0150825548935075	2.1094237467878e-15	1	0.332377884648985	AT5G57180	protein_coding	chloroplast import apparatus 2
1443	Pjv1_00007696-RA	2.28389380611264	7.34523469930592	6.38633328590318	5.61023978750334	6.0340226528592	3.79554724697579	285.117620483305	1.58274818939738e-59	2.131500039124e-58	1.59001141838469	1.75470364804411	66.1368820516315	34.7131361965761	19.2800684991523	26.4234563735144	24.1234390863892	24.9830430312172	0.965592504333682	-0.969722083532909	-0.962895020896042	1.70596899028522	0.403346020876799	-0.236408022572644	0.0597101158395745	0.12750039284853	2.54937548950007	-0.0554473733681807	-1.67908140970322	0.369356381540396	-4.61783389305026e-15	7	2.54988961833502	AT5G49350	protein_coding	Glycine-rich protein family
1444	Pjv1_00018217-RA	-0.904656552307595	-1.90104176684177	-2.55385708055627	-3.62856929372914	-3.44154965251881	3.63100172163769	284.699952728529	1.94607203462909e-59	2.61897630532875e-58	60.0379699501898	34.3326380550638	16.6735209023989	10.0244367894276	3.80452908009871	7.11814718819506	21.556026096856	21.9985403275623	0.979884382140032	1.76467728567909	0.572187919613831	-0.247031591130801	-0.555487522808351	-0.844033643572052	-0.690312447781718	-1.97204722755018	-0.8438645003944	-0.379238362529424	0.0875183197313929	0.0389794801012202	9.99200722162641e-16	3	0.447249198111114	AT2G44310	protein_coding	Calcium-binding EF-hand family protein
1445	Pjv1_00007674-RA	6.55218499565917	6.4699542259262	6.4756210349034	6.72617481541028	6.89152480903032	4.94099488532258	284.568989854391	2.07634493612631e-59	2.79236063278495e-58	2.74078469054366	65.09334625222	61.3363708949671	61.7253860946429	74.4758330041593	79.9137493054512	27.8544204025463	57.547578373664	0.484024196842547	-1.96761565636851	0.270900193560164	0.136021229899895	0.149987242979824	0.607740329393025	0.802966660535597	1.21041759824034	0.890354248781951	1.24039866464023	0.314484169178996	0.154140759546206	-2.44249065417534e-15	5	0.385892837482237	AT2G15490	protein_coding	UDP-glycosyltransferase 73B4
1446	Pjv1_00027427-RA	-4.01712782787923	-3.82622496536617	-3.44288906550846	-5.13000372876833	-8.07032047101007	2.04741210577487	284.236692092611	2.44737900888565e-59	3.28906751588346e-58	30.0070719518721	1.78778556449695	2.01749260381387	2.67510157352218	0.381040339123696	0.313429450867934	11.701918971479	6.19698691394945	1.88832397646959	2.03471627994987	-0.376793016615395	-0.357163155916754	-0.300966478148681	-0.49700793425428	-0.502785695014763	-1.17708532378664	-0.960652607397617	-1.17098434018318	-0.279965680812936	-0.0275121346078569	2.88657986402541e-15	3	0.233348580095317	AT3G06880	protein_coding	Transducin/WD40 repeat-like superfamily protein
1447	Pjv1_00004625-RA	-1.50756038375281	-1.6705692019551	-3.19859051404925	-5.17158681008993	-4.08481208420578	3.23415845155882	283.960471136829	2.805775469693e-59	3.76811573618135e-58	51.5557722100487	19.3425424853804	17.3414402955865	5.23623907738949	1.05630391056116	3.3080362063281	18.8514140853481	16.3067223642157	1.1560516984527	1.86983584818868	0.161039384494991	0.0548880803681983	-0.587249488908661	-0.808980078874169	-0.689533745269039	-1.90943562104214	-0.625600319924062	-0.554314500099688	-0.480392326237535	0.0194545887999892	2.22044604925031e-16	3	0.179594921269094	AT5G19790	protein_coding	related to AP2 11
1448	Pjv1_00015732-RA	-1.10495108647299	-1.21534515576462	-1.30550952773668	-1.63047124745989	-1.59427864274813	7.04292786290705	283.955228775986	2.81306220506885e-59	3.77529266789385e-58	493.229697029086	238.892249768286	221.28972206028	205.703749617747	158.313198837033	176.560607789351	123.178161827489	248.998204183631	0.494694980758366	1.98274993896647	-0.082043393613049	-0.224946384263765	-0.351478329628895	-0.736210087901798	-0.588071743558964	-1.54717663894351	-0.792484119175227	-0.964831071350764	-0.227853571400664	0.0850883675975724	1.55431223447522e-15	3	0.0453932377731688	AT3G01780	protein_coding	ARM repeat superfamily protein
1449	Pjv1_00020002-RA	-1.31131609625703	-0.849205147622277	0.404172493035055	0.831261024178979	0.835007367803888	5.61616959827785	283.571434604584	3.40129487150832e-59	4.56158476452873e-58	82.7924567246823	31.9741793218891	44.5654417064559	109.303913405984	151.91613867486	141.403552778592	49.5004569118006	93.6592804354105	0.528516305930166	-0.219529765757327	-1.24615215619992	-0.9917855670793	0.316050274009569	1.17689536367817	0.9645218513488	2.20623509467226	-0.877196943677023	-0.678354188474318	0.256724767371857	-0.128760057537538	4.49640324973188e-15	1	0.962980323448093	AT1G45207	protein_coding	Remorin family protein
1450	Pjv1_00019623-RA	-0.908175667967103	-0.936034910813362	-1.11254511969641	-1.48043751473568	-1.67472527641246	7.45496698178108	283.460871768962	3.5925303173209e-59	4.81473390734462e-58	610.273274570259	339.662576708468	332.887120319017	292.270760959045	218.676050619605	209.772887503227	146.173533056091	333.923778446604	0.437745205615734	1.89055768404812	0.0392601734519366	-0.00709196874367582	-0.284955946652633	-0.788430883604451	-0.849339058499297	-1.79492709115181	-0.411984953944835	-0.938136115374808	-0.253573786086392	-0.0579808276416641	1.22124532708767e-15	3	0.166217648548497	AT5G65810	protein_coding
1451	Pjv1_00030058-RA	-0.679908654676379	-1.08177800299493	-1.32717382237157	-1.42184444520018	-1.49623158472885	6.77154753522083	283.106424929274	4.28112826585687e-59	5.73364339010313e-58	375.98592726224	245.126962526962	184.535009592107	152.953366187139	140.302811612029	143.954380679935	91.497284696397	207.143076310069	0.441710562217568	1.8453318206373	0.415136758898694	-0.247090028878769	-0.592254844531616	-0.730516374555011	-0.690607331570593	-1.87468536452748	-0.921598381785421	-0.458004954434564	-0.0530275413186595	-0.0557541653990621	1.11022302462516e-15	3	0.262599057953693	AT3G13320	protein_coding	cation exchanger 2
1452	Pjv1_00008271-RA	0.0440604348899082	-0.1820810240243	-1.18468370502635	-1.40084607008768	-1.51414866789822	5.7032517317324	282.816212703355	4.94212350717598e-59	6.61434477375694e-58	143.029896346416	152.910980795247	129.795765056419	62.2966817960189	51.4753405559562	54.214149979701	47.7595878273465	98.9538024216264	0.482645301732322	0.922874252686754	1.12976641608966	0.645775310002425	-0.767534275172664	-0.994113727222846	-0.936767976383334	-2.56330841148904	0.268391586143659	0.609752823994789	-0.394469394125814	-0.0685032143772648	-3.44169137633799e-15	6	0.353146389096805	AT5G10480	protein_coding	Protein-tyrosine phosphatase-like, PTPLA
1453	Pjv1_00012492-RA	-0.971185033102056	-1.26006893081374	-1.69438913251044	-2.09920199216021	-2.04659021024003	5.25201004141179	282.476119767647	5.84770585303939e-59	7.82095442822535e-58	153.001840391822	82.0985919759594	66.9372916342457	48.4134025696097	33.8895999535535	41.6391076160805	43.8483392608039	70.9966390235451	0.617611479414711	1.8702008502653	0.253189816069917	-0.0925769928287361	-0.515030599439888	-0.846258711174534	-0.66952436289206	-1.88436210719658	-0.710435190714349	-0.59691705292722	-0.235378015980766	0.0741449619274221	8.32667268468867e-16	3	0.159061350840896	AT3G51990	protein_coding	Protein kinase superfamily protein
1454	Pjv1_00017380-RA	-0.692625632871917	-0.744568005660816	-1.14677561269718	-1.91524494618471	-2.07995929412876	7.03593984104284	282.280439216091	6.44211932931019e-59	8.61002097156017e-58	453.565556374073	297.825519487171	287.213278429169	214.866941238615	116.254256366914	122.890441553968	126.791996983252	248.769332241652	0.509676959940095	1.61521412238244	0.386902867789038	0.303204832341235	-0.267385890353275	-1.04513754044146	-0.992798391717979	-2.19151942378755	0.0875084115169246	-0.63468848928526	-0.242191946035776	0.0390165070207599	-1.22124532708767e-15	6	0.60006851074873	AT4G20140	protein_coding	Leucine-rich repeat transmembrane protein kinase
1455	Pjv1_00002108-RA	-0.170255378735394	-0.571435435454748	-1.30451739399585	-1.59581065386176	-1.67085755935867	5.51991437478148	282.09769991818	7.0516576502525e-59	9.41820365067744e-58	140.866791561814	130.535027554464	98.0030967094683	57.163506850644	44.877466730779	46.7370320938106	42.8980194497791	86.3638202501632	0.496712851811324	1.27052418761331	1.02967940876646	0.271324331719582	-0.680691411259771	-0.96709251502747	-0.923744001812108	-2.4472359527345	-0.166302348783833	0.244344451164689	-0.0976034998188874	-0.0666586231162862	-1.83186799063151e-15	6	0.0719077838416025	AT5G20680	protein_coding	TRICHOME BIREFRINGENCE-LIKE 16
1456	Pjv1_00016988-RA	0.26961713326265	-0.427652069834336	-0.791216409489816	-1.14127161307787	-0.955835840943139	7.99327651444814	281.816217220393	8.10529192692393e-59	1.08180039846094e-57	644.861742526644	803.655253125301	489.848132519248	373.262730850753	279.558569040057	350.809091239176	199.824138405195	490.332586550196	0.407527755418186	0.773325771399548	1.56799208081539	-0.00242440195070992	-0.585864433765525	-1.05479757947331	-0.698231437025393	-2.32995207677089	-0.21143383689405	0.676676097555958	0.595807610794414	0.176272176002955	-2.33146835171283e-15	6	0.648045094030671	AT4G24000	protein_coding	cellulose synthase like G2
1457	Pjv1_00001627-RA	1.08327618214208	0.93735731664908	-0.302243212120445	-0.947468802148001	-0.846654851340098	4.91568360504238	281.710885629435	8.53884872956701e-59	1.13888433329908e-57	49.2679088177692	105.444829680013	94.7034221697188	38.68426371574	22.6832498944071	29.673818894201	34.8931625187586	56.7429155286414	0.614934255557348	-0.214225543667867	1.39574376857326	1.08790673876779	-0.517541274832658	-0.976112887902429	-0.775770800938093	-2.26374470035456	1.28559196679645	1.21388327296046	-0.316976257957908	0.0873980682726325	-6.0507154842071e-15	9	1.74027403835249	AT4G23740	protein_coding	Leucine-rich repeat protein kinase family protein
1458	Pjv1_00009035-RA	0.4065413338538	-0.769497739858273	0.5919840450205	2.66302876233168	2.44040848041075	7.0178135073872	281.455064458277	9.6908646532538e-59	1.29165001925021e-57	101.809425666047	118.637960450053	51.6606314499227	132.899580981145	621.895104949758	493.826051722249	240.81235186037	253.454792536529	0.950119543806468	-0.629724205170383	-0.559841847998922	-0.837972635239294	-0.500618886963429	1.52998926162584	0.998168313746191	1.86820900831567	-1.27706876467294	0.659130426447644	-0.0467443005671237	-0.558203954163531	2.99760216648792e-15	1	0.984012296684145	AT1G77810	protein_coding	Galactosyltransferase family protein
1459	Pjv1_00021967-RA	-0.528568574476888	-1.0230331335827	-1.36627812860648	-1.43867142467117	-1.52974583943108	7.00056934547652	280.934230379064	1.25389782621481e-58	1.67011627531408e-57	434.743536606373	313.952637231204	221.178271771705	170.227518890817	158.751365356823	162.970077300604	110.518837262704	243.637234526254	0.453620471754266	1.72917401968189	0.636230025998277	-0.203213889241019	-0.664228085036235	-0.768066976380298	-0.729895095022615	-2.02611605186064	-0.873937663694255	-0.22785189848554	0.0106828241717626	-0.0738718857665738	5.55111512312578e-16	3	0.562835398993711	AT5G13100	protein_coding
1460	Pjv1_00013428-RA	0.897981465685062	0.301968229220131	0.0122526541176407	-0.819666281436843	-1.39766252149217	5.76981255370394	280.51297882197	1.54441906439825e-58	2.05566408756515e-57	102.415440336222	193.547998441693	126.772424265489	103.140393407449	53.9015647334506	44.8889319456265	53.9343574617496	104.111125521655	0.518046051192976	-0.0314397958042902	1.65825416541704	0.420164433402315	-0.0179983995339976	-0.930938332283149	-1.09804207119792	-2.17359107014834	1.05262581344346	0.624572287697569	0.845974301537829	-0.112926196283197	-4.44089209850063e-15	9	1.26419618278376	AT1G69770	protein_coding	chromomethylase 3
1461	Pjv1_00028776-RA	-1.23347295188163	-1.64067425639967	-1.59550765466184	-1.7411771524206	-1.98232714022358	5.54108792557628	280.347004094688	1.67657616188672e-58	2.23004137946233e-57	192.701596615349	86.1989428045716	64.8117620153465	65.8885621211476	58.4138964808377	53.5796191033883	53.0010182659599	86.93239652344	0.609680859904385	1.9956069440243	-0.0138384835398451	-0.417362443813661	-0.397045851019204	-0.538074568671418	-0.629285596980174	-1.44441975802669	-1.0365469247646	-0.925139267590255	-0.0511422599799794	-0.118461802327483	1.94289029309402e-15	3	0.101751939354591	AT4G16210	protein_coding	enoyl-CoA hydratase/isomerase A
1462	Pjv1_00021106-RA	-0.673828388930554	-0.582711320345277	-0.919768730835423	-1.58888973674822	-1.70154448168582	7.66212003311572	280.182003884003	1.8191639073785e-58	2.41804461094983e-57	650.137596896121	427.732690570154	451.92913172993	356.078250572661	209.897845948816	221.864563032136	164.136657134303	386.273346458303	0.424923590093008	1.60758879244089	0.252590401411231	0.400006838313425	-0.183963146397793	-1.07456496061797	-1.00165792514978	-2.1480298491795	0.256298951872139	-0.759067203711946	-0.346418210037149	0.0765999713005383	-8.88178419700125e-16	6	0.833142643043207	AT1G09790	protein_coding	COBRA-like protein 6 precursor
1463	Pjv1_00026433-RA	0	0	6.8549940577167	8.44785474842768	7.61843802443163	2.99375185299309	280.138805329151	1.85845712022547e-58	2.46858490890919e-57	0.595508596871879	0.208261017289249	0.207343757753559	13.8267115530177	45.2048487917003	22.513635243291	17.9222601713356	13.7593848266539	1.30254807152552	-0.73449866835635	-0.756105741118411	-0.756156921021331	0.00375659798039497	1.75454790101415	0.488456831501551	2.0150222414222	-0.647609068188863	0.0871803018702835	0.206933024905311	-1.0219788684608	2.91433543964104e-15	1	0.587118140283234	AT5G09760	protein_coding	Plant invertase/pectin methylesterase inhibitor superfamily
1464	Pjv1_00009269-RA	-1.47122877632342	-2.05200666026825	-1.63322344090288	-1.51182578356926	-1.58443958967516	6.07488729992978	280.093829149809	1.900269270676e-58	2.52239977712068e-57	283.088640731559	107.060935483332	71.1009210623772	94.2386634142322	102.282351258519	101.202262241317	77.7614317673206	126.495629031889	0.614736116674173	2.01376194008658	-0.249927156777544	-0.712367387154926	-0.414819594811181	-0.311379011716526	-0.325268789626402	-0.949032044738996	-1.46249145733165	-1.00644929453372	0.00681517646294192	-0.0720835319764817	3.85802501057242e-15	3	0.524620092854852	AT3G56370	protein_coding	Leucine-rich repeat protein kinase family protein
1465	Pjv1_00017489-RA	-0.425451806598055	-0.629011603876362	-1.0155213690769	-1.31709206097505	-1.35131637635267	7.02475503568279	279.946188944488	2.04424893959785e-58	2.71166482206178e-57	396.108158877255	305.969278298114	264.333282155778	199.325429051676	156.148438547974	167.416066590394	92.5879599412439	248.216775586865	0.373012499748802	1.59730685700648	0.623758237549444	0.174066979973858	-0.528052962460946	-0.994387791861033	-0.872691320207802	-2.26003289294633	-0.277354205273842	-0.268745256156689	-0.191307490495047	0.0316074328629629	-8.32667268468867e-16	6	0.301396683339643	AT3G25860	protein_coding	2-oxoacid dehydrogenases acyltransferase family protein
1466	Pjv1_00003407-RA	-1.86763542006924	-1.995926793852	-1.33360240142585	-1.25353424327717	-1.26428943569	6.80980421732129	279.435474625645	2.63180029609327e-58	3.48866133383223e-57	446.127740334646	127.30829964303	116.8728581376	186.116440690141	196.259169968095	197.784196391613	120.13083422394	211.744784194187	0.567337867051168	1.95106408487547	-0.702871041366088	-0.789738343777198	-0.213336931101901	-0.128906240651133	-0.116211527979154	-0.390652291048287	-1.44088714400043	-1.33513281139515	-0.0763704020612659	-0.0116369827096238	4.20496970576778e-15	3	1.32582726477482	AT1G30440	protein_coding	Phototropic-responsive NPH3 family protein
1467	Pjv1_00015861-RA	-0.532381607046672	-0.999200116794694	-1.4657702556579	-1.73480129496158	-1.75335415539421	6.85466723054286	279.416667104438	2.65639955281457e-58	3.51886929174134e-57	405.228380345849	295.312387808712	211.831724897259	149.32750385033	118.778678914944	132.910580455389	112.130165661662	218.898209378747	0.512247980373603	1.66173098797811	0.681477441677335	-0.0630203695837781	-0.620445935470548	-0.892886672136926	-0.766855452464191	-2.14752176207925	-0.648859060107574	-0.202145923981434	-0.0364573361685065	0.00773254620039521	-2.22044604925031e-16	6	0.432722179894017	AT3G18060	protein_coding	transducin family protein / WD-40 repeat family protein
1468	Pjv1_00018523-RA	-1.12892497001889	-1.46836604643563	-1.88722222586153	-2.0078999859664	-2.06809420167078	5.09255876563516	279.36719229785	2.72221348802267e-58	3.60359500768015e-57	144.361413185838	69.4123618660503	54.3888134818777	39.5142347927203	35.1676010884282	37.8209419085098	41.6988609121648	63.4442277205707	0.657252242013573	1.94051309065043	0.143124632542145	-0.21716214881187	-0.57387641782966	-0.678115085486504	-0.614484071064536	-1.70999448788728	-0.945292461129442	-0.633310573308979	-0.258563369656564	-0.0296758166356487	1.38777878078145e-15	3	0.0807435369271259	AT4G01220	protein_coding	Nucleotide-diphospho-sugar transferase family protein
1469	Pjv1_00004620-RA	1.17276534760575	1.09989633014913	0.57870177100984	-0.457559226574464	-0.990089616332228	8.91048794421936	279.324426327074	2.78041532868378e-58	3.67813553998039e-57	705.81906932367	1576.45333762128	1480.04628636452	1028.47467610099	462.939393086492	394.693679711719	506.818565257685	941.404407034777	0.538364343177503	-0.464831704796228	1.25301039488089	1.06279034797369	0.171797710334352	-0.944055815526443	-1.07871093286626	-1.98129767581071	1.98530763077386	0.590502536186893	0.209338307452264	-0.0321995295774388	-5.99520433297585e-15	8	1.25040401944741	AT3G24420	protein_coding	alpha/beta-Hydrolases superfamily protein
1470	Pjv1_00030280-RA	1.89602399346985	2.12114429255572	1.80442391627273	0.846493936935781	0.809373618509927	5.74725991182768	279.316554461914	2.79126326420256e-58	3.6899740825339e-57	41.7596521787708	141.818948915516	165.94472019676	134.18834002707	64.7508255318734	68.4196473795023	50.6964164703334	102.813689038249	0.493090141444816	-1.20430675598552	0.769388895566068	1.24527600871857	0.61887315067291	-0.750799882051802	-0.678431416920232	-1.06444675615779	2.6582299879183	0.460935252492608	0.120050999279439	0.216410027802099	-6.93889390390723e-15	8	0.401395829138426	AT3G14660	protein_coding	cytochrome P450, family 72, subfamily A, polypeptide 13
1471	Pjv1_00006259-RA	-1.0415337195662	-1.14871348773704	-1.15989646403636	-1.36127489517167	-1.16174531636105	7.25094611395567	279.271642907747	2.85396874758408e-58	3.77030419250859e-57	527.126258648943	265.538731659568	246.652297546558	242.620656706339	205.887393825045	247.917912321374	118.1472422901	289.290541784638	0.408403404968746	2.01304501276739	-0.20103567095328	-0.360890727634468	-0.395014595124491	-0.705925473527382	-0.350178545527768	-1.3242810771346	-1.04197496007553	-0.971476801909854	-0.24582162983402	0.233613660240041	2.85882428840978e-15	3	0.144694592597908	AT1G24764	protein_coding	microtubule-associated proteins 70-2
1472	Pjv1_00006709-RA	0.603773868321757	2.27996190143697	2.50814960920459	2.41238125584753	2.17953915857679	5.00941047986785	279.16204057582	3.01297250484463e-58	3.97765588903842e-57	19.0803821915755	23.1815317950125	76.4577752958449	91.29986819976	86.0837478603999	70.8260581308303	31.8437359521962	61.1548939122372	0.520706257750931	-1.32128063691471	-1.19249079863714	0.480561747107198	0.946653192099583	0.782849537051364	0.303706959293704	1.70390260351462	1.71394977041277	-0.562459832543159	-0.327476397148842	-0.171770516680421	-1.06858966120171e-15	7	0.27420468612464	AT3G22810	protein_coding	Plant protein of unknown function (DUF828) with plant pleckstrin homology-like region
1473	Pjv1_00021029-RA	-2.05314917250163	-3.42495097632701	-3.20421504780785	-3.87368989933829	-3.67590026789365	3.91440589148624	279.135817834637	3.05230976441566e-58	4.02685238641476e-57	99.3169818926839	25.9101420198204	9.62591600837978	10.8273821227543	5.60776787870631	9.75726910698963	36.1915280963312	26.8409098382224	1.34837188137316	2.00257010042658	-0.0257178369458332	-0.475663635534299	-0.442466194653201	-0.586688185782035	-0.472034247511217	-1.3807887367236	-1.16876347901856	-0.87415291915004	-0.058187508468131	0.030493872178147	2.55351295663786e-15	3	0.128741105663359	AT5G51680	protein_coding	hydroxyproline-rich glycoprotein family protein
1474	Pjv1_00015978-RA	-1.12677003884447	-2.05518974086456	-2.46068955666589	-1.96935444303355	-2.18907555681196	4.67859736996278	279.085299227823	3.12954725713541e-58	4.12594924341333e-57	117.780236325559	57.0204302671889	29.4237050402688	21.080769929042	29.7619856819065	28.2394175460037	36.7145954377465	47.2177574649949	0.777559066945631	1.9219190084829	0.266996617702505	-0.484658817905206	-0.71189637865603	-0.475445026016602	-0.516915403607565	-1.55487441279326	-1.36258317541043	-0.45058683845922	-0.0628377692864693	-0.151862656890518	1.88737914186277e-15	3	0.310801454811932	AT1G75540	protein_coding	salt tolerance homolog2
1475	Pjv1_00009208-RA	-0.533009251040965	-1.95147773108423	-2.38462082660805	-4.07468336305337	-4.58751867348143	4.33370306877393	279.078924229897	3.13943179748781e-58	4.13617478783597e-57	92.9391420654393	71.0346685915465	26.0224499000244	18.4342234638214	4.47701239854894	6.91380960012849	36.646618952187	36.6368843365848	1.00026570533435	1.53635613157962	0.938634592725747	-0.289642939513987	-0.496707783506919	-0.877567231508998	-0.811072769775465	-2.11565222383171	-0.709532248156938	-0.167905479920554	0.443309091459201	-0.0236556571501593	-3.88578058618805e-16	6	0.427367460818867	AT1G25240	protein_coding	ENTH/VHS/GAT family protein
1476	Pjv1_00021042-RA	-1.18049747642622	-1.53072893031907	-1.79631416441102	-1.88779586318372	-1.78141049575235	5.57672387752141	278.925691288325	3.38664703265435e-58	4.45885581203062e-57	198.281396000948	91.7121565217135	71.5289666721254	58.047159278918	52.890798746961	63.0411559675598	55.1188803238185	89.2502721980377	0.617576607514597	1.97810846596235	0.044664991545774	-0.321510622527185	-0.566105710707551	-0.659655516176455	-0.47550160809693	-1.55079755025599	-1.09667025896306	-0.695622405527421	-0.241678528003383	0.0632034946094368	1.77635683940025e-15	3	0.0831711898562833	AT1G12990	protein_coding	beta-1,4-N-acetylglucosaminyltransferase family protein
1477	Pjv1_00010017-RA	-0.906846138101402	-1.1689420680716	-1.56047198529422	-2.27677606053013	-2.66685837133016	6.87091182640502	278.871634441658	3.47842680089368e-58	4.57659228312573e-57	482.076111163303	268.71157535895	223.884602718933	167.80250390572	93.6815070953586	90.0790153622491	146.031310609783	221.039219267419	0.660657918960123	1.78754056788145	0.326452977053109	0.0194847491242295	-0.364556855234664	-0.872126064199879	-0.896795374624244	-2.00978406922194	-0.382742205770477	-0.683022116187804	-0.137593384557604	-0.0485291722076623	2.77555756156289e-16	3	0.341239236932965	AT2G42320	protein_coding	nucleolar protein gar2-related
1478	Pjv1_00020612-RA	-2.23917093757161	-4.752683206041	-4.12917070179805	-6.5511320266476	-5.27992697045749	2.63266453415738	278.850439502669	3.51508743225929e-58	4.62169783972224e-57	45.7861671020066	10.2636347200653	1.81386750715327	2.43777048784758	0.0896834701207932	1.28562177290792	17.7685425519993	10.2794575100169	1.72854866462405	1.99829048939044	-0.000890494530167938	-0.476436937812386	-0.441324154708849	-0.57347269817296	-0.50616620416608	-1.40142036314944	-1.15916370484229	-0.867112937280487	-0.0370863198429658	-0.00637956034808812	2.1094237467878e-15	3	0.125427764806144	AT5G14920	protein_coding	Gibberellin-regulated family protein
1479	Pjv1_00029081-RA	-0.727305897500604	-1.21718518098053	-1.42826713006201	-2.16772035332773	-2.32380366718484	6.61802784798745	278.736071947556	3.71967849888226e-58	4.88739095799722e-57	380.257123095985	245.37605346266	172.193372300349	146.514353493053	81.2007127345118	88.2845307368577	112.731096672135	185.637690970569	0.607264053343601	1.72640414109909	0.529919110658814	-0.11926007168476	-0.347050092054919	-0.926425638701983	-0.863587449316242	-2.04347990681713	-0.479556370512291	-0.586900289264111	0.133818342677148	0.0167778990224502	-2.77555756156289e-16	3	0.501828157666149	AT2G38100	protein_coding	proton-dependent oligopeptide transport (POT) family protein
1480	Pjv1_00027434-RA	-1.28661367330787	-1.86661808991797	-2.37285148487432	-3.26426864723508	-3.01897424616883	3.95167787477838	278.480152270653	4.22166282734151e-58	5.54321444079241e-57	77.9614605363853	33.7091559334283	22.4538144525125	15.0216076677193	6.93604899866119	11.5179434700266	26.2421889284302	27.9333385097889	0.939457663438045	1.90640049742181	0.220096632921579	-0.208805906863203	-0.492021868956262	-0.800134835108198	-0.625534519415726	-1.78149801097598	-0.837643216029778	-0.659944603351975	-0.145001624169613	0.0739926483979713	1.11022302462516e-15	3	0.108177128954654	AT5G49100	protein_coding
1481	Pjv1_00024042-RA	1.18658886116461	2.13492012101049	3.28588914548719	4.03998563650917	4.16885303025326	5.32708488857966	278.255749374776	4.71726877612603e-58	6.18978285796469e-57	13.2535487790181	18.8902139062676	37.9984819085273	86.7918325874446	147.719823174703	152.93285531929	62.9622132201183	76.2644592792084	0.825577389719767	-1.00077343659921	-0.911248865607031	-0.607760995263966	0.167201449406362	1.13489282286955	1.2176890251943	2.23406527839466	-0.386860081834113	0.138465391266629	0.0724761800559815	0.0658801998149916	2.33146835171283e-15	1	0.198822241383413	AT1G67110	protein_coding	cytochrome P450, family 735, subfamily A, polypeptide 2
1482	Pjv1_00022211-RA	-1.4954649001007	-3.01691939551863	-2.83862800858647	-3.22551765152723	-2.2854395613139	4.03215686138659	277.601532650807	6.51972897397737e-58	8.54911559725386e-57	90.716646752661	34.135583739897	11.4725847602779	12.3310973897437	8.82060325984997	19.6673707675799	31.3465787285056	29.5239811116682	1.06173278630493	1.95213219825314	0.147116617356239	-0.575864961459893	-0.548477199723551	-0.660466905531586	-0.314439748894353	-1.40843829320431	-1.36289515942935	-0.656888405648117	0.0495349326912896	0.183246813860978	2.4980018054066e-15	3	0.277192219169967	AT2G27690	protein_coding	cytochrome P450, family 94, subfamily C, polypeptide 1
1483	Pjv1_00002025-RA	0.382579255170604	0.735378373263779	1.34381618750557	1.90745417175358	2.17847110505769	5.13879068217434	277.423284833484	7.12065827080638e-58	9.33079920273638e-57	30.3710955398556	34.3253901326067	44.6350113807044	68.5581662898556	105.277938804814	117.536115497739	37.231027062976	66.7839529409292	0.557484626522589	-0.978024520770845	-0.871814864344703	-0.594905467495161	0.0476541607601993	1.03392221221221	1.36316847963831	2.17837123885691	-0.504085172248267	0.279070921510511	-0.0219204263726934	0.233485182465347	2.55351295663786e-15	1	0.381530169715259	AT4G02590	protein_coding	basic helix-loop-helix (bHLH) DNA-binding superfamily protein
1484	Pjv1_00022547-RA	-0.119291611255089	-0.588312972080077	-1.01463559269641	-1.44699327363712	-1.36720463709257	5.80968676283221	277.409058561536	7.17094138825151e-58	9.39035741225684e-57	163.220619083114	156.251523560156	111.786382644185	81.6930700076108	57.2439984684536	67.7169872123028	45.3119212362057	106.31876349597	0.426189317353404	1.25578112855822	1.10197843529724	0.120666239679236	-0.543470522028601	-1.08304313056372	-0.851912150942377	-2.3979102445625	-0.199896086691968	0.146674754367799	0.186537407782896	0.103449690423619	-1.72084568816899e-15	6	0.0782706838376299	AT3G62370	protein_coding	heme binding
1485	Pjv1_00024556-RA	0.0747469116576401	-1.23967684369971	-2.81274289061491	-2.61028830953693	-3.33371261143023	5.42318841533796	277.309909824791	7.5313849681308e-58	9.85571744684754e-57	161.429307721405	181.909175413849	72.0899175304963	21.1385419053092	23.8441852483025	21.655901351992	73.6209890168578	80.3445048618923	0.916316419441606	1.1013816024795	1.37956134396266	-0.112122744364462	-0.804199505429437	-0.767448527493325	-0.797172169154936	-2.28846240889719	-0.632539572011396	0.589511547972964	0.370097607095613	-0.168680428129048	-1.49880108324396e-15	6	0.45561329151958	AT5G25250	protein_coding	SPFH/Band 7/PHB domain-containing membrane-associated protein family
1486	Pjv1_00008612-RA	-0.00329486482256683	0.312162083234223	-1.86657659353472	-2.48724436840297	-2.48778020658249	5.87902724446624	277.09214198446	8.38792313878973e-58	1.09692133483244e-56	166.869123407723	178.119654282776	219.665482093554	44.2587481699555	24.8590644138521	36.2609003697016	85.8981625199751	111.672162122927	0.769199421655503	0.642586053828105	0.773561275474281	1.25722503022709	-0.784806240032142	-1.01065139418887	-0.877914725308461	-2.49607414680848	0.937106396604875	0.708899881684433	-1.15407434272281	0.00342116981162222	-4.71844785465692e-15	6	1.42144778023003	AT3G26040	protein_coding	HXXXD-type acyl-transferase family protein
1487	Pjv1_00015342-RA	1.16477861168814	2.14026225235721	2.50606765211701	2.50729882268091	2.63620471682568	6.12200921174356	277.087829990245	8.40583218085071e-58	1.09852412085052e-56	36.9186481455786	69.241565614932	139.400853808767	182.632388215958	182.844871944503	188.266342967618	65.3294807094251	133.217445116226	0.490397339871127	-1.47404810087147	-0.979280392352242	0.0946495919666607	0.756395773594489	0.759648267357452	0.842634860305111	1.99405690348161	1.10200021049508	-0.162362297456407	-0.0357637117661371	0.208170368312464	4.44089209850063e-16	7	0.775277534324637	AT1G05950	protein_coding
1488	Pjv1_00009664-RA	-0.0181298839374453	-0.0995973951635114	0.880451723258861	1.98421895263846	1.92966210219851	6.26217117789156	277.085112530832	8.41713826344237e-58	1.09926241850454e-56	75.4066525906911	67.7260508894141	64.7448530216495	128.488008947487	289.003601142968	261.824882953412	101.84679626027	147.86567492427	0.688779166039931	-0.711451169739396	-0.786864456983593	-0.816135852621273	-0.190262891797436	1.38578660695442	1.11892776418728	2.09993334962273	-0.991921647810249	0.331020969670748	0.0308503507235983	-0.285333814783039	3.05311331771918e-15	1	0.47081248749441	AT1G21830	protein_coding
1489	Pjv1_00027555-RA	-1.76305867295188	-0.971568222357345	-1.507106320479	-2.36095934277309	-2.26731127788301	6.64627438516183	276.579919695035	1.08065092578821e-57	1.41036195035878e-56	423.30487913144	132.341625075924	230.122935190896	158.035877327487	79.5345521516447	100.8967170742	126.876164731384	187.372764325265	0.677132374004669	1.85954639553992	-0.433738987664471	0.336944066335385	-0.231224572872997	-0.849948549453163	-0.681578351884674	-1.60263552771579	-0.065775687535992	-1.11427938877008	-0.83190349740998	0.145209521586947	3.88578058618805e-16	3	0.534176037301786	AT2G33990	protein_coding	IQ-domain 9
1490	Pjv1_00023049-RA	-1.43349544973298	-1.12702554755606	-1.30374045173071	-1.50324012401233	-1.62520128427576	6.69133303770968	276.513846636012	1.11655080819515e-57	1.45623703729238e-56	389.582733337837	150.447497582001	186.911011874257	164.048395364405	139.680404580362	137.928052194986	97.1472454068508	194.766349155641	0.498788655370947	2.00537218905496	-0.456202863890107	-0.0808601134132658	-0.316199946407025	-0.567035579285655	-0.585073686058906	-1.31587475693311	-0.661655716536293	-1.15643781228929	-0.574472794191967	-0.0307079752998942	2.1094237467878e-15	3	0.247499648547957	AT1G48480	protein_coding	receptor-like kinase 1
1491	Pjv1_00020815-RA	-0.950317162659456	-2.70923420902789	-5.20646758250637	-5.95664343711802	-8.54562688328309	2.84235116272224	276.500264241344	1.12407710094801e-57	1.46506977214773e-56	40.9049008785614	23.5697041396596	6.72056965784517	0.666968465042028	0.364464047346247	0.607537908189212	16.6776452790387	12.1390241827739	1.37388681560626	1.72481643628324	0.685389319993053	-0.324893258866644	-0.687870231425932	-0.706008548474561	-0.691433717509157	-1.95869558045349	-1.02819370852536	-0.188651429884801	0.126598252466159	-0.102033065698838	4.44089209850063e-16	3	0.638300592578394	AT5G38700	protein_coding
1492	Pjv1_00021421-RA	0.535964369108396	4.63876883110946	6.36033694396848	7.33021477450714	7.35569914063548	4.00889149069426	276.4422598139	1.156793695131e-57	1.50670052798128e-56	1.55505894600184	0.709303563287202	9.78675628136665	33.1044645336081	72.7507445645608	61.3449891783807	31.2899778759181	29.8752195112009	1.04735558057362	-0.905087267159601	-0.932116860662943	-0.642009505711254	0.103203812901784	1.3702638341064	1.00574598652561	2.21745003452473	-0.482674333782062	0.101497744336262	0.0452657702498567	-0.296162446562923	2.4980018054066e-15	1	0.106947791883774	AT3G21550	protein_coding	DUF679 domain membrane protein 2
1493	Pjv1_00022204-RA	-0.999841829790043	-1.11957054356971	-1.37544451533591	-1.83352791249541	-1.95540117196014	6.48400118511738	276.170997094444	1.32289363384136e-57	1.72188827772533e-56	340.089348512802	178.607581325138	164.235328385266	135.886167547511	93.989180586572	98.2697014785891	90.6764283135324	168.512884639313	0.538097893865014	1.89218374680824	0.111326580386696	-0.0471738502894764	-0.359814757799992	-0.821864132043885	-0.774657587061585	-1.82325439105506	-0.526507836233366	-0.829819954675734	-0.237375306235417	0.0087752546044978	7.21644966006352e-16	3	0.128532904340981	AT5G15470	protein_coding	galacturonosyltransferase 14
1494	Pjv1_00029870-RA	1.27642817810236	2.25077003033821	2.815334055688	2.87211580928747	2.57268544276667	5.04571337364251	276.120250580367	1.35651794172842e-57	1.76447209917058e-56	15.8572082243341	30.6066073292545	61.9429502215671	93.4553753065425	98.651828772718	75.7690363452146	33.5679364388922	62.7138343666051	0.535255686052694	-1.39587448956148	-0.956484980713643	-0.0229648952786051	0.915800737286902	1.07060481574538	0.38891881252145	1.9900243425745	1.1670536187389	-0.428331894342956	0.238215649118853	-0.357094840977747	3.33066907387547e-16	7	0.706337870002892	AT4G28600	protein_coding	no pollen germination related 2
1495	Pjv1_00022660-RA	1.2000551060807	1.84868275316523	1.32036424382133	0.400675005139334	-0.204591666995951	7.75175884899538	276.057118354926	1.39954427831324e-57	1.81922033180343e-56	228.233941198382	499.004016844784	781.91449578373	547.080724388488	271.686315270677	205.871276494296	227.140410542674	422.298461663393	0.537867009147962	-0.854381305384453	0.337701050192387	1.58323229785998	0.549361790915894	-0.663079484768384	-0.952834348815422	-1.22150063252811	2.85652926523139	0.135211396415519	-0.521588935923341	-0.0603252132689395	-6.88338275267597e-15	8	0.373298804476937	NA	NA	NA
1496	Pjv1_00010492-RA	-0.310623299704913	-0.138591094347616	0.417094265822329	1.15460844267279	1.4846047152162	6.1702290694085	276.050401967769	1.40420124209699e-57	1.82405365893521e-56	94.7019857528827	72.3058691986202	82.0486052076956	121.026388810512	210.758715325559	245.806807403539	72.8353386903648	137.774728616468	0.528655286943957	-0.591371491340143	-0.898861192863633	-0.765097333392979	-0.229947991004148	1.00204087770304	1.48323713089787	2.05885833765711	-1.06719666186533	0.308749362829153	-0.157814419005389	0.29480716468667	3.21964677141295e-15	4	0.470253977818155	AT1G72830	protein_coding	nuclear factor Y, subunit A3
1497	Pjv1_00014202-RA	-0.136440839849574	0.368416300211087	1.29250482530358	1.65533078586781	1.35976523875156	7.04521428559177	275.608161010973	1.7475267651057e-57	2.2685162075016e-56	142.874995149502	119.028409728426	172.303264529093	335.434010934933	439.89530777686	344.057071096599	131.448343407346	258.932176535902	0.507655499466751	-0.882910947205697	-1.06432506626521	-0.659033881761096	0.581991620555906	1.37668628261194	0.647591992064156	2.27356516788189	-0.0281982466589215	-0.480950941827453	0.383929616445388	-0.477743479495173	2.77555756156289e-15	1	0.269552855945427	AT5G04160	protein_coding	Nucleotide-sugar transporter family protein
1498	Pjv1_00005583-RA	2.2393210480823	3.26598585560388	2.58994792359639	4.98278971043743	6.28384112172447	3.52411131554204	275.592397633017	1.76120463345563e-57	2.28474563697886e-56	1.59213004380515	4.26141418153802	9.05762858352204	5.10620475644536	32.4516593616855	70.3859713087521	26.9092727603101	20.475834705958	1.31419661990532	-0.701754552430917	-0.602558852810601	-0.424322359959029	-0.571164820633211	0.445044530277728	1.85475605555603	1.58981885248765	-0.987931547739452	0.915767916329589	-0.549567690023471	0.955950032153281	1.55431223447522e-15	4	0.205553349358126	AT3G16370	protein_coding	GDSL-like Lipase/Acylhydrolase superfamily protein
1499	Pjv1_00020114-RA	0.737051960320408	-0.389307542950364	-2.81744487283085	-6.08365761035857	-8.1870252561224	3.53793789653439	275.461783325407	1.87873606226941e-57	2.43558891915153e-56	33.2106089926484	58.9817857624208	26.9020614973745	4.14559532932806	0.185321029544214	1.06909497624816	23.4125366963805	20.7490779312607	1.12836516272884	0.532258901416447	1.63300151226547	0.262807215036423	-0.709170595961074	-0.878322463233795	-0.840574569523474	-2.39613154043641	0.0540957513266585	0.970320661311848	0.341787122257979	-0.0948169110351336	-3.44169137633799e-15	6	0.932328818622545	AT1G79860	protein_coding	RHO guanyl-nucleotide exchange factor 12
1500	Pjv1_00020692-RA	-1.37851566137767	-2.09002790813095	-2.60087580844179	-2.63265220158419	-2.65336318872967	4.27657627542411	275.305368966263	2.02984737806132e-57	2.62973493985771e-56	98.343824659318	40.2246460306985	24.2039771755358	16.0813326208262	14.8946662793571	17.3390352553214	32.3423689599887	35.1812470035095	0.919307065970754	1.9529360305656	0.155937836014062	-0.339408342090027	-0.590553969819346	-0.627244737367547	-0.551666817302747	-1.62125078390391	-1.10642771415642	-0.622675730501969	-0.163979930912098	-0.0281882095749185	1.77635683940025e-15	3	0.111356123310889	AT5G20110	protein_coding	Dynein light chain type 1 family protein
1501	Pjv1_00023466-RA	-0.519261829049092	-0.711421700469885	-1.16227817343852	-1.71337545973792	-1.55931962400241	6.36844735038135	275.29528362341	2.03999779143468e-57	2.64112438913725e-56	269.413865136366	195.384324197582	170.526726739609	122.785845660432	78.7982756294278	100.262921837768	70.4195070261847	156.195326533531	0.450842599385121	1.60777238273958	0.556507696787472	0.203514634102014	-0.474435029212515	-1.09908538376055	-0.794274300655996	-2.23806606289074	-0.217404469938725	-0.340840904276138	-0.225173900463736	0.187495882572828	-4.44089209850063e-16	6	0.374169496853641	AT5G28050	protein_coding	Cytidine/deoxycytidylate deaminase family protein
1502	Pjv1_00010305-RA	-0.852242309376581	-1.56181464342763	-2.60599942715787	-2.46334810277204	-2.42799624022532	4.15597341253895	275.23548535166	2.10123309830681e-57	2.71859272965354e-56	78.1976731332359	46.0964848153214	27.6159020721036	12.4963794603456	13.1723539020636	16.6706031292713	25.7727560979985	32.3748994187236	0.796072159627875	1.77795395805848	0.532406598053494	-0.184652247843588	-0.771299735379163	-0.745071479497345	-0.60933709339188	-1.96283558050867	-0.997694074279068	-0.178561386395246	-0.173995040198285	-0.0188195701519314	7.21644966006352e-16	3	0.464667957063212	AT4G34880	protein_coding	Amidase family protein
1503	Pjv1_00010734-RA	-2.14958171122813	-4.86757692595249	-5.21943392982719	-6.4296155874602	-5.16889621991333	2.49252115696645	275.196277148975	2.14237776096634e-57	2.76998183824744e-56	41.2987090499283	10.0708114989984	1.2856843701809	0.733508550561605	0.337749470665233	1.28474714825946	16.1653213798579	9.16853501476566	1.76313024423467	1.98759884076274	0.0558155611652109	-0.487639587197248	-0.521797634949228	-0.546279615269736	-0.487697564511736	-1.4265445410945	-1.23867866763631	-0.757847845648142	-0.0551344344577294	-0.0312271931345409	2.05391259555654e-15	3	0.15385739542037	AT4G25420	protein_coding	2-oxoglutarate (2OG) and Fe(II)-dependent oxygenase superfamily protein
1504	Pjv1_00001787-RA	0.828690294627345	1.38992074666788	3.4766605818479	5.62509798897823	5.22064046555761	3.58010958974307	274.842589139416	2.55191798149337e-57	3.2973020036144e-56	1.67885672183901	1.70940538336426	3.10882670536672	13.286747391859	67.2370387515877	41.9957438157586	27.2109915732104	21.5027697949625	1.26546448818817	-0.728525934815271	-0.727403275927849	-0.675974744988895	-0.301937633584524	1.68072776155836	0.753113827758181	1.95461992282125	-0.878797009373218	0.435836359445265	-0.110550347633463	-0.820443211037748	2.66453525910038e-15	1	0.594492144548452	AT3G45010	protein_coding	serine carboxypeptidase-like 48
1505	Pjv1_00010147-RA	1.26835419131485	-0.109058203538413	-0.67306933233685	-0.735955116213166	-0.656738904911852	5.92119412459639	274.786808297224	2.623300848071e-57	3.38728274953912e-56	112.74357002105	276.163032518459	104.182962876264	67.5528622982865	62.6499640352349	74.4332326375644	80.8988195580213	116.287604064476	0.695678788885928	-0.0438082293757655	1.97623932373103	-0.149626919828304	-0.602415981252199	-0.663021294034732	-0.517366899240029	-1.88147989807356	-0.158010483753252	1.3534441956774	1.03357605514436	-0.0162078374690841	-3.27515792264421e-15	9	0.217642558273694	AT5G54510	protein_coding	Auxin-responsive GH3 family protein
1506	Pjv1_00009795-RA	3.04052849329393	4.74235752151584	4.66725678822845	5.53305829887245	6.27858572649194	4.03185431989988	274.707342243774	2.72845554191249e-57	3.52072221420886e-56	2.51251690414272	7.50418219004535	26.1943663871633	24.5925828286525	47.0561334322827	70.0328461986395	25.2908949879927	29.6487713234877	0.853016629662401	-1.07296536687327	-0.875595313805852	-0.13658689967138	-0.199921295677187	0.688285729590015	1.59678314643767	1.88728612575343	-0.236663323624708	0.651337553458191	-0.629569563035188	0.647218091406206	7.7715611723761e-16	4	0.563005578157733	AT5G07990	protein_coding	Cytochrome P450 superfamily protein
1507	Pjv1_00006662-RA	1.50735295524926	1.73641760638454	1.27967058258274	0.379308684648506	0.288131773424586	7.1064050300035	274.683170982811	2.76126887657859e-57	3.56069927528545e-56	139.960875478119	377.205967613344	440.103546130775	321.804032382727	160.542576834231	168.990972909923	128.206309436015	268.101328558186	0.478200947848681	-0.999486325156403	0.851008343778971	1.34160493605372	0.418877230463781	-0.838950533691445	-0.773053651448622	-1.38501181708212	2.55338913041671	0.565135500853617	-0.0792923829892904	0.176373604817234	-6.38378239159465e-15	8	0.459093395465141	AT2G36780	protein_coding	UDP-Glycosyltransferase superfamily protein
1508	Pjv1_00020336-RA	0.651448670388003	2.54972834041244	2.99296017330821	3.42111551579863	3.50616175620862	4.2806189390921	274.426638194424	3.1347998860041e-57	4.03969271781948e-56	7.07367249765252	7.58196954681192	32.5722467620584	44.7778988199091	62.218493403814	60.869352036787	24.6530932250842	35.8489388445055	0.687693806838099	-1.16720713640812	-1.14658915372665	-0.132912006316234	0.362184164635313	1.06962458295002	1.01489954886568	2.16550439055197	0.356061581908104	-0.0325250350648507	-0.306904632375502	0.0145864800717697	1.0547118733939e-15	1	0.301910570289797	AT1G60950	protein_coding	2Fe-2S ferredoxin-like superfamily protein
1509	Pjv1_00023861-RA	-0.437359477783405	-0.796604338384349	-1.06368084134587	-1.36660800579979	-1.6185445290481	6.47425957973532	274.24382841861	3.43143289470863e-57	4.41902156679078e-56	281.444727428471	216.644208660687	167.829366993072	137.774752236913	108.038517019927	100.166586282315	69.7764699400865	168.649693103564	0.413736121637875	1.61651964368158	0.687832382439716	-0.0117564862653062	-0.442483560620965	-0.868647785359177	-0.981464193875848	-2.1867210505322	-0.383723809388057	-0.369515601897339	0.0873757134370473	-0.139573923935328	-2.77555756156289e-16	6	0.365211827801858	AT2G26110	protein_coding	Protein of unknown function (DUF761)
1510	Pjv1_00014183-RA	-2.88340607039512	-5.02457728733028	-4.83768101733158	-3.66643338408045	-3.53913187133724	3.02632415157005	274.003799363412	3.86394455955417e-57	4.97271752488849e-56	60.5445911932142	8.83533096444677	1.68471718379986	1.6617516522003	4.64743538395624	6.41340230893959	22.9869124628625	13.9645381144262	1.64609185599313	2.02637275249742	-0.223135976102319	-0.534209235384069	-0.53520830525205	-0.405322060782307	-0.32849717497668	-1.12978036579017	-1.37614169099397	-0.868739200670412	-0.22678675237661	-0.0203386521585145	2.96984659087229e-15	3	0.327347502265084	AT5G03960	protein_coding	IQ-domain 12
1511	Pjv1_00005987-RA	0.716927518578006	2.00882000242686	2.39060776162959	3.41387100468297	3.16694780518203	4.6315871514755	273.68153118242	4.53157811235459e-57	5.82807130757027e-56	11.0923754790251	13.0112415260285	34.9620303689135	45.7487615289185	100.198370754369	75.6393937251035	35.3300163118768	46.7753622303931	0.755312511271597	-1.00999066732309	-0.955678038931849	-0.334370971051839	-0.0290574646898594	1.51211389353413	0.816983248462511	2.08412479655849	-0.218115201310372	0.284366517033919	-0.318941560193274	-0.573650985882487	1.77635683940025e-15	1	0.160503218164336	AT1G08650	protein_coding	phosphoenolpyruvate carboxylase kinase 1
1512	Pjv1_00004332-RA	-0.721477626051555	-0.924780883579658	-1.24246632249653	-1.2228548981922	-1.53663741076329	8.58584047562352	273.637963857844	4.63027770280623e-57	5.95107054223767e-56	1288.2411483698	815.148533370218	702.340380718527	556.563739291656	556.114374834835	485.857402199071	296.470007201424	734.044263130684	0.403885735632597	1.86931855424615	0.27356652703297	-0.106937908193248	-0.598645797308077	-0.600161513724259	-0.837139862053541	-1.87222903667054	-0.779240357468656	-0.532794928138148	-0.263677903365863	-0.267369815027381	7.21644966006352e-16	3	0.221862681310455	AT5G59880	protein_coding	actin depolymerizing factor 3
1513	Pjv1_00005482-RA	-0.239221191960842	0.922037247146353	2.64859205477651	5.19037275415324	5.89527213584595	2.82106396482718	273.379142315697	5.2625647623697e-57	6.75924791983677e-56	1.20953428647071	0.42930525782178	1.02244753077581	4.06033570192086	26.6891425131625	38.223006046844	16.3539270789098	11.9389618894993	1.369794730084	-0.656076522248001	-0.703785492997609	-0.667516389552789	-0.481757448811104	0.901935085835451	1.60720076777405	1.86698236863435	-1.16724941117782	0.699526583373641	-0.319542565678583	0.417453863900652	2.66453525910038e-15	4	0.289567132496086	AT4G38970	protein_coding	fructose-bisphosphate aldolase 2
1514	Pjv1_00009072-RA	-0.259197874872533	-0.540746920052469	-0.943735987259459	-1.15302506896187	-1.27954527677239	8.73415292414933	273.354191407229	5.32790471087494e-57	6.83865074282911e-56	1228.51237324146	1064.85679766463	869.601161730163	647.410432654368	544.722424610531	541.673181818323	287.13701126878	816.12939528658	0.351827801972448	1.4361888637507	0.866232469576083	0.186223873429993	-0.587590439444529	-0.945217648803876	-0.955837118508371	-2.36504601218448	-0.233388566793965	-0.0247731416656596	-0.0689126031669414	-0.0879751605914589	-1.94289029309402e-15	6	0.112900799509052	AT2G33040	protein_coding	gamma subunit of Mt ATP synthase
1515	Pjv1_00002037-RA	-3.75493935758519	-2.69136647183395	-2.83678554053368	-2.91840483770864	-3.26300182828388	4.09232286801879	273.346637864943	5.34784497849246e-57	6.85971428825373e-56	113.931431911389	8.48136161759652	18.3673844565579	15.8860904520984	14.7015190459644	13.4613669616171	40.8552086303324	30.8048590742039	1.3262585792689	2.03466279145295	-0.546405175863759	-0.304428126415488	-0.365161973766773	-0.394156352839764	-0.424511162567172	-1.03885454033322	-0.998694248655194	-1.16508374202262	-0.496003029922487	-0.0583251551681081	2.85882428840978e-15	3	0.412039675649387	AT3G51895	protein_coding	sulfate transporter 3;1
1516	Pjv1_00027376-RA	0.829688949031501	1.23156728106419	1.76817018768867	2.55017013538055	2.81340167762459	4.46534565368413	273.298611694983	5.47638444223641e-57	7.01995902809896e-56	13.1549888117658	20.0385314900444	26.6661452932392	39.154718232595	70.6988880148941	77.3951587900007	26.9444577924606	41.1847384387565	0.654234039449544	-1.04027885225561	-0.784807291784847	-0.538834117848896	-0.0753409187818044	1.0953699570973	1.34389122357386	2.11543786424588	-0.526802808415067	0.473709601593064	-0.104935081639129	0.144575215864416	1.77635683940025e-15	1	0.403514651692031	AT3G05030	protein_coding	sodium hydrogen exchanger 2
1517	Pjv1_00025891-RA	-0.617939479028861	1.52827502878403	2.06754269362985	3.45444209658537	4.05878459657819	3.21449918423527	273.211336505313	5.71793148631634e-57	7.32475692640642e-56	3.47560585141123	1.45167971255439	7.57266923327578	11.0181339272006	31.1462170144018	42.3595232062002	16.6637967739358	16.1706381575073	1.03049716477637	-0.761833121125953	-0.883289603481913	-0.515966981647292	-0.309203496670451	0.898689479958017	1.57160372296759	1.98104586466376	-0.833525114319212	0.529157627075045	-0.419087569639322	0.432782706653259	2.1094237467878e-15	4	0.329871784257852	AT4G09120	protein_coding	RING/U-box superfamily protein
1518	Pjv1_00015264-RA	0.202056583755181	0.64672100019084	1.16654137819469	1.53681623032683	1.77344501998087	6.55537612492609	272.856930075252	6.81330617999454e-57	8.72219887983096e-56	94.4013333741514	99.2944466198003	137.227809279402	198.756764744232	265.034287557678	289.25566282365	83.8889710238607	180.661717399819	0.464342818341573	-1.02826847168184	-0.969940026524764	-0.51775468920775	0.215702339932936	1.0057647522445	1.29449609523692	2.22702522950751	-0.253791716620051	0.103064988612779	-0.0088122344378779	0.239856614290112	2.44249065417534e-15	1	0.292798907672014	AT3G25690	protein_coding	Hydroxyproline-rich glycoprotein family protein
1519	Pjv1_00017835-RA	-0.653713742114562	-0.84890646856122	-1.01158839454819	-1.20610450390285	-1.19562460013417	7.95668481684489	272.852652857571	6.82773339403835e-57	8.73491395960153e-56	785.089373083977	516.676370585762	451.408603520518	398.106590448945	339.627338911206	363.753055387985	164.352978862519	475.776888656399	0.345441283048981	1.88200108430233	0.248851479373402	-0.148267985798206	-0.472582235776968	-0.828397213652464	-0.681605128448093	-1.84688173453112	-0.734278827111701	-0.653905756285896	-0.15606107651959	0.058114540203814	1.38777878078145e-15	3	0.138440908898506	AT5G22780	protein_coding	Adaptor protein complex AP-2, alpha subunit
1520	Pjv1_00026537-RA	-0.542627935129624	-1.12157057548033	-1.50882628417352	-1.70528702854447	-1.525353225836	5.87374764204043	272.789193201974	7.04540919003421e-57	9.00746294670624e-56	206.41186769008	148.204599556398	98.3341163556326	73.1344042949327	61.6198898469667	76.309872905863	56.0766939079381	110.669125108312	0.506705857239367	1.70735355295642	0.669359618627096	-0.219966761466539	-0.669346179270139	-0.87468129526092	-0.612718935585918	-2.02763257353666	-0.902913877779202	-0.181051134203493	0.0356785840296126	0.0985719666114195	5.55111512312578e-16	3	0.625791073198337	AT3G48260	protein_coding	with no lysine (K) kinase 3
1521	Pjv1_00011489-RA	-1.6627520493183	-2.4961677467803	-3.18484826049574	-3.94259962295103	-4.66456486789426	3.26083510840954	272.770887001707	7.10948207683512e-57	9.08340336614969e-56	57.1917800668469	19.3351012617496	10.831473490397	6.18684273768042	3.16156149285489	3.29152984109281	20.7584377959575	16.6663814817703	1.24552758009669	1.95223739779534	0.12856072341335	-0.281086084065032	-0.50483272619535	-0.650570149914907	-0.644309161033401	-1.65858518066375	-0.952411317557722	-0.723566634688159	-0.156126558866619	-0.0616890450637276	1.60982338570648e-15	3	0.070848876490831	AT5G53560	protein_coding	cytochrome B5 isoform E
1522	Pjv1_00003213-RA	1.95395648071051	5.93209091706837	5.76964610582904	5.24836175716566	5.67368948020194	3.75544536711257	272.750114396681	7.1828935154462e-57	9.17116752205427e-56	1.60177739379059	1.94320339495712	42.5020028624161	38.6277783134065	26.4329188739467	33.8794189658606	18.1539983458932	24.1645166340629	0.751266769404478	-1.24285233535765	-1.22404512855608	1.01010729862171	0.796698413416757	0.124953313130433	0.535138438744837	1.20171722267185	2.10715660028953	-0.389779897362689	-0.950380812413258	0.511556598069792	-2.41473507855972e-15	7	0.730811051043403	AT2G24430	protein_coding	NAC domain containing protein 38
1523	Pjv1_00002887-RA	-0.484574470396199	-0.796833962829804	-1.69340064074127	-2.94867893169797	-2.86804271361225	5.36491468098771	272.702867202678	7.35270250746117e-57	9.38181666628318e-56	154.144328960826	118.024839695263	95.2908983968099	49.2387542865992	17.1192072838146	26.6745830574154	54.5114793673159	76.7487686134546	0.710258683652153	1.41980297078079	0.757199613015026	0.340150918642518	-0.504664607274443	-1.09388998467344	-0.918598910490452	-2.39340683442787	-0.00180043586849182	-0.120289859662523	-0.208873591279138	0.0804499677619683	-2.1094237467878e-15	6	0.144479718095156	AT5G59050	protein_coding
1524	Pjv1_00020164-RA	0.332142324752809	-0.335491624950776	-0.587562738146027	-1.69452774708735	-2.60118106600398	4.86028317049329	272.40504003163	8.51947237455943e-57	1.08634453185573e-55	75.7584313792363	98.9119439989566	61.535218736079	51.324322979182	21.1943257266253	16.381362222866	31.766716117419	54.1842675071575	0.586271949015879	0.679143660689836	1.40800441337633	0.231404190529176	-0.0900295931566974	-1.03850651916905	-1.1900161522696	-2.36875308383925	0.579633229188132	0.140508487435513	0.733365038130482	-0.106968271304025	-3.44169137633799e-15	6	0.75339149997345	AT4G37990	protein_coding	elicitor-activated gene 3-2
1525	Pjv1_00004542-RA	1.27018139270939	1.52475427551168	2.1707719966268	2.83336906873625	3.59870862191348	4.67365249147178	272.127677059391	9.771978971021e-57	1.24523847438591e-55	11.8073425526925	22.7626220841026	27.331937125676	42.8710924969281	70.9540939761509	109.963284276114	36.7852094670655	47.6150620852774	0.772554058654467	-0.973427093425805	-0.675609582254131	-0.551393488129007	-0.128964049874356	0.634467826308547	1.69492638737475	1.95304544730889	-0.637843867256504	0.58185243306637	-0.0975648267556418	0.767744591151052	1.33226762955019e-15	4	0.278711983916649	AT5G48150	protein_coding	GRAS family transcription factor
1526	Pjv1_00008316-RA	0.99009030252779	3.41282201542664	4.52266550617508	5.56337870969865	5.4883744709591	5.05973836984126	272.112210533662	9.84700780435398e-57	1.25397708166455e-55	5.17989660835592	4.4715341735315	30.8269608067685	67.5639642774332	146.030031034615	121.200505143161	60.1742888981158	62.5454820073108	0.962088498911595	-0.953323860562498	-0.965095706109752	-0.527110860491373	0.0833991121792796	1.38737907096262	0.974752244021727	2.19472279061888	-0.362841178696298	0.141952469369082	-0.0853280557908568	-0.334769749201601	2.27595720048157e-15	1	0.0775087432621875	AT4G38970	protein_coding	fructose-bisphosphate aldolase 2
1527	Pjv1_00004715-RA	0.664588024968976	2.79105285830294	3.46822774897934	4.84644968889618	5.43429346216716	3.43209306815423	272.026384348441	1.02739442459455e-56	1.30748892293031e-55	1.61686076449427	1.92267511389824	8.37056402565815	13.6130745065463	37.9449253835364	50.9919771341165	20.5823902918266	19.0766794880416	1.07892939673955	-0.848289167389893	-0.833431109357372	-0.520158995655378	-0.265450460516483	0.916717914099	1.55061181882012	2.00393183504562	-0.765976110249674	0.555318308079932	-0.3383649145747	0.409574230560058	2.22044604925031e-15	4	0.3652648421702	AT5G19220	protein_coding	ADP glucose pyrophosphorylase large subunit 1
1528	Pjv1_00008859-RA	-2.62595254819553	1.07849191686503	1.92804486967227	2.09998739879892	2.45958966467514	4.64920052969414	272.016046618751	1.03266019838699e-56	1.31287299599137e-55	17.8622340856074	2.7536122395569	35.0431962110069	64.5878910126019	73.3058769076097	87.9640356741989	33.5531333015786	46.9194743550969	0.715121679489439	-0.866006760332052	-1.31629620752772	-0.3539543695471	0.526580230188926	0.786406512779281	1.22327059443867	2.23674078737794	0.139211039079625	-0.431393501901044	-0.137548452195377	0.432502031263296	2.1094237467878e-15	1	0.645762948112455	AT3G01680	protein_coding
1529	Pjv1_00020413-RA	-0.850114697363091	-1.018850202383	-1.24796657227668	-1.60528810044869	-1.64016864264546	6.42158869065094	272.015427761612	1.03297628306016e-56	1.31287299599137e-55	303.912792598306	176.72386082343	156.490984274066	131.936915477095	99.0900203386516	105.101913332355	75.4784283975178	162.209414473984	0.465314720740968	1.87740234041468	0.192299265599486	-0.0757624439369753	-0.401074845351238	-0.836257397980058	-0.7566069187459	-1.86112783746954	-0.583737822979351	-0.747343752332348	-0.192339305523387	0.0237313305655691	3.88578058618805e-16	3	0.143943810176064	AT3G44150	protein_coding
1530	Pjv1_00012618-RA	-0.582693971771536	-1.3500846695758	-1.70177130262167	-2.04886513125747	-2.19081333486791	5.41275760063895	271.95197345545	1.06590477729494e-56	1.35383840112239e-55	164.251757737817	115.970865560663	67.3366152594457	51.2725929467457	37.9954359797326	40.9888201756778	50.3256350537565	79.6360146100136	0.631945675586688	1.6813646372752	0.721994882167657	-0.24439630692052	-0.563597888689749	-0.827422815147822	-0.767942508684769	-2.05168432836611	-0.79548004182521	-0.269768331228366	0.19116195528991	-0.0383041950295786	3.33066907387547e-16	6	0.574311842444942	AT1G72300	protein_coding	Leucine-rich receptor-like protein kinase family protein
1531	Pjv1_00012703-RA	-0.965478384544491	-0.78314387926028	-1.10639611328558	-1.70875927466562	-1.58352700564465	7.53478182955394	271.844117679559	1.12430068287532e-56	1.42707610518067e-55	646.968113014867	343.056015782066	390.466147192426	308.858507319687	191.277480086181	233.043434807551	161.498571870409	352.278283033796	0.458440328707166	1.8247209654432	-0.0571043269604298	0.236459454200453	-0.268855477861132	-0.996917812231842	-0.738302802590245	-1.86358113038468	-0.139804116744569	-0.91543199337638	-0.517946190938822	0.202558650437167	-3.33066907387547e-16	3	0.360285741413804	AT5G26667	protein_coding	P-loop containing nucleoside triphosphate hydrolases superfamily protein
1532	Pjv1_00003405-RA	0.113156456629585	0.851587663412171	1.7919218367275	1.66487787726569	1.46727759338956	5.57413490037745	270.777359237089	1.90538854990872e-56	2.41693313905849e-55	44.2768641278426	42.485197742099	73.2354614168908	144.438140831973	132.940487236197	110.674684257329	44.3922242581972	91.3418059353887	0.48600116675598	-1.06020688519241	-1.10056679992258	-0.407871982561325	1.19607286599928	0.93707134517206	0.435501456504979	2.13661760047662	0.894431468522681	-0.987715063321341	0.669064043571982	-0.162715368965479	1.60982338570648e-15	7	1.0083781075286	AT2G34670	protein_coding	Protein of unknown function (DUF630 and DUF632)
1533	Pjv1_00000551-RA	-0.414709140539919	-0.68100290086218	-0.959098884166525	-1.28205128922383	-1.30223886225916	8.21782759337662	270.6692991875	2.00997373099998e-56	2.54793343212802e-55	907.123535547728	703.737937698049	582.835320849239	473.680819598111	364.514572998133	394.248695823237	206.923532123094	571.023480419083	0.362373070843303	1.62427178620123	0.64136957221481	0.057083118140133	-0.470428180991348	-0.997996241906902	-0.854300053657922	-2.2065817895167	-0.359474275556715	-0.341739011809639	-0.0359348818442207	0.0574348883090862	-5.55111512312578e-16	6	0.341752130701891	AT5G45620	protein_coding	Proteasome component (PCI) domain protein
1534	Pjv1_00001254-RA	-1.22881620231308	-1.99220517622293	-2.58765231235893	-2.57881537418078	-2.95016824584174	4.29235556394764	270.641596709124	2.03769749671105e-56	2.58139344547495e-55	97.3289861673662	44.167069783812	25.6227235066901	16.2555672583974	15.6423037310151	15.1094574208692	32.1737202891449	35.6876846446917	0.901535658854533	1.91588976869025	0.263550035958422	-0.312831747387242	-0.603974834481621	-0.623035842095006	-0.6395973806848	-1.71954588169095	-1.05247921514204	-0.552069280136603	-0.116292499115531	-0.102996676977523	1.66533453693773e-15	3	0.158901121143347	AT3G50830	protein_coding	cold-regulated 413-plasma membrane 2
1535	Pjv1_00029438-RA	1.19865371701248	2.35976635547688	2.78888698226665	2.55317234356368	2.67649140208124	5.23840195239702	270.579915633959	2.10080719218814e-56	2.65960821926984e-55	19.1528076187114	34.212610295907	79.1851496976378	108.783173118657	92.3443986705297	96.3421897125204	36.4173704118005	71.6700548523272	0.508125331937262	-1.4420933373212	-1.02855983649722	0.206360172641005	1.01910483504607	0.567705564251922	0.677482601879419	1.87093930191354	1.48059865722898	-0.46656002051832	0.0570694776248279	0.290487448006107	-1.11022302462516e-16	7	0.404878731477982	AT4G28600	protein_coding	no pollen germination related 2
1536	Pjv1_00006556-RA	0.44660379716978	1.03121985175194	1.50343589088894	1.59176907565407	1.77224004810496	6.87967099874911	270.324054158165	2.38415261548122e-56	3.01635662608376e-55	107.261282507082	133.315416480193	203.361588253499	286.566674097541	306.462131218093	331.186860256469	94.2167130832107	228.025658802146	0.41318469850343	-1.28177233468554	-1.00523823451904	-0.261780205884112	0.621344275125501	0.832511237647115	1.09493526231607	2.19113954613122	0.49467452555589	-0.156331405552559	0.110123840649593	0.31038168677361	7.21644966006352e-16	1	0.56888181976367	AT5G23570	protein_coding	XS domain-containing protein / XS zinc finger domain-containing protein-related
1537	Pjv1_00016098-RA	-0.727743642137667	-2.69380189410947	-3.68423238029012	-3.86009514822135	-5.08336888820104	3.6443211855135	270.079050053562	2.69122297300615e-56	3.40263734771818e-55	68.1476230223917	43.2565535703971	10.6339090010428	4.53729224674928	3.53577174429962	2.57644239157736	27.3265507706525	22.114598662743	1.23567925366379	1.68455304681504	0.773678137614045	-0.420129483521568	-0.643231799121567	-0.679881887559558	-0.714988014226394	-1.93448247058921	-1.06591997400267	-0.183582486355885	0.308507987748197	-0.135752804077941	7.21644966006352e-16	3	0.796013053407539	AT4G27450	protein_coding	Aluminium induced protein with YGL and LRDR motifs
1538	Pjv1_00014505-RA	-3.06207976280719	2.84629523777165	3.40478116278367	4.087849886769	3.46196255188571	3.70908481473803	269.893087030645	2.95043224174207e-56	3.72794211663028e-55	3.52525956322276	0.364605964365993	21.1325986459576	31.7627364665744	53.5955551599105	31.5869565400982	19.8952222625951	23.6612853900216	0.840834381338611	-1.01210358753601	-1.17096854300821	-0.127100200776251	0.40720585925719	1.50459589617997	0.398370575883318	2.05270549495352	0.447126504944119	-0.264066940085543	-0.256481273552601	-0.792841107175074	1.36002320516582e-15	1	0.479834038118802	AT2G37650	protein_coding	GRAS family transcription factor
1539	Pjv1_00024099-RA	4.71002092596894	3.34512078583262	3.18308906173277	2.21080732900738	1.44719813682606	4.26601348543089	269.696675353433	3.25136068156483e-56	4.10550306204349e-55	5.72616872608938	103.300471961784	39.5029742688833	35.1849142460725	16.3426662179894	12.883125348054	35.7156379532916	35.4900534614787	1.00635627365447	-0.833357219443037	1.89861983115034	0.112357528448815	-0.00854357454864224	-0.536106544380643	-0.632970021226828	-1.42872401213417	0.88451978802283	1.21984053963344	1.30819692344911	-0.085695730890557	-4.77395900588817e-15	9	0.797445396959501	AT5G46330	protein_coding	Leucine-rich receptor-like protein kinase family protein
1540	Pjv1_00013315-RA	-0.553522483430689	-1.18016542681591	-2.8743267895731	-3.80264494732359	-3.8231926343442	5.03581049306692	269.69157525581	3.25957061118513e-56	4.11319712254289e-55	145.370675696632	108.210200167678	68.4758877761772	19.2064666102103	8.16120084812823	14.3297850639026	56.7785334713333	60.6257026937879	0.936542274126105	1.49255304464019	0.838071971300818	0.138259736601907	-0.7294875994726	-0.924020023732178	-0.815377129338141	-2.32084394569025	-0.456909259709502	0.0818694644084333	-0.176160307740837	-0.025862621429425	-1.27675647831893e-15	6	0.191416622047105	AT1G52155	protein_coding
1541	Pjv1_00024143-RA	1.55961802473902	7.0692278609865	8.4755366704326	7.09572079737175	6.63254791114621	3.12982906832217	269.443282123723	3.68536890558567e-56	4.64748695277394e-55	0.65352376103705	0.228550056222873	16.014291066006	44.6836519591006	16.4388390120711	12.177510582542	16.2246440423016	15.0327277394966	1.07928809218525	-0.886256976792185	-0.912450075618031	0.0604982965389084	1.82752386692101	0.0866651538800125	-0.175980264929718	1.25527926424979	2.07896917974904	-1.65454994278411	0.932396794733155	0.180515633940747	-3.60822483003176e-16	7	1.17404580330273	AT1G15950	protein_coding	cinnamoyl coa reductase 1
1542	Pjv1_00010658-RA	-0.701240315331522	-1.29178382432344	-1.49645164721008	-1.63109117962365	-1.71660041062619	7.0054506368381	269.313393003925	3.92983432632477e-56	4.95255969283199e-55	467.764503795002	304.555057959376	200.945565728871	171.001980773907	152.87023094809	157.29550717915	123.876480524608	242.405474397399	0.511030045144629	1.8192237012484	0.501706080918489	-0.334687492677775	-0.57640880109851	-0.722778392396474	-0.687055095994128	-1.86401197267706	-0.985212832805614	-0.429580740173503	0.0946819936929821	-0.0595501779577152	1.0547118733939e-15	3	0.355075561482453	AT2G35880	protein_coding	TPX2 (targeting protein for Xklp2) protein family
1543	Pjv1_00005069-RA	-0.869390337703307	-1.4495749575298	-1.73668167463217	-2.213689736026	-2.08203895071243	6.1838748282825	269.260796693617	4.03337952547812e-56	5.07975789492005e-55	296.489395466472	173.527857222972	114.462339193697	91.8317493677625	61.8519662857381	78.9077266073055	87.5638723686989	136.178505690658	0.643008027769143	1.83078803437113	0.426538371613466	-0.248003724704204	-0.506450378715182	-0.848826546774433	-0.654045755790773	-1.88899553810236	-0.84157903585191	-0.521987633811639	0.0228114749123309	0.0832208991903994	7.21644966006352e-16	3	0.272673149376014	AT4G02500	protein_coding	UDP-xylosyltransferase 2
1544	Pjv1_00008654-RA	1.1159047579071	2.57546396650353	2.96834254132408	2.39805157232101	2.72384133643204	5.11781893170891	269.184117605821	4.18924319946358e-56	5.27264009683781e-55	16.4075504672733	28.3543308726908	81.0882438783114	108.958081188797	71.8804195243137	87.4731359191231	35.9020083306053	65.6936269750849	0.546506715852689	-1.37279441456195	-1.04003363150477	0.428795424519556	1.2050705858934	0.172324414062229	0.606637621591545	1.5845227454319	1.89426431780869	-0.677698093179879	0.00730848298067922	0.593598789371029	-1.33226762955019e-15	7	0.379881736182608	AT5G52450	protein_coding	MATE efflux family protein
1545	Pjv1_00014859-RA	-1.28657738867736	-3.24274706308042	-2.99706443662232	-4.44727561749478	-4.5843850113916	3.80289514886272	268.848285277869	4.94599209942727e-56	6.22106566137023e-55	83.856302147165	37.7138488764745	9.05791550358318	10.5683504469308	2.9486268829066	4.15419123984612	31.6495103330545	24.7165391828177	1.28049926807943	1.86858382142431	0.410663847777844	-0.494750898653897	-0.447027097323229	-0.687780381776613	-0.649689291448418	-1.69153479502736	-1.07211833479979	-0.632715284903024	0.269482522412464	-0.0345557403953606	1.83186799063151e-15	3	0.300295247778133	AT5G06200	protein_coding	Uncharacterised protein family (UPF0497)
1546	Pjv1_00004333-RA	-0.587253764229085	-0.890581134897748	-1.1791268452375	-1.3003907292077	-1.43342206554274	7.29773959325138	268.797500083107	5.07176505482059e-56	6.37513650131491e-55	511.758625847075	354.542787112803	285.631226026677	230.432497340785	207.556299550171	204.840081480104	118.709228425804	299.126919559603	0.396852374906869	1.79119777886832	0.466820215143059	-0.113686978779081	-0.578678028067151	-0.77138585789617	-0.794267129268974	-2.00147658495558	-0.725723748886856	-0.418510227802841	-0.11025983229683	-0.0982083513851951	8.32667268468867e-16	3	0.356098834471524	AT5G59880	protein_coding	actin depolymerizing factor 3
1547	Pjv1_00003418-RA	1.35334563540373	6.53803648057367	7.83232010548575	6.09691888817944	4.61782482737139	4.01067565112553	268.78990185963	5.09085563858233e-56	6.39499661438723e-55	1.82465013470676	0.467300204229144	37.927754823824	97.6909638037201	27.4460153385657	11.5159174394599	36.489726271732	29.4787669574176	1.23783081987255	-0.757860352713417	-0.795058492276583	0.231544292864474	1.86935348153448	-0.0557075052773591	-0.492271424131598	0.860300366873819	2.33832043155877	-1.74693865793021	0.910775552591343	0.0627711838819636	-1.22124532708767e-15	7	1.72204830787264	AT3G11680	protein_coding	Aluminium activated malate transporter family protein
1548	Pjv1_00002363-RA	-0.103144679860378	-2.46796980671919	-6.2585752103674	-7.75441180100153	-7.75441180100153	2.45447701068053	268.640210966804	5.48195597921632e-56	6.88183789044644e-55	24.1440935547289	24.5470548115552	4.54490610806231	0.0449101149460033	0.0777752915155436	0.448676405694509	12.0317997564124	8.96790271441707	1.34165145849204	1.26134004451193	1.29483139784097	-0.367608894421428	-0.741617445446226	-0.738885919221147	-0.708059183264101	-2.1247335042786	-0.920849651584958	0.386419350402705	0.564471467007635	-0.113689141039325	-4.44089209850063e-16	6	0.627182976362799	NA	NA	NA
1549	Pjv1_00004585-RA	0.063009326058347	2.37514546275098	2.30016946569638	1.96393427052569	1.67504106355286	5.67214941420434	268.619358495034	5.53877096869832e-56	6.94867244898093e-55	34.086049882424	29.8555250628119	155.782860574587	150.647078199957	119.279115933653	95.60291218562	55.3109861349583	97.5422569731756	0.567046404822978	-1.14726226243588	-1.22374842034472	1.05296628520246	0.960113441065874	0.392993516829366	-0.0350625603171042	1.06063501844774	2.36256924682063	-0.679452738806766	-0.818852984287288	-0.103932017179724	-2.23432383705813e-15	7	0.617617477965338	AT5G11160	protein_coding	adenine phosphoribosyltransferase 5
1550	Pjv1_00024458-RA	1.47466340147634	3.41772773666843	4.36601747495756	4.88917067079417	4.75599830077119	3.73846972752522	268.515373190439	5.83100175132229e-56	7.31057142151264e-55	2.92617527520929	3.6975510890907	16.3488017135807	32.5361673443691	48.5541912322797	40.5020171771101	19.302197804338	24.0941506386066	0.801115511140271	-1.09666140498467	-1.05669829706811	-0.40126772109263	0.437360387212757	1.26721531100339	0.850051724929269	2.24425859730337	0.147327290793295	-0.158702867186408	0.0519051126545279	-0.260625304152868	1.77635683940025e-15	1	0.110587257561912	AT4G36830	protein_coding	GNS1/SUR4 membrane protein family
1551	Pjv1_00015691-RA	-1.9378635968704	-1.773448249421	-2.63799424118572	-4.29544573175327	-5.02908827531633	3.52053458994682	268.511023865377	5.84355508288225e-56	7.32158645555453e-55	66.2533195202016	18.2154949765077	20.4027597008607	10.6462527422028	3.16428619256179	3.81370965621329	23.5567735222383	20.415970464758	1.15384049770752	1.94582458468566	-0.0934115822853653	-0.00056080531931969	-0.414730723345125	-0.732344956150725	-0.704776517585129	-1.69293738524777	-0.579648472211744	-0.880938147741277	-0.467747171596918	-0.015162975889164	1.16573417585641e-15	3	0.0893284870423729	AT5G61340	protein_coding
1552	Pjv1_00013756-RA	1.00173604892771	1.12139505635701	1.13788389836434	-0.14487023609907	-0.498470718141302	6.99247420054948	268.359297862123	6.29881057119255e-56	7.88690630347841e-55	168.91339978705	327.629444692479	357.002546732984	365.56567734913	137.640418650962	126.325421071464	114.261702561336	247.179484714011	0.462262079288406	-0.684972157534132	0.704085079909271	0.961153733553194	1.03609687219188	-0.958668246731654	-1.05769528138856	-1.2726831414568	2.65201489963138	-0.353835613979651	0.644855595903675	0.173564384118733	-5.32907051820075e-15	8	0.601746842479683	AT5G60930	protein_coding	P-loop containing nucleoside triphosphate hydrolases superfamily protein
1553	Pjv1_00020634-RA	0.793904498917328	1.7577562735787	1.52974269378287	1.41418172134289	1.60025691823671	6.61023256347749	268.346954287573	6.33737167789649e-56	7.93008009121458e-55	83.5077608472058	131.723925695946	261.343327517398	223.891387168918	206.085552375188	229.443193263336	67.508564923489	189.332524477999	0.356560845050866	-1.56757536989165	-0.853352442721059	1.06669136162223	0.511918194825896	0.248161517226391	0.59415673893819	1.10768384670942	2.02795633938239	0.245586494229617	-0.960234699626867	0.394517680048711	-3.88578058618805e-15	7	1.09083269803192	AT1G28260	protein_coding	Telomerase activating protein Est1
1554	Pjv1_00028464-RA	-1.54726023774587	-2.52773597032058	-2.57361502210794	-3.9019351528964	-4.71239766357687	3.19106480064875	268.31852717089	6.4270776570281e-56	8.03715573417162e-55	52.0194820216619	18.957046942369	9.19223422367594	8.82970677222368	2.58547045757691	2.34129583885322	18.8132844182335	15.6542060427268	1.20180380703335	1.93295732794485	0.17555897344757	-0.343479196688698	-0.36274895540775	-0.694654654371987	-0.707633494923988	-1.65700144533338	-0.867829743677641	-0.844292634031064	0.0499087511619891	-0.0489507414140541	1.72084568816899e-15	3	0.106592035040851	AT2G44380	protein_coding	Cysteine/Histidine-rich C1 domain family protein
1555	Pjv1_00014708-RA	-1.22526541803781	-1.21974248921592	-1.62613372451501	-1.63435942181088	-1.70709159152284	5.67480123521559	268.205180850992	6.79756211015778e-56	8.49498549753673e-55	198.599250027272	88.800348367667	89.277297628255	65.7912510991191	64.3441138123601	66.3326606893532	51.8017217869514	95.5241536040044	0.542289251802173	1.98980058707685	-0.129798875488944	-0.120591666845386	-0.573975178415304	-0.601911263102039	-0.563523603225181	-1.55978870578081	-0.898050028358224	-0.761248375095215	-0.531341330748842	-0.0443605438232855	1.88737914186277e-15	3	0.0786050357451043	AT4G17170	protein_coding	RAB GTPase homolog B1C
1556	Pjv1_00009232-RA	-0.535743825516055	-1.82594219773124	-2.03015853363535	-2.467447286668	-2.44923396354736	4.97854274617748	268.144131334629	7.00588042696424e-56	8.74969629416428e-55	130.249997742568	97.0854909802964	38.8325316984686	32.5944993575023	22.1072184181306	28.0675175920833	44.5974616938523	58.1562092981749	0.766856406771545	1.61654465761515	0.87290352866625	-0.433290973651311	-0.573165130252161	-0.808319341748852	-0.674672740629077	-1.97793861662907	-0.988737944452436	-0.164522030718796	0.444690500102404	0.00890460509795354	2.77555756156289e-16	6	0.71325638808427	AT3G10985	protein_coding	senescence associated gene 20
