## Supplemental Dataset S1 for "Host-parasite tissue adhesion by a secreted type of β-1,4-glucanase in the parasitic plant *Phtheirospermum japonicum*" (part 2 of 3)

	X	logFC.dev01	logFC.dev02	logFC.dev03	logFC.dev05	logFC.dev07	logCPM	LR	PValue	FDR	t0dpi	t1dpi	t2dpi	t3dpi	t5dpi	t7dpi	sd	average	cv	t0dpi.1	t1dpi.1	t2dpi.1	t3dpi.1	t5dpi.1	t7dpi.1	PC1	PC2	PC3	PC4	PC5	PC6	ssom.unit.classif	ssom.distances	AGI	gene_model_type	short_description
1557	Pjv1_00013557-RA	-1.00808238440981	-2.35367215517789	-3.1545999608248	-3.25417514613137	-3.42348565122468	4.18706210250493	268.066741059429	7.2791582359219e-56	9.0851561977309e-55	97.7252907404203	51.0303795758453	19.8055747901384	10.3032710794734	8.64883096829415	9.39344719104589	35.6475575461308	32.8177990575362	1.0862263335708	1.82081175123677	0.510906827059344	-0.365024286742759	-0.631586833093045	-0.677997870063482	-0.657109588396831	-1.83806249861135	-1.0738946231887	-0.372399696631276	0.0800372672823791	-0.0840941273191982	8.88178419700125e-16	3	0.38474740983905	AT3G61610	protein_coding	Galactose mutarotase-like superfamily protein
1558	Pjv1_00004759-RA	0.254011688123608	0.254974429543797	0.923173135753655	1.46274230699337	1.69769598603945	6.11660005444643	268.023881728302	7.43506136355947e-56	9.27378353517659e-55	75.0558965694458	83.2305170980931	83.622165228496	134.454846987863	201.674206701988	222.341727289428	64.7641182129074	133.396559979219	0.485500662258431	-0.900817690715443	-0.774596246585318	-0.76854894537579	0.0163406379619803	1.05425115954349	1.37337108517109	2.1714040412675	-0.731726064711857	0.289277346611353	0.160095330063084	0.214030751695821	2.66453525910038e-15	1	0.491294318658306	AT3G22550	protein_coding	Protein of unknown function (DUF581)
1559	Pjv1_00002030-RA	-0.902549599281393	-1.10870291992118	-1.36086450263371	-1.99950419396346	-2.25839079485863	5.724480447853	267.937978668249	7.75766280070379e-56	9.66995902540582e-55	203.122753735546	113.436288429147	98.1457343143005	81.5189823159242	48.6347804246055	49.5888412299018	57.1565475057512	99.0745634082376	0.57690435909606	1.82040719511337	0.251269988262752	-0.0162506157994157	-0.307149081923587	-0.882484775319167	-0.865792710333956	-1.93961159538417	-0.391897706764079	-0.78869630021586	-0.115606684592396	-0.0043757481444161	1.11022302462516e-16	3	0.271436878633539	AT3G63430	protein_coding
1560	Pjv1_00011281-RA	-1.84280585199925	2.97216988818171	6.00323587601606	5.63022620320009	5.42948233764016	4.26549532916097	267.879585803354	7.98490616537341e-56	9.94683855844241e-55	2.97606035339705	0.941203990050129	9.56773348889468	86.1036334839831	64.6111576154317	49.8617801224673	36.1631293018122	35.676928175704	1.01362788645126	-0.904259903765248	-0.960528716852863	-0.721983832452822	1.39442316751477	0.800103033071249	0.392246252484916	2.1021336028778	0.721595432024249	-1.24790085824212	1.18343303340145	-0.0552006698429769	2.33146835171283e-15	7	1.59808244716937	AT4G23690	protein_coding	Disease resistance-responsive (dirigent-like protein) family protein
1561	Pjv1_00009557-RA	-1.99473872780148	-0.687483312164205	2.31807463223233	3.29771855886837	3.07395503128745	3.02027187303907	267.8767424971	7.99613964240522e-56	9.95445109999107e-55	3.99641785927588	0.686998945420953	1.76408381544738	16.4289446309092	34.4663569625962	26.4155707653847	14.1840297783716	13.959728829839	1.01606771530211	-0.702431616842459	-0.935751693404993	-0.859815243266626	0.174084222865585	1.44575472931018	0.878159601338317	2.22744318784721	-0.689981791069147	-0.126884992532023	0.28113487153484	-0.442946330323898	3.49720252756924e-15	1	0.278974327948054	AT3G50310	protein_coding	mitogen-activated protein kinase kinase kinase 20
1562	Pjv1_00023733-RA	0.213222361520157	0.889742665427262	1.85478697733319	1.80352808800275	1.63166274934519	5.98161738411305	267.867688863236	8.03201457082937e-56	9.9927105732988e-55	55.0135487051283	57.2075989207373	93.4947068314479	188.454813812038	182.761590904425	154.003614752342	61.0410476174573	121.822645654353	0.501064865974499	-1.09449459923944	-1.05855074995692	-0.464080154725319	1.09159607769622	0.998327316267156	0.527202109958305	2.19189110471208	0.735816997467939	-0.842092173622451	0.656944851921991	-0.164317642903287	1.63757896132211e-15	1	0.972344104193656	AT4G39350	protein_coding	cellulose synthase A2
1563	Pjv1_00020803-RA	-0.8408123890433	-0.851231759003937	-1.21064180766454	-1.6451101434168	-1.58337181882457	7.42008000263773	267.861996234437	8.05465391732327e-56	1.00144651039887e-54	589.496019469804	346.201236260246	343.83133870277	264.730800565235	186.587733544065	215.943882378164	145.219908056651	324.465168486714	0.447567018469033	1.82503111680597	0.149676914580146	0.1333575435711	-0.411337320900771	-0.949438935664817	-0.747289318391632	-1.95912153433519	-0.356028736386309	-0.702285688864664	-0.405710219249362	0.123755762784919	5.55111512312578e-17	3	0.267802210951414	AT2G47440	protein_coding	Tetratricopeptide repeat (TPR)-like superfamily protein
1564	Pjv1_00009016-RA	1.034755511681	1.06220785963341	3.38814992818048	4.09664848162013	4.32165944536926	3.40295187673496	267.816600873567	8.23748757475986e-56	1.02352363197128e-54	2.6914042595612	4.03998836575864	4.13726778246434	22.3462775234977	38.3352642256518	40.4358006970295	17.632586814214	18.6643338089939	0.944720931090362	-0.905875565379695	-0.829393077562858	-0.823876052878353	0.208814722042698	1.11560093955135	1.23472903422686	2.25263030311904	-0.600583855083539	0.0583238963636407	0.337680270322257	0.0972250779489103	2.88657986402541e-15	1	0.331765143375971	AT1G62870	protein_coding
1565	Pjv1_00017036-RA	1.99514555812241	3.09922237217494	3.25653382626848	3.66978878330126	3.87174733538528	4.42002344503889	267.63143003774	9.0272795862692e-56	1.12094009073463e-54	6.39956866293801	18.4638664453059	40.2771126829935	45.1902016353723	61.9442081237733	66.4104838031088	23.6583301740917	39.7809068922486	0.594715707165077	-1.41097609102888	-0.901037405855762	0.0209738298135789	0.228642288078614	0.936807503675627	1.12558987531682	2.01078340354588	0.482133446692324	0.374340235689145	-0.372652333965628	0.175843793749775	-2.77555756156289e-16	1	0.623893481098724	AT1G29750	protein_coding	receptor-like kinase in flowers 1
1566	Pjv1_00021750-RA	1.38153916030415	0.872329627038216	0.692219148653905	-1.43656977490008	-1.85046301507899	6.8166847304032	267.483442849349	9.71257243860652e-56	1.20526449680358e-54	173.793437749469	440.910961455679	310.635273318141	274.004059777062	49.7733909757319	59.7964440335601	152.767590450791	218.152261218274	0.700279656042339	-0.290368024643901	1.45815417772894	0.605383719327937	0.365599787192944	-1.10218973635497	-1.03657992325095	-1.97059982543088	1.64279113497102	0.349140154808443	0.878714916402129	0.152549943382896	-5.10702591327572e-15	8	1.99072048298862	AT5G17160	protein_coding
1567	Pjv1_00028893-RA	0	3.91131046215089	8.85775255721058	9.52385344570496	7.56719721655629	3.99281742464661	267.435895696345	9.9436094369216e-56	1.23314717413974e-54	1.2865715817805	0.449939275175052	1.61621087463571	58.2714438014751	90.7045071119914	23.6533961923648	37.4838819100474	29.3303448062371	1.27798981422395	-0.748155521665423	-0.770475309904357	-0.739361360653865	0.772094498235	1.63734808611974	-0.151450392131094	1.90470209624038	0.18134555064129	-0.739108307315229	0.852948501563035	-1.26444613001962	2.42861286636753e-15	1	1.56922750617272	AT1G20160	protein_coding	Subtilisin-like serine endopeptidase family protein
1568	Pjv1_00007319-RA	-0.386586627738777	-0.729156012211773	-1.17072066089842	-1.58744038660347	-1.62131995580274	7.96347014390475	267.355940452674	1.03445780174006e-55	1.28205474880195e-54	811.087589457152	639.623617798805	505.194368690814	363.561914774291	257.358978824858	285.340118319046	217.577463862586	477.027764644161	0.4561106920577	1.53536041317207	0.747300985442746	0.12945552148012	-0.521496334480352	-1.00961185004913	-0.881008735565453	-2.29281210504059	-0.286132304106367	-0.191994521278677	-0.0597149589447092	0.0352066345481963	-7.21644966006352e-16	6	0.1998006979983	AT1G76550	protein_coding	Phosphofructokinase family protein
1569	Pjv1_00012963-RA	-0.169642059264538	0.105337355690208	-0.11822161313283	-1.67991307038093	-2.72273197706672	4.82430420922395	267.030419821308	1.21509701768105e-55	1.50497006657717e-54	71.1263464337705	64.9696517165143	78.560198666674	67.8430101681352	20.1210437898017	14.1678226104703	28.0506494467196	52.7980122308943	0.531282301387589	0.653401420800957	0.433916494829798	0.918416754831765	0.536351144589998	-1.16492733985216	-1.37715847520035	-2.0670766982929	1.81663467301121	-0.818400935175007	0.0148136494098747	0.00645934176588292	-3.5527136788005e-15	6	2.3633974181815	AT3G58040	protein_coding	seven in absentia of Arabidopsis 2
1570	Pjv1_00016787-RA	0.349387151935034	0.990431803335022	1.50371541095107	2.07001358311226	2.01678542043663	5.67341262242333	266.906891944002	1.29162224649159e-55	1.59873217299815e-54	41.4304189198126	46.8435807219632	75.0799303196299	108.406609034859	166.83954157884	148.827767343742	52.4843094666639	97.9046413198079	0.536075805591511	-1.07602106179687	-0.972882393170796	-0.434886373320303	0.200097282821673	1.31343826296919	0.97025428249711	2.20867777032672	-0.121727170710956	0.106800252625517	-0.065613593682294	-0.25479452424318	1.83186799063151e-15	1	0.0572203461039368	AT3G11210	protein_coding	SGNH hydrolase-type esterase superfamily protein
1571	Pjv1_00023929-RA	0.964153958839858	1.16288009854039	1.77899982532941	2.2858937869101	2.60827216480262	6.2169275966538	266.625478651565	1.48443627721204e-55	1.83622216263918e-54	49.5615397919113	83.7769907770163	96.775989191381	150.53734653322	220.462915120065	254.646749028126	81.1125712804147	142.626921740287	0.568704493448403	-1.14736076639265	-0.725534032940712	-0.56527529364584	0.0975240294822636	0.959604561303957	1.38104150219298	2.14276532076023	-0.363961279692271	0.397847809315484	0.10241236747583	0.313280416623551	1.66533453693773e-15	1	0.486543452618874	AT1G55320	protein_coding	acyl-activating enzyme 18
1572	Pjv1_00006915-RA	8.97862662089859	12.1814504533213	10.9879283846847	6.43816095334039	5.85584553152788	6.27544910268279	266.431075871502	1.63419540172583e-55	2.02018570240064e-54	6.37143008802177	58.1183404048527	569.538597906065	247.007338899555	8.70215463617724	18.6462841746483	224.366498619053	151.397357684887	1.48197103337855	-0.646379599848823	-0.415743962909589	1.86365274136194	0.426133053745258	-0.635991575957106	-0.591670656391681	-0.868216392163484	2.83976988389696	-0.108760803882999	-1.40869626728753	0.190000925845728	-5.55111512312578e-15	8	1.52689174146074	AT1G02920	protein_coding	glutathione S-transferase 7
1573	Pjv1_00011536-RA	-1.37898944803844	-0.930960020780204	-0.546763314613897	-1.84904355946041	-2.9368080881455	7.40567468991022	266.353799938158	1.6978396871215e-55	2.09752820342225e-54	622.859030205118	247.432149965808	341.803655839865	457.589826205595	168.960441526431	102.330560105535	193.140181350672	323.495943974725	0.597040503746663	1.54997828073309	-0.39382687474448	0.09478976221887	0.694282677447651	-0.800120934792507	-1.14510291086263	-1.29692656283023	0.678224283382583	-1.89760942993777	0.210602821941671	-0.0724077062429286	8.88178419700125e-16	3	1.85942120177333	AT4G12510	protein_coding	Bifunctional inhibitor/lipid-transfer protein/seed storage 2S albumin superfamily protein
1574	Pjv1_00015258-RA	0.518259259286796	1.03733537795984	1.41466789060938	2.16100915054002	2.27567872995026	6.25141854144672	266.33279022894	1.71556777042987e-55	2.11808313105232e-54	58.9379031253427	74.6276703997283	108.683212618641	141.562182159971	253.82215145135	253.874358536664	86.3810954455841	148.584579715283	0.581359758940713	-1.03780434975397	-0.856170079044017	-0.46192244831831	-0.0812955371668748	1.21829401668519	1.21889839759799	2.12147315133352	-0.441472981847847	0.437571497937214	-0.213949864590333	-0.0472434714336261	1.55431223447522e-15	1	0.255247519319696	AT3G52590	protein_coding	ubiquitin extension protein 1
1575	Pjv1_00027705-RA	-0.527081016430035	-0.725342559221969	-1.00835450122136	-1.2932390473602	-1.26370901054835	7.39051728952878	266.044082928407	1.97878499696202e-55	2.44150659339448e-54	517.292422518606	373.043284723722	323.511164535377	263.245875187209	209.031885749495	230.698370019707	114.24383596155	319.470500455686	0.357603709258274	1.73157632880516	0.468933696222056	0.0353687710648207	-0.492145810714898	-0.966692108827299	-0.777040876549839	-2.1022260738181	-0.466265008072526	-0.448203304737682	-0.164134995322182	0.090474299880866	-4.9960036108132e-16	3	0.466454160778236	AT5G61500	protein_coding	autophagy 3 (APG3)
1576	Pjv1_00004794-RA	-0.805607143377711	-0.935991748875451	-1.32047339734734	-1.91427067956816	-1.69369594151949	6.55012895322548	265.952670961504	2.07026657432906e-55	2.55275953927262e-54	338.722183820587	201.413367443429	184.455839846628	138.654519909228	85.9885030525826	114.374114986389	89.9785590722187	177.268088176474	0.507584641983859	1.79436187141569	0.268344809206998	0.0798829381606907	-0.429141882970741	-1.01445928969177	-0.69898844612087	-2.00412392278566	-0.413416324184798	-0.615238620496992	-0.296317434211868	0.205565234361296	3.88578058618805e-16	3	0.320511712259221	AT2G17630	protein_coding	Pyridoxal phosphate (PLP)-dependent transferases superfamily protein
1577	Pjv1_00007923-RA	0.21941167008655	2.07104674140488	2.02504510827464	2.33417117690099	2.55828785303786	5.05729744348622	265.648546417905	2.40616992559055e-55	2.96506659251751e-54	20.3941618423532	19.4907032842932	74.2313075507783	72.2447690109722	91.5862245911739	100.534557086486	35.0596660138102	63.0802872276762	0.555794330600763	-1.21752800977935	-1.24329718161642	0.318058372795387	0.261396722367126	0.81306927887645	1.0683008173568	1.91573651240615	0.752938042095015	0.106482598110905	-0.841323966288891	0.250523859103517	-1.11022302462516e-16	1	1.01933104878439	AT1G13700	protein_coding	6-phosphogluconolactonase 1
1578	Pjv1_00019205-RA	1.20968930827967	-0.49000127438606	-2.76734515243037	-3.13627662125648	-4.25879968134807	2.97117165630054	265.480422900646	2.61471604381245e-55	3.22001120908792e-54	18.1462465286569	43.8786008583732	13.1501042651229	2.05444766543417	1.16513389684978	1.20626641218548	16.6043886119462	13.2667999377704	1.25157450853493	0.293864875420703	1.84359699330205	-0.00702800177559963	-0.675264385481162	-0.72882334446292	-0.726346137003073	-2.16146410219919	-0.140595822053733	1.15500124792557	0.75239155414591	-0.130641345289924	-3.38618022510673e-15	9	0.539059053455806	AT5G14150	protein_coding	Protein of unknown function, DUF642
1579	Pjv1_00016716-RA	-0.288404554206422	-0.583236154888058	-0.900738166322837	-1.37951997192634	-1.46398147960773	6.63031567351709	265.457356508124	2.64470451557424e-55	3.2548792179325e-54	293.214219431023	248.518578810135	201.547936098677	160.016619521817	109.503074048794	116.668864496632	73.4148281750014	188.244882067846	0.389996409828245	1.42981111544603	0.821001672831169	0.181203911546586	-0.384503556675782	-1.07255999879688	-0.974953144351119	-2.34368494559403	-0.0506194296663001	-0.238790349027059	0.0709893198506326	0.03991878861472	-1.27675647831893e-15	6	0.142121109911556	AT5G48220	protein_coding	Aldolase-type TIM barrel family protein
1580	Pjv1_00009222-RA	0.975911924471518	0.757370052185424	-0.935012447952298	-1.86739431594886	-2.16716957229793	7.44221797269665	265.452507097399	2.65105282436505e-55	3.26062718581557e-54	344.657955873681	720.968639520091	602.426520937814	177.105245123568	77.7837871560098	96.8366184049619	271.432792280116	336.629794502688	0.806324326345238	0.0295769766930312	1.41596319954138	0.979235869779607	-0.587712884795777	-0.953628355558276	-0.883434805659965	-2.39095356289408	1.05804386579688	1.12138525376687	-0.277929184215017	-0.0278740653464369	-5.60662627435704e-15	9	1.65586597777178	AT5G05390	protein_coding	laccase 12
1581	Pjv1_00007964-RA	1.32023598662277	2.52446470037595	3.00207193993839	4.47938982662783	5.16002294675789	3.43643616263857	265.273895569052	2.89579757212409e-55	3.55939495376897e-54	2.12116139222267	3.42179078528454	9.16652524321093	11.8732451145546	36.2807707807251	52.3009095867607	20.407906809875	19.1940671504598	1.06324035702804	-0.836582894918739	-0.772851253786758	-0.4913557279866	-0.358724787608435	0.837258999144263	1.62225566515627	1.91874656982061	-0.824954856737501	0.677227835464981	-0.404629798158434	0.508711383497875	1.77635683940025e-15	4	0.275097259189439	AT1G69490	protein_coding	NAC-like, activated by AP3/PI
1582	Pjv1_00000660-RA	-1.39125361337769	-2.2326399809048	-2.6702935889415	-2.79818159883166	-2.92377339704072	4.35428106477265	265.221338427231	2.97202684908187e-55	3.65078367624576e-54	108.009074745049	43.7121193344741	23.9870879362085	16.7228276664653	14.7012126959385	16.1064288269896	36.3355537213	37.2064585341875	0.976592644202154	1.94857677837882	0.179043942750567	-0.363813654784894	-0.563735206151946	-0.619372585068281	-0.58069927512427	-1.62313753556998	-1.0998764577674	-0.642708105755071	-0.10334750461138	-0.0522593871746262	1.49880108324396e-15	3	0.118583802426494	AT1G05210	protein_coding	Transmembrane protein 97, predicted
1583	Pjv1_00008696-RA	-0.916674798181327	-1.2647583081862	-1.66741002813722	-1.75646051790259	-2.09361798147003	5.0198924027526	265.140124425577	3.09378488914736e-55	3.79794831022114e-54	126.344398681659	70.1596115543606	54.933025535993	40.391594393439	37.0378448777677	32.9002385710116	35.1456915383658	60.2944522690384	0.582900917343822	1.87931844620325	0.280693275719246	-0.152548619713253	-0.566295810508467	-0.661720010997174	-0.779447280703602	-1.85428377883778	-0.808593231711357	-0.563117667396351	-0.198861127382559	-0.168791760178503	1.27675647831893e-15	3	0.179203628879469	AT3G54120	protein_coding	Reticulon family protein
1584	Pjv1_00006470-RA	1.76662111514864	1.13465928087699	-0.0827062926303644	-0.209419318875086	0.0254889545008199	5.30794877713646	264.729469844079	3.79018551958394e-55	4.64991636376735e-54	48.9036210462824	164.556100227531	104.748329665337	42.8690135206513	38.0213817208838	51.301258178559	50.0953120340871	75.0666173932074	0.667344736897924	-0.522264365358631	1.78638437811169	0.592504788710226	-0.642726885315087	-0.73949505788319	-0.47440285826501	-1.92315930892137	0.709080843430724	1.67239063258148	0.270753618417325	0.0853070465025691	-5.60662627435704e-15	9	0.582757026216141	AT3G07880	protein_coding	Immunoglobulin E-set superfamily protein
1585	Pjv1_00020607-RA	0.56312941302657	3.27015977176962	3.46029229377978	3.47440410894712	3.50723568314779	4.37647295135654	264.666911154359	3.90923800484504e-55	4.7929477695996e-54	6.93987896432185	6.83438563153946	48.3958814108194	56.2284886928407	57.6408874215488	55.356964828306	24.744634923709	38.5660811582294	0.641616523654204	-1.27810340671484	-1.2823666877496	0.397249758701092	0.713787355888129	0.770866344245109	0.678566635630113	1.86720462567767	1.32773613773594	-0.357217190427773	-0.535751964053555	0.0781437018011956	-2.22044604925031e-16	7	0.550111810823632	AT1G10480	protein_coding	zinc finger protein 5
1586	Pjv1_00009913-RA	-0.761126727887111	-1.07148136398269	-1.0541621959889	-1.2660165827177	-1.33126750825179	7.3085963533727	264.645323057252	3.95118322796346e-55	4.84132053398575e-54	526.810717198077	323.133984754464	259.364819527332	260.554252653729	219.930427189896	223.57435271867	116.110031643935	302.228092340361	0.384180142702204	1.93422240678071	0.18005242198377	-0.369160805540685	-0.358916788640883	-0.708790308513918	-0.677406926068993	-1.64078231244997	-0.896474206298306	-0.845120389032725	0.0756693275313222	-0.0144220908992745	1.49880108324396e-15	3	0.11079729389286	AT3G10380	protein_coding	subunit of exocyst complex 8
1587	Pjv1_00009437-RA	-1.27375263871379	-1.40294245633591	-1.70594297824304	-1.92069119530304	-1.86638048988356	5.354241432193	264.462059689379	4.32587964096526e-55	5.29709004807044e-54	169.07209856018	73.0247590141695	66.7805891737182	52.8744888591309	44.6786237668138	51.085824414135	46.6742239538309	76.2527306313579	0.612099049665203	1.98866440758901	-0.0691596205301976	-0.202941595065605	-0.500881210051875	-0.676478454055851	-0.539203527885487	-1.56040418461453	-0.914644902918868	-0.809943607876598	-0.362932189395388	0.0454045991666734	1.4432899320127e-15	3	0.0441704399259393	AT1G05150	protein_coding	Calcium-binding tetratricopeptide family protein
1588	Pjv1_00000048-RA	-1.73540726037839	-2.10705560900555	-1.81137243353901	-1.90224028264283	-2.20599779682713	4.35282519756841	264.35741297707	4.55556549929363e-55	5.57483024860033e-54	94.6577415479651	29.7958833324644	22.8765485664325	27.8651807378902	25.8317459981715	22.9647010485528	28.2144982688005	37.3319668719128	0.755773151883622	2.03178430216649	-0.267099682852831	-0.51234008018725	-0.335529132711564	-0.407599694461275	-0.509215711953568	-1.14028036243017	-1.14754945170383	-1.10613631528933	-0.100342209444607	-0.115702872923247	3.10862446895044e-15	3	0.270846831660525	AT1G53035	protein_coding
1589	Pjv1_00007844-RA	-1.93720716888623	-1.32885693710756	0.014667777044666	0.598111357264943	0.41474522687497	6.85550738710966	264.323887933804	4.63169730685718e-55	5.6644288083169e-54	238.603365923375	60.0336606184403	94.7009409735924	248.502343387349	380.08979972706	311.347987276191	123.605312862366	222.213016317668	0.556246951284186	0.132602306698238	-1.31207431091424	-1.03160675209859	0.212687678716158	1.27726535173442	0.721125725864022	2.0170516441466	-1.08008269549407	-0.851134883682172	0.154112047164466	-0.412842144158126	4.9960036108132e-15	1	1.66184567077253	AT3G10600	protein_coding	cationic amino acid transporter 7
1590	Pjv1_00025789-RA	3.66022928349092	7.35775659498491	7.01552079427597	7.24710383956465	9.68336640012559	3.81194273427869	264.052789034061	5.29596500625122e-55	6.47273509223144e-54	1.07669319377122	1.25814559594297	19.503301028744	14.8515211001859	17.510545246163	98.0275551111659	36.4897085965052	25.3712935459955	1.43822815065985	-0.665793213666581	-0.660820512892831	-0.160812260304362	-0.288294230083743	-0.215423707181519	1.99114392412904	1.32195912765922	-0.464414761583441	0.644801145372857	-0.601200457577958	1.64944116231275	4.44089209850063e-16	4	0.790263308434931	AT5G62680	protein_coding	Major facilitator superfamily protein
1591	Pjv1_00022574-RA	-0.307292078293297	-0.88193911536696	-1.18292408521541	-1.73354354627081	-2.01893701744037	5.88426002817784	263.920706464171	5.65331248168772e-55	6.90514276911612e-54	195.151736523524	164.879250773031	109.87956319488	87.9364549830799	56.2858551443062	53.8048923994272	57.9343819807212	111.322958836375	0.520417195035883	1.4469607652852	0.924430193360452	-0.0249143184434939	-0.403672276353568	-0.949990347879835	-0.992814015968753	-2.27438093720777	-0.283895251690276	-0.209994805612769	0.302027090163663	-0.0811935712206422	-5.55111512312578e-16	6	0.189262081297512	NA	NA	NA
1592	Pjv1_00014305-RA	-0.81042792184061	-1.05569188604964	-1.60053567998657	-1.808152651206	-1.60721945419506	7.15829611860285	263.844595179112	5.87007798752856e-55	7.16540361379664e-54	530.8399166036	315.255359546531	266.238437934556	177.109265119984	146.970000180366	188.435295535796	141.784069541573	270.808045820139	0.523559294969179	1.83399920473588	0.313485949938541	-0.0322293463599801	-0.660855489640754	-0.873427078515771	-0.580973240157916	-1.94563804007011	-0.774666894254175	-0.391061794105837	-0.368768806033459	0.134452352833003	7.21644966006352e-16	3	0.262714996596026	AT3G62360	protein_coding	Carbohydrate-binding-like fold
1593	Pjv1_00004335-RA	-0.506095212333761	-0.626107448251145	-1.01668909584997	-1.34393718942495	-1.74169582457345	6.73753189364683	263.773392500085	6.08038163536424e-55	7.4174548851245e-54	334.895700150061	246.489160049212	224.971767690612	169.986594611058	130.706885550921	110.910465033703	83.1471020044138	202.993428847595	0.409604894485721	1.58637244260738	0.523117825553423	0.26433078619927	-0.396969147941974	-0.869381392184136	-1.10747051423396	-2.24545650192767	-0.034678378197793	-0.455589999565707	-0.211229514301393	-0.217834562927306	-7.7715611723761e-16	6	0.444965548591355	AT5G47890	protein_coding	NADH-ubiquinone oxidoreductase B8 subunit, putative
1594	Pjv1_00003690-RA	2.16241833626136	3.40179218946282	1.83984125625745	-0.193426636292537	-0.447369698367722	3.8729663034307	263.749174962173	6.15361397884831e-55	7.50208158412542e-54	7.93611754406536	33.2467854505724	79.5755011979715	26.47237914096	4.69065680658795	5.49723561650257	28.7175668675621	26.2364459594433	1.09456772125135	-0.637252052020083	0.244113281722611	1.85736679867462	0.00821563966769068	-0.750265133958558	-0.722178534086279	-1.4801157450155	2.55507383594011	0.550086832392519	-1.29195146229085	0.0865172241610057	-6.7168492989822e-15	8	1.1472995080867	AT2G36970	protein_coding	UDP-Glycosyltransferase superfamily protein
1595	Pjv1_00022430-RA	-0.378320353411066	-1.2599922430151	-2.1821231482178	-2.85611236677614	-2.47200235370186	6.10676562766301	263.318980940847	7.61185167904387e-55	9.27405101434856e-54	273.491402632921	227.354022669513	121.908117345796	60.8248885109839	33.2991185179331	58.0528634420857	99.4398616856855	129.155068853205	0.769926124995578	1.45149371019784	0.987521021767908	-0.0728777311689751	-0.687150798320728	-0.963959007085696	-0.715027195390347	-2.25631098959473	-0.632905284346133	0.121496483867018	0.134900263211551	0.0838382622058296	-9.43689570931383e-16	6	0.240587126570059	AT5G65530	protein_coding	Protein kinase superfamily protein
1596	Pjv1_00001577-RA	1.49388142905918	5.0539474173857	7.54099584355788	8.29001469721762	7.31061799090372	5.4201024378476	263.314041267283	7.63046185261507e-55	9.29090007405192e-54	4.32865875670993	1.73702861300872	22.2072457996601	135.503195691437	227.362107202196	108.801848087215	90.278149086284	83.3233473583712	1.08346762280205	-0.875014490230206	-0.9037216599045	-0.676975571356685	0.577989788904452	1.59549970066576	0.282222231921178	2.12547315780484	0.0197506146149227	-0.467189756018652	0.530769225326582	-0.935338740289451	2.58126853225349e-15	1	0.621184398744613	AT3G48950	protein_coding	Pectin lyase-like superfamily protein
1597	Pjv1_00008221-RA	-1.29379335167219	-0.0766515884202103	-1.02942807438245	-1.96101489100977	-2.03336167928735	6.40194856013546	263.227152401005	7.9653548981915e-55	9.69259497411117e-54	278.210791494999	118.204536598112	277.068008786469	141.838881699291	67.4856373418	77.1900162401622	95.0492478598508	159.999645360139	0.594059115855582	1.24368313055103	-0.439720562793441	1.23166007161831	-0.19106688448104	-0.973327092022336	-0.871228662872521	-1.85978757352406	1.13878428306792	-0.731621904166205	-1.50986620108446	0.121365114068367	-2.22044604925031e-15	3	2.77161459227873	AT5G67090	protein_coding	Subtilisin-like serine endopeptidase family protein
1598	Pjv1_00007091-RA	-0.379478028071747	-1.10937868767007	-1.76564958094048	-1.89417067517017	-1.8582572090449	6.19311895936818	263.1475926853	8.28487323618281e-55	1.00750902126871e-53	262.111514104735	213.413932488478	126.764187437785	77.1804792711061	67.9574159990125	80.5840747961155	81.3864101069498	138.001934016205	0.589748329884947	1.52494230824824	0.926592024063647	-0.138078907321909	-0.747317084820105	-0.86064145015301	-0.705496890016861	-2.18902429339304	-0.790117649464149	0.105154971778736	0.0953940659145712	-0.00299328046257907	-5.55111512312578e-16	6	0.365960227209041	AT1G16390	protein_coding	organic cation/carnitine transporter 3
1599	Pjv1_00013109-RA	-2.10793834626379	-3.61119661504616	-5.05053572578602	-5.8677597413956	-4.96101939552148	3.29680566486587	263.106088675868	8.45661136724925e-55	1.0277506485288e-53	74.3704622602636	17.6718918310986	6.1843541984614	1.58062106604087	0.760000296498253	3.75270516050188	28.582820493254	17.3866724688108	1.64395001657319	1.99363774491401	0.0099786990005115	-0.391924872249514	-0.552991311914105	-0.581701591563949	-0.476998668186953	-1.46653147469657	-1.17141999412893	-0.739563073767206	-0.194602135652957	0.00179844483018921	2.16493489801906e-15	3	0.107282364279628	AT4G01870	protein_coding	tolB protein-related
1600	Pjv1_00010905-RA	0.784282818988506	1.11588244611714	1.3446036088939	1.90508777195144	1.76271055751934	6.18378942255853	263.05194715726	8.68600355758375e-55	1.05496941959078e-53	62.2427579063125	97.7275872865299	123.831064063265	145.576703831166	222.958214368937	189.945498369038	59.1632149904185	140.380304304208	0.421449542253521	-1.32071163493313	-0.720933049777397	-0.279721787323817	0.0878315948144381	1.3957644133792	0.837770463840701	2.04937785038438	0.0597024381672071	0.461853009490752	-0.0920357728321295	-0.446718185245125	8.32667268468867e-16	1	0.253258855484697	NA	NA	NA
1601	Pjv1_00024511-RA	-0.902759111347484	-2.23743406166955	-3.06252657944647	-3.22915499416499	-3.13209861016555	4.18543766685287	262.947096662467	9.14808633300379e-55	1.11039826176929e-53	91.5736192964841	53.1607228655353	20.6034730220667	10.6695118843457	8.57529351353868	12.5306875380329	33.1815497139061	32.8522180200006	1.01002464106701	1.76970038418289	0.612042084249717	-0.369143246880977	-0.668525319851419	-0.731639260847651	-0.612434640852565	-1.88789878473483	-1.0916890469687	-0.25797806241873	0.121754946240412	-0.0167243371620394	8.32667268468867e-16	3	0.524741844358251	AT4G31020	protein_coding	alpha/beta-Hydrolases superfamily protein
1602	Pjv1_00009477-RA	-0.471513866752354	-0.936556993639955	-1.32566123997211	-1.5033467172794	-1.50963792926556	6.73856340338687	262.834326051737	9.67254489796637e-55	1.17332437579389e-53	353.954940602085	267.220178609175	192.152085872721	143.548906618037	123.183313961706	135.044720379228	91.160255500717	202.517357673825	0.450135517013509	1.66122376573494	0.709770070081044	-0.113703847627137	-0.646865794000815	-0.870270089485384	-0.740154104702644	-2.12605902319768	-0.729270275657493	-0.165788080422852	0.0027288857026132	0.00331844335442311	-2.22044604925031e-16	6	0.466008685778553	AT5G20960	protein_coding	aldehyde oxidase 1
1603	Pjv1_00019705-RA	0.580386507755168	0.803288103466058	1.16474454238405	1.66203782241124	1.60058213390639	7.32950602920298	262.824581625566	9.71925015939876e-55	1.17825445007858e-53	157.599099073767	217.003139222966	254.689153561009	329.84899123761	486.694284718405	435.063589170538	128.153583616426	313.483042830716	0.408805473046368	-1.21638380572737	-0.7528459281835	-0.45877678649769	0.127705741385109	1.35159109093761	0.948709688085842	2.14199761112843	-0.146603350815443	0.346542976015384	0.0560936158360919	-0.321288910674516	1.88737914186277e-15	1	0.140560971484944	NA	NA	NA
1604	Pjv1_00019252-RA	-1.01364837577003	-1.40811650214588	-1.53134762613524	-1.83418640023133	-1.81991140824789	5.54893731551464	262.636562106271	1.06659125875663e-54	1.29221121766942e-53	184.460782865497	96.1483760571844	72.7213011204583	65.6177643658603	50.8838970826635	55.6312265950384	50.0594684920212	87.577224681117	0.571603732297933	1.93536929381945	0.171219384349507	-0.29676550726915	-0.438667468448188	-0.73299475012009	-0.638160952331534	-1.68553041566944	-0.897903285124153	-0.759843329573864	-0.0600395580179953	0.0206678279146282	1.38777878078145e-15	3	0.0821429298433923	AT5G50900	protein_coding	ARM repeat superfamily protein
1605	Pjv1_00027062-RA	-0.862889594887063	-0.965630693043306	-1.04137663730017	-1.30780980374238	-1.30850773781378	7.72111377463607	262.570222641045	1.10214854535252e-54	1.33445811101779e-53	699.55792669916	401.980644164467	372.610536200977	351.55496703265	283.850575574137	302.633272971882	152.172395063129	402.031320440546	0.378508805971582	1.95519434477708	-0.000333018850478549	-0.193338510755273	-0.331705059823467	-0.776624070465479	-0.653193684882385	-1.6382576549847	-0.710968730873631	-0.938933298988674	-0.177532827970223	0.070490986517845	1.83186799063151e-15	3	0.0535208715623342	AT3G24550	protein_coding	proline extensin-like receptor kinase 1
1606	Pjv1_00003334-RA	0.138364501332619	1.98795435741689	3.01520316224555	2.77085262036977	2.748961724224	5.46052645924722	262.417313570868	1.18868645475913e-54	1.4383402163969e-53	21.8216931409965	18.7150597179798	71.0543623899284	150.649404340297	125.803720241891	113.429493734752	55.4086281380864	83.5789555943074	0.662949515749397	-1.11457844253792	-1.17064612599101	-0.226040485484786	1.21046939799412	0.762061181921942	0.538734474097655	2.08719606056802	1.09866630354037	-0.966305017187133	0.473683915037391	0.0631757393251151	1.27675647831893e-15	7	0.700671581338146	AT5G46230	protein_coding	Protein of unknown function, DUF538
1607	Pjv1_00006772-RA	-0.871089580484177	-1.2923831201285	-1.21990679625533	-1.5669884416793	-1.63427927140258	8.64825799996662	262.3538298445	1.22658093905696e-54	1.48326990595482e-53	1474.81546049081	838.885922011228	624.184949779404	651.590128180233	489.779829831048	513.511014243769	369.047251856317	765.46121742275	0.482124036406275	1.92212308721985	0.198957462002905	-0.382813493211837	-0.308554226239978	-0.747008374144551	-0.682704455626386	-1.64598310738866	-0.85779011125215	-0.880562154831714	0.141989228788263	0.0213068105387465	1.88737914186277e-15	3	0.13582605875877	AT5G60640	protein_coding	PDI-like 1-4
1608	Pjv1_00011323-RA	1.50515751148563	3.68719408252555	4.0192008812433	4.23205217555803	4.90284431836698	5.10650136684029	262.203520188453	1.32118927276506e-54	1.59668352846041e-53	8.06256125450409	12.333479011479	61.1253936186111	78.445889790648	90.3992204174353	137.708393612141	49.2797162048157	64.6791562841365	0.761910312934961	-1.14888232704757	-1.06221547735988	-0.072114105745967	0.279359025715459	0.521919891470186	1.48193299296777	2.00810177827563	0.291334733812889	0.145485935034091	-0.40789212508495	0.79144326304148	8.88178419700125e-16	4	1.11423217274169	AT5G41850	protein_coding	alpha/beta-Hydrolases superfamily protein
1609	Pjv1_00026688-RA	3.23393341099131	4.83430814859858	5.70784625734566	5.56398371665371	5.34118873772593	4.02475082004013	262.1076467912	1.38531090554361e-54	1.6731352907041e-53	2.50336614664149	8.54737814630801	27.8751593602689	52.8121601904092	48.0623972969247	38.8593504851645	20.7153488712025	29.7766352709528	0.695691393023522	-1.31657300554688	-1.02480809068858	-0.0917906776519339	1.11200275036059	0.882715620174368	0.438453403352432	2.0156844740388	1.23917847757802	-0.692254375634026	0.399876285196774	-0.130232990952718	3.88578058618805e-16	7	0.565930388085163	AT5G48800	protein_coding	Phototropic-responsive NPH3 family protein
1610	Pjv1_00010799-RA	-0.0857289944693764	-0.136680538709411	-0.365903364304652	-1.31843043026942	-1.60684571811243	6.57014915092099	262.065900660901	1.4141951220579e-54	1.70695986378579e-53	244.856900345528	237.951374362399	229.569933777122	195.812205712218	93.672045231293	87.6666012162286	72.4359330302165	181.588176774132	0.398902254084064	0.873443896208312	0.778111017977167	0.662402691533982	0.196367028670053	-1.21370883020399	-1.29661580418552	-2.33178699528104	1.20083418020535	-0.487686509131519	0.166154875648316	0.0292977251042792	-2.99760216648792e-15	6	1.04745628038732	AT1G23090	protein_coding	sulfate transporter 91
1611	Pjv1_00011638-RA	0.528606287212398	4.08836946820223	4.85174635576056	4.65006407970489	3.78430912897956	3.67943925252682	262.028230917528	1.44077539042848e-54	1.73796326270619e-53	2.27400193388574	2.05298040511285	26.2765733974041	46.165868282316	40.6703736718873	20.6315591477388	18.6203586506226	23.0118928063908	0.809162410379879	-1.11372134455701	-1.12559123025147	0.175328555817272	1.2434763427691	0.948342682159137	-0.127835005937032	1.68298601026232	1.67248052444948	-1.03316940807072	0.236005229615047	-0.580711324873462	-9.71445146547012e-17	7	0.558787785578358	AT5G02070	protein_coding	Protein kinase family protein
1612	Pjv1_00022169-RA	-1.2694562152269	-1.11838949458938	-1.04065872852885	-1.40718169701038	-1.52118253102888	6.91078182433828	261.751415041495	1.6520483512621e-54	1.99157913213873e-53	433.363055747522	186.423985128006	207.566061639854	218.952944523317	164.71744790074	162.604639907959	102.64297339135	228.938022474566	0.448343932920767	1.99161254315517	-0.414193353347878	-0.208216501613089	-0.0972797028509581	-0.625669468176555	-0.646253517166693	-1.26852278904851	-0.579381576776169	-1.36274217256504	-0.254445623633415	0.00931888304885942	2.27595720048157e-15	3	0.283445924604289	AT3G55430	protein_coding	O-Glycosyl hydrolases family 17 protein
1613	Pjv1_00006707-RA	1.95491447190045	3.50534448067782	3.87824394491191	4.11087511784231	4.06996946212751	4.83904096060064	261.663545268821	1.72538640752657e-54	2.07870018955138e-53	6.84676586633276	18.033682475138	56.1977552373492	73.6005000667577	89.2310725405308	81.2922856444478	34.3274517525768	54.200343638426	0.633343802791683	-1.37946673447844	-1.05357838455263	0.0581870047715737	0.565149914656144	1.02048731011544	0.789220889487904	2.05510154002783	0.85478594416029	-0.0767917979339517	-0.211371647183468	-0.077400254902154	-1.11022302462516e-16	1	0.64981225622323	AT3G22810	protein_coding	Plant protein of unknown function (DUF828) with plant pleckstrin homology-like region
1614	Pjv1_00011765-RA	0.577588965930077	-0.20234399929276	-0.653062958185788	-1.72036337877259	-2.62164003570795	4.86729360178697	261.460222140344	1.90780899721517e-54	2.29705404230994e-53	72.0171431742513	111.257524586215	63.8392928895872	46.0915753928053	19.4348997892795	15.3355069639863	35.9150411991783	54.6626571326875	0.657030650961561	0.483209414833164	1.5757984834171	0.255509542812657	-0.238648807120908	-0.980863620566137	-1.09500501337587	-2.3637418567789	0.52604868546407	0.485161991793023	0.713004724934194	-0.113484197785707	-3.88578058618805e-15	6	1.00174422766745	AT5G59970	protein_coding	Histone superfamily protein
1615	Pjv1_00015548-RA	-0.743081322700663	-1.38252801309017	-2.18512127551532	-2.57802311437422	-2.19652095461513	4.20365462846253	261.384634390567	1.98043978062845e-54	2.38302701281441e-53	76.3537822648397	48.2517087748742	30.5168710924686	16.5304023693932	11.9238334646395	18.1487963717525	24.7063902005584	33.620899056328	0.734852157259854	1.72962876655069	0.592187268143105	-0.125636644554784	-0.691743979925828	-0.878196507687233	-0.626238902525945	-2.04935750116722	-0.834293592809998	-0.1976639860249	-0.115778374220555	0.0900313347736318	5.55111512312578e-17	3	0.539428590025041	AT3G05020	protein_coding	acyl carrier protein 1
1616	Pjv1_00002706-RA	-0.998880455110134	-1.10295141411506	-2.01544219436448	-1.68406221425056	-1.98992420943921	5.83550990545356	260.966920791697	2.4346304842496e-54	2.92773355200635e-53	224.956601906665	118.877975316374	109.969684904063	55.6772543342664	70.3909845149653	63.0577258136927	63.1960263580195	107.155037798338	0.589762531528871	1.86406600062091	0.185501180906901	0.0445383557785686	-0.814573105790517	-0.581746280614163	-0.697786150901704	-1.87895212205579	-0.844846035155899	-0.324304013490741	-0.637244693700654	-0.213804604005908	6.66133814775094e-16	3	0.298775723480139	AT2G35710	protein_coding	Nucleotide-diphospho-sugar transferases superfamily protein
1617	Pjv1_00019390-RA	1.77276786944229	1.92974788289476	2.24343811953669	2.33013675158119	2.56639139812072	5.97964603094024	260.910489842405	2.5034969951931e-54	3.00868627752551e-53	35.0235470763435	102.888273147329	115.205043628921	144.822491372354	155.028800073198	174.794490410994	49.7440777067292	121.293774284856	0.410112373862702	-1.73428136947532	-0.370003867516428	-0.122401116607935	0.472995342806697	0.678171700905368	1.07551930988762	1.8386093727618	0.717196946843418	0.532668180696374	0.331213300812678	0.377950071579308	-6.66133814775094e-16	5	1.19432526469367	AT1G67900	protein_coding	Phototropic-responsive NPH3 family protein
1618	Pjv1_00015256-RA	-0.441318560940175	-0.118644124636737	1.16220360659807	1.93462783594499	1.91235274837436	4.83420656795307	260.848774909691	2.58104377630165e-54	3.09996438225401e-53	27.4608122784643	18.2992102453003	23.3581037181581	57.8800590915305	104.126615853301	93.8191148318186	37.4991908365538	54.1573193364288	0.692412240783306	-0.711922216517298	-0.956236875814783	-0.821330138895904	0.0992752022657731	1.33254332699261	1.0576707019696	2.23104837663482	-0.742580725773306	-0.0285840591067589	0.160840017322113	-0.229291598753209	3.10862446895044e-15	1	0.272686122479357	NA	NA	NA
1619	Pjv1_00022749-RA	0.926259041900573	1.10370678739064	1.21474438837414	1.69941681630095	1.78008417029189	6.50661837598921	260.842874761477	2.58858213058209e-54	3.10709799528115e-53	80.4343996240557	140.651149952269	159.83330155768	172.742376666167	249.053542666713	249.195818152402	65.3390543245591	175.318431436548	0.372687878788186	-1.45217944755022	-0.530575194922103	-0.236996541179621	-0.0394259573697648	1.12849982284562	1.13067731817609	1.94636349856642	0.00834200983862915	0.788295275085321	-0.116949950481388	-0.0384277049212957	-2.22044604925031e-16	1	0.614294009241413	AT3G58590	protein_coding	Pentatricopeptide repeat (PPR) superfamily protein
1620	Pjv1_00025448-RA	0.215464253347778	2.64346539361701	2.71746613731563	2.73887181760109	2.70610109667706	6.12195728537379	260.577581628592	2.95128936658195e-54	3.54027199140661e-53	33.9704646994595	30.9726871371851	176.968384570187	189.980468153285	193.376814608469	186.498027196005	79.8401214981365	135.294474394098	0.590121081113562	-1.26908636652067	-1.30663362353912	0.521967018512882	0.684943769286009	0.727483114059718	0.641326088201177	1.77626301777799	1.43848025844864	-0.337572856265946	-0.680505071039049	0.0815742462083551	-1.02695629777827e-15	7	0.53920613103739	AT1G23200	protein_coding	Plant invertase/pectin methylesterase inhibitor superfamily
1621	Pjv1_00029579-RA	-1.73927135800777	-2.62726164324314	-2.95484317635847	-3.94223645647629	-3.78470721762893	2.8812055088129	260.009616191369	3.90780911762466e-54	4.68479053564466e-53	42.4057750555368	13.5432131062752	6.9993697055952	5.353149462071	2.48884352538017	4.21015068209254	15.1375224996411	12.5000835894918	1.21099370186344	1.97560013316274	0.0689101877013305	-0.363382705725263	-0.472133674951781	-0.661352613305712	-0.54764132688132	-1.55057145585472	-1.04081601909399	-0.788743176779859	-0.107912571939312	0.0267886984793942	1.77635683940025e-15	3	0.0709049091656485	AT1G63220	protein_coding	Calcium-dependent lipid-binding (CaLB domain) family protein
1622	Pjv1_00024448-RA	0.816593181809665	0.506818586900652	0.0661979204376026	-0.703997002067748	-1.08598264935989	5.42311651111944	260.007647979956	3.91161263270678e-54	4.6864592041548e-53	77.4804997157201	137.532131175439	110.136859989916	80.7121443424754	43.8219824716585	39.3554823974348	37.8741064243955	81.5065166821074	0.464675807115062	-0.10629998556993	1.47925904483504	0.755934489569037	-0.0209740219539605	-0.994994674941705	-1.11292485193848	-2.22565603584624	1.41597069948758	0.627076246026092	0.44233923671382	-0.0642156645900226	-5.44009282066327e-15	9	1.76608463973567	AT1G47530	protein_coding	MATE efflux family protein
1623	Pjv1_00024403-RA	-0.147380666471595	1.00804180050714	1.69205090103329	1.94683030008528	2.2123303769359	5.50536538402048	259.931469889044	4.06170404197211e-54	4.86328371211608e-53	36.5606137236103	28.6736819204331	66.3552476945283	108.54081187106	131.071915191849	148.889060570374	50.2161045877928	86.681888495309	0.579314842575337	-0.99811156566459	-1.1551713748218	-0.404783305428315	0.435297073621768	0.883979891728413	1.23878928056452	2.25115152649472	0.0506873864100833	-0.200950278784176	-0.0505563251454868	0.343763550600625	1.22124532708767e-15	1	0.416409827418398	AT3G23640	protein_coding	heteroglycan glucosidase 1
1624	Pjv1_00006888-RA	1.93216664407698	3.93320483645026	3.71903785146802	3.76800013216727	3.70720260839354	4.48636429412217	259.845491014215	4.23803448525865e-54	5.07128843300686e-53	6.16527339353389	15.0015298384844	63.630827730649	55.2688538749072	57.7765658255967	52.8947473891248	24.5940246311382	41.789633008716	0.588519756227788	-1.44849654131347	-1.08921185418004	0.888069157021178	0.548068934155872	0.65003321158912	0.451537092727342	1.40646526060584	1.81824827392789	0.00193802317975085	-0.932482491416494	-0.0263565276498921	-2.63677968348475e-15	7	0.693933688817822	AT1G02860	protein_coding	SPX (SYG1/Pho81/XPR1) domain-containing protein
1625	Pjv1_00007279-RA	-0.631514388505727	-0.844468724870538	-1.09504693324268	-1.63701131471212	-1.42486022525575	5.73139773756611	259.414976336698	5.24297321475312e-54	6.26995067583368e-53	174.744334134226	117.47225021184	100.743150885751	83.805501461882	54.9207444274425	69.2093670006668	42.7431347100478	100.149224686968	0.426794464396984	1.74519510450699	0.40528205622691	0.013895241956677	-0.382370720724048	-1.05814607576953	-0.723855606196991	-2.04972196747576	-0.406912993185043	-0.583423957774606	-0.104743444361935	0.226591031877301	-3.33066907387547e-16	3	0.434721901868037	AT1G05620	protein_coding	uridine-ribohydrolase 2
1626	Pjv1_00012112-RA	-1.04702152729229	-0.992844940298158	-1.23090323454043	-1.39195493426918	-1.40519204416333	6.81668482791229	259.094767306552	6.142027054607e-54	7.34059112867023e-53	393.477472605138	198.306522882675	206.008862198958	172.590021057428	150.984804596038	159.362283162218	90.7650877845357	213.454994417076	0.425218852491159	1.98338901644002	-0.166897558347118	-0.0820374044676075	-0.45022788339781	-0.688262319200681	-0.595963851026805	-1.57211672478192	-0.738447064888276	-0.892939092926975	-0.486491568571497	0.0256670823670065	1.16573417585641e-15	3	0.0668041347472162	AT3G58730	protein_coding	vacuolar ATP synthase subunit D (VATD) / V-ATPase D subunit / vacuolar proton pump D subunit (VATPD)
1627	Pjv1_00021840-RA	-1.46414748828837	-1.90986820462518	-3.03688006315059	-3.90432456661078	-3.82018049525803	3.34121228923962	258.843169804068	6.9553245301523e-54	8.30748749812229e-53	55.5149467854751	21.1950587337059	15.3446487234023	6.48583582348632	2.70849261640804	5.47550083006868	19.7364060567426	17.7874139187577	1.10957141644574	1.91157056448119	0.172657818508148	-0.123769504353144	-0.57262594125694	-0.764015558810325	-0.623817378568926	-1.8000854198292	-0.827589623610653	-0.596742637621262	-0.315364037323762	0.0331224401648822	9.43689570931383e-16	3	0.103060521069149	NA	NA	NA
1628	Pjv1_00018445-RA	-1.5031970301334	-1.23366389182892	-1.29867496061161	-1.66359235872495	-1.51755675377955	6.91983813347266	258.612271392374	7.79613690356766e-54	9.30603983089867e-53	468.684269697658	172.510773882594	208.398284501472	198.138602050778	148.500411731705	176.071731189446	119.413185504772	228.717345508942	0.522099385331066	2.00955131691991	-0.470689826996552	-0.170157599611629	-0.256075100324179	-0.671759432914817	-0.440869357072737	-1.23733741107104	-0.726993756281055	-1.21143263155596	-0.470239869710013	0.173359543142791	2.19269047363468e-15	3	0.270626757128398	AT2G12400	protein_coding
1629	Pjv1_00012249-RA	0.116206968254456	-0.264243708861077	-1.00098083892897	-1.14566520341586	-1.11950180622049	7.67160566445079	258.582479111692	7.9117817010215e-54	9.43828445647335e-53	532.84112820185	599.856840660336	458.965576908449	265.826865502522	232.444518319752	262.727507469271	158.501731147799	392.11040617703	0.404227300910343	0.887881293192891	1.31068874124528	0.421794577556242	-0.796732879571842	-1.00734475706384	-0.816286975358726	-2.51293498990598	0.0114111689602185	0.729587757737777	-0.111114814142806	0.0202977428148721	-3.49720252756924e-15	6	0.349398072197166	AT1G74790	protein_coding	catalytics
1630	Pjv1_00021417-RA	-0.493271240778329	-0.853389657653788	-1.23036950352203	-1.44481917398929	-1.35822613231722	6.77364871397174	258.57046818657	7.95888828296003e-54	9.48865496949461e-53	352.639450980548	261.441300810179	202.120484832807	152.601254258379	127.583254627854	148.256543797699	85.923672639128	207.440381551245	0.414208998250912	1.68986107052392	0.628475455020805	-0.0619142147331209	-0.638230718130322	-0.92939610785474	-0.688795484826544	-2.1175661117649	-0.689634648283542	-0.212800734724264	-0.0953597223791416	0.0940866496430395	-5.55111512312578e-16	6	0.509158481403425	AT1G20200	protein_coding	PAM domain (PCI/PINT associated module) protein
1631	Pjv1_00005961-RA	0.757016863793207	1.09987895578249	1.66249938209086	2.00298974081258	2.25381256864262	6.07976212495713	258.107941658876	1.00030267595142e-53	1.19183825271391e-52	51.5352502034922	76.7572796547526	98.5342951401884	147.084405496816	191.467533188601	212.260986529072	64.5254535849954	129.606625035487	0.497856136345869	-1.20993143781866	-0.819046476149437	-0.481551514463498	0.270866448669076	0.958705514121315	1.28095746564121	2.19162078664833	-0.0935048435899007	0.222089352450645	0.120642152098392	0.274951518969918	1.22124532708767e-15	1	0.371539792930204	AT4G08150	protein_coding	KNOTTED-like from Arabidopsis thaliana
1632	Pjv1_00008632-RA	-0.579864169201426	-0.823299746227592	-1.03164169012509	-1.42754776863221	-1.46011272649999	7.22900055276699	257.987653188062	1.06157434946627e-53	1.26406705472905e-52	483.566927663537	337.345637251767	284.664498621563	243.505047215841	177.757948094259	189.539661490095	113.576040274535	286.063286722844	0.397031165990114	1.7389551569441	0.451524374374773	-0.0123158731181289	-0.37471142156507	-0.953593190665831	-0.849859045969843	-2.06641731009186	-0.403390524215501	-0.588117680161684	-0.0348977274449665	0.0470894044350968	1.66533453693773e-16	3	0.45098439698526	AT1G20510	protein_coding	OPC-8:0 CoA ligase1
1633	Pjv1_00014319-RA	1.64130058524121	2.03958422798892	1.96945580929513	1.63043543335829	1.63186383971959	6.79928652838908	257.823493714278	1.15129268896343e-53	1.37005945037516e-52	78.6566142058883	217.701072796941	288.524930180036	277.217615907271	215.616119237472	216.226505012763	74.6633171350074	215.657142890062	0.346213049725274	-1.83491082289375	0.0273752893028209	0.975951646485425	0.824507608011767	-0.000549448566766994	0.00762572766049996	0.473299611973081	2.49771754985676	0.383857969194205	0.022902952451117	0.187491093418501	-5.21110932183433e-15	7	2.09877277400235	AT5G60210	protein_coding	ROP interactive partner 5
1634	Pjv1_00016060-RA	2.66455030300361	3.56000061623754	4.05389687371923	4.84906183733497	4.43665548852249	4.07774330865774	257.794653206081	1.16782043756402e-53	1.38887726824856e-52	3.62713739942528	12.9681328407388	25.1560029404625	35.4424157158532	65.0612665004664	44.526631739107	22.2321705101842	31.1302645226755	0.714165807810279	-1.23708691018951	-0.816930208124165	-0.268721471863321	0.193959973058066	1.52621184522886	0.602566771890076	2.05047718114036	0.168922099189969	0.237674174120201	-0.0683345175773203	-0.706922130037214	1.0547118733939e-15	1	0.269237295579143	NA	NA	NA
1635	Pjv1_00009698-RA	1.83822265503763	1.60484935380192	1.66063034861817	0.259411407973738	-0.389775059712843	5.02236363860295	257.675604481871	1.23859292827962e-53	1.47214534405246e-52	29.474550125694	103.050856045041	87.0903976596846	91.96394743669	31.7836778132314	25.3651332476845	36.1214610538224	61.4547603880042	0.587773198134106	-0.88535206852952	1.15156182622449	0.709706543527743	0.844627713237451	-0.821425316394641	-0.999118698065526	-1.29425760795332	2.30006393116135	0.120414834931854	1.01670230990976	0.0565992146068538	-5.60662627435704e-15	8	0.854309795786962	AT1G44110	protein_coding	Cyclin A1;1
1636	Pjv1_00013325-RA	-1.14526320790374	-1.38076013961924	-1.46877910051346	-1.43054733778973	-1.55978633424034	5.89252009743958	257.432795698176	1.39651131309595e-53	1.65882667160107e-52	224.679797166077	106.114647586594	89.7406953240438	83.2125832311466	84.7423603788923	81.7965717278089	56.0540860421939	111.714442569094	0.501762214026403	2.01529206117017	-0.0998998534787381	-0.392009731966899	-0.508470681628682	-0.481179590902589	-0.533732203193262	-1.37806680357542	-1.14383938599164	-0.85001122626796	-0.229045648858265	-0.110752455739663	2.60902410786912e-15	3	0.125052950965032	AT5G26740	protein_coding	Protein of unknown function (DUF300)
1637	Pjv1_00009297-RA	0.420342419926122	0.0608586137992062	-0.757996853458742	-1.72352043375901	-2.0420825724336	5.27550399770671	257.384944145057	1.42993115022271e-53	1.6974863801025e-52	94.7597355759903	131.570580251608	101.568185846253	56.3963887608618	25.2842040684192	27.1942477875262	43.2909538995982	72.7955570484431	0.594692253962553	0.507361851588838	1.35767447720089	0.664633744604942	-0.3788128190849	-1.09748916806531	-1.05336808624446	-2.50866355508506	0.804688538185597	0.56078040799333	0.0970596608152298	-0.00414288667601093	-4.88498130835069e-15	6	0.87143537432987	AT5G07440	protein_coding	glutamate dehydrogenase 2
1638	Pjv1_00005100-RA	-0.830558172995454	-0.960713829924992	-1.21468193026522	-1.30308715799171	-1.15627743129719	7.06646995582112	257.286988516507	1.50085891138472e-53	1.7805977548803e-52	445.958858133675	259.781869629139	236.911069008407	195.540783881715	180.628451155945	210.723341117611	97.8184796269082	254.924062154415	0.383716149822125	1.95295200567306	0.0496614493831017	-0.184147138809682	-0.607076275354059	-0.759525309346894	-0.451864731545525	-1.65223139569893	-0.978862567118042	-0.621916767065737	-0.389604276838569	0.155305350370264	1.13797860024079e-15	3	0.0918913035425987	AT5G23670	protein_coding	long chain base2
1639	Pjv1_00018762-RA	-0.433023904261198	-0.727167105838887	-1.45414762170508	-2.21868016541405	-2.33779554025306	4.71581304178224	257.068706950487	1.67182369035751e-53	1.98221780199619e-52	91.0528973074229	70.8475382515154	57.3314222473957	33.7033268885747	17.7153322441942	21.2541725336762	29.3154961134558	48.6507815787965	0.602569890187177	1.44640621344163	0.757168037914617	0.296110993141773	-0.509882371847733	-1.05525928044598	-0.934543592204306	-2.37580573911297	-0.0599039913269523	-0.137603400086624	-0.176056115505761	0.0356946369348199	-1.99840144432528e-15	6	0.144972140473391	AT1G04520	protein_coding	plasmodesmata-located protein 2
1640	Pjv1_00004730-RA	0.175823251368482	1.03853083202018	1.41538330118997	2.56445265873766	2.64151731888413	5.65807285503502	257.023352082863	1.70972044732879e-53	2.02591447883782e-52	34.9239395016201	32.5005807586398	61.7482129589458	79.846353573027	190.087892190645	183.105898852757	71.5962602119835	97.0354796392725	0.737835897530895	-0.867524923141954	-0.901372483556495	-0.4928646632638	-0.24008413310069	1.29968258503812	1.20216361802482	2.07164674354175	-0.67058722726938	0.466116695555118	-0.357884957509667	-0.155259952387159	2.05391259555654e-15	1	0.357908558415611	AT1G03130	protein_coding	photosystem I subunit D-2
1641	Pjv1_00008686-RA	-0.825563505099682	-1.56945678462976	-1.76401946278423	-1.83211290434809	-2.06517958098669	5.73971796465888	256.935643542074	1.78546012799628e-53	2.11437213085629e-52	215.169744416605	128.200172396401	75.6587496502292	64.4810695173645	60.0617657209189	57.2891181568534	62.1812981275239	100.143436643062	0.6209223510988	1.84985375406031	0.451208588405459	-0.393762879356727	-0.573522396598408	-0.644593666088188	-0.689183400422445	-1.78547300894098	-1.062897843006	-0.478159950816356	0.112042883412911	-0.123049662125592	1.33226762955019e-15	3	0.319311600965243	AT1G15125	protein_coding	S-adenosyl-L-methionine-dependent methyltransferases superfamily protein
1642	Pjv1_00004636-RA	2.02156136018072	0.988881194363815	0.00235341080766262	-0.255955579529346	-0.544703823453052	4.64994726750198	256.839828347039	1.87203975771406e-53	2.21555107257352e-52	29.8141605747523	121.024397437745	58.1605808362049	28.1212765034333	22.7603558327406	21.0375847763329	38.7745834781753	46.8197259935348	0.828167671966503	-0.438575063697442	1.91374515953155	0.292481667767067	-0.482234696360469	-0.620493323270289	-0.664923743970421	-1.88115146786948	0.551424610406667	1.46564204447599	0.751441723074721	-0.131175514434844	-4.66293670342566e-15	9	0.340004260402908	AT5G18170	protein_coding	glutamate dehydrogenase 1
1643	Pjv1_00028306-RA	-0.434125511904125	-0.735441629820306	-1.0844009213433	-1.63951168637955	-1.49467869421373	6.71242165764401	256.810278024616	1.89957946162593e-53	2.24677587813614e-52	332.100079998287	257.529699819232	207.943444114289	161.125035810516	103.305532424053	128.716777320765	85.7335701253614	198.453428247857	0.432008511429115	1.55886021724056	0.689068138478223	0.110691947769765	-0.435399953399335	-1.10980909443846	-0.813411255650751	-2.25349796032644	-0.24952539734608	-0.305559443429579	-0.0200687765155021	0.184620501649349	-1.22124532708767e-15	6	0.27082697486374	AT4G17720	protein_coding	RNA-binding (RRM/RBD/RNP motifs) family protein
1644	Pjv1_00013942-RA	-0.249721448126722	-0.612882707667907	-1.21725201828629	-1.35574107539354	-1.29124501406204	8.15661525513513	256.741605284569	1.96515445369261e-53	2.32292253641171e-52	866.083908998962	753.183944534889	585.358252350913	372.824158165874	329.914891701711	377.115699842469	224.553126577601	547.41347593247	0.410207524020293	1.41913157889773	0.916355393213861	0.168979060753939	-0.777496712815803	-0.968584083177286	-0.758385236872439	-2.3568413972155	-0.446176141573916	0.215514287693187	-0.187727966864413	0.0424733640459293	-1.0547118733939e-15	6	0.164488139638402	AT4G11220	protein_coding	VIRB2-interacting protein 2
1645	Pjv1_00008179-RA	-0.940926061637564	-1.1149989243465	-1.1625051767172	-1.37421111205274	-1.31076241765216	6.99661938355013	256.636881787348	2.06953796278679e-53	2.44482256722406e-52	440.77603849588	238.624506291224	211.377117114292	202.545042851408	170.647281536185	189.292388094426	99.8867350797963	242.210395730569	0.412396564476566	1.98790803009712	-0.0358995559969049	-0.308682415053866	-0.397103307536019	-0.71644262010581	-0.529780131404522	-1.51653909656245	-0.93062385153892	-0.904584757803132	-0.166699101716948	0.10231056637767	2.05391259555654e-15	3	0.0505933467446793	AT5G41950	protein_coding	Tetratricopeptide repeat (TPR)-like superfamily protein
1646	Pjv1_00017469-RA	0	0	4.72645230511322	6.83784994890063	8.18278911212179	2.38436337007411	256.630743103486	2.07582593699781e-53	2.45076096194887e-52	0.348090984991012	0.121734233601738	0.121198070434745	2.7642041919004	14.3399620821129	32.4142486119697	13.0047444693856	8.35157302916842	1.55716107899262	-0.615427858887836	-0.63283356431497	-0.632874792588871	-0.42964080151065	0.460477256361455	1.85029976094087	1.70868914211787	-1.11130877635325	0.694415414660918	-0.282543780667743	0.965135434732411	2.33146835171283e-15	4	0.136709151738487	AT2G24130	protein_coding	Leucine-rich receptor-like protein kinase family protein
1647	Pjv1_00020141-RA	-1.37091484273867	-1.41652746732324	-1.39037514443288	-1.49824621542304	-1.53696470505625	6.3783974708078	256.469090604798	2.24846453089085e-53	2.65296971638141e-52	320.643313553262	129.818555369346	125.856964873662	127.079736508912	115.932261086254	119.429721627741	80.5970369192607	156.460092169863	0.515128399846266	2.03708756126943	-0.33055231083998	-0.379705364688009	-0.364533942983326	-0.502845174372951	-0.459450768385165	-1.19644995416175	-1.04492312504447	-1.08765667115596	-0.284578665390681	-0.00364028941917349	2.58126853225349e-15	3	0.208121720403293	AT1G80310	protein_coding	sulfate transmembrane transporters
1648	Pjv1_00015962-RA	-1.88611008809861	-2.15357756761721	-2.25309481846781	-2.92208746492678	-3.68626559306368	5.79936037606316	256.42221382	2.3011612424904e-53	2.71349917629344e-52	316.379106554788	90.0961398519694	74.1682983854394	68.6637862439889	39.2184728296345	31.5885850963015	106.653010828462	103.352398160354	1.03193552086704	1.99738110288382	-0.124293334106668	-0.273635967219463	-0.325247376017887	-0.601332534661118	-0.672871890878682	-1.47432835194045	-0.820451983115579	-1.03375319821933	-0.187402959500528	-0.0821682932397987	1.99840144432528e-15	3	0.0721734912820003	AT4G36360	protein_coding	beta-galactosidase 3
1649	Pjv1_00022642-RA	0.323387778637176	0.0433438530772794	-0.499145439154993	-1.62310570895098	-1.85259736778991	8.40003363092109	255.801532031324	3.12723063907749e-53	3.68535312366239e-52	844.637736773758	1086.35114984569	887.321754799095	597.177619922824	246.156071869684	268.82036617623	345.146676713237	655.07744989788	0.526879190799564	0.549216607504445	1.24953745478514	0.672885820929324	-0.167754273419129	-1.18477564936239	-1.1191099604374	-2.47783004142897	0.994927590044732	0.278849428929639	0.189811273104946	0.0594549216037952	-3.99680288865056e-15	6	0.905859825134316	AT1G60710	protein_coding	NAD(P)-linked oxidoreductase superfamily protein
1650	Pjv1_00010600-RA	0.538337583695988	1.35782510613772	1.87481988578906	2.03612632635858	1.98131829099706	6.46065119608935	255.792027793486	3.14195322553029e-53	3.70045921404425e-52	67.3166177836835	85.7429767167866	154.302539486764	225.75102713936	253.886185243114	233.199411307703	80.0359435875761	170.033126279569	0.47070794579158	-1.28337974029745	-1.05315369300983	-0.196544028691209	0.696160979208354	1.04769251419886	0.78922396859128	2.17718505545217	0.671885636382071	-0.284738181422053	0.106262989304064	-0.0777128066484015	1.11022302462516e-15	1	0.481645465991216	AT4G12980	protein_coding	Auxin-responsive family protein
1651	Pjv1_00018315-RA	-0.0768518513609788	-0.841999873231382	-1.57945895480331	-2.10833253747353	-2.20678435665733	6.32344128996089	255.768751339677	3.17830310736204e-53	3.74100328802946e-52	271.410687904193	269.255019204634	158.000163927571	90.3282981177853	57.7504375280241	67.1688111651958	97.903782485949	152.318902974567	0.642755302027721	1.21641658683328	1.1943983496945	0.0580290240963791	-0.633178854613494	-0.965932705001621	-0.869732401009041	-2.3845585388162	-0.328158399691546	0.28627034045443	0.234318809653519	-0.0244929038913542	-1.88737914186277e-15	6	0.129237269849796	AT1G76690	protein_coding	12-oxophytodienoate reductase 2
1652	Pjv1_00003976-RA	0.798185607996396	2.30959179616066	2.60922958246785	3.40529321422296	3.25215131599708	5.00738537121248	255.526780069236	3.58201103654376e-53	4.21363320055417e-52	13.3273747106407	17.3794976939656	52.6469673443579	65.0529566332341	120.001402762943	99.6806006246695	42.9843093404123	61.3481332949684	0.700662058187478	-1.11716948163641	-1.02289966445186	-0.202426561787978	0.0861901329837698	1.36452743729049	0.891778137601996	2.10782878862505	0.0424111896621976	0.231618818610347	-0.381606912344208	-0.372705034940612	1.4432899320127e-15	1	0.148929508749967	AT1G52230	protein_coding	photosystem I subunit H2
1653	Pjv1_00000234-RA	0.208682271675719	1.18696796361194	2.66540057086607	3.2425687591125	3.50661645527653	3.85905095352408	255.376301031142	3.85853349689998e-53	4.5361694764221e-52	6.20030361553918	5.43564300002172	11.0411405351415	31.927658640144	49.781902914006	54.1562061022106	22.0503901660231	26.4238091345105	0.834489458116183	-0.91714955457492	-0.951827426928204	-0.697614349839113	0.24960327069923	1.05930523694258	1.25768282370043	2.26693555740896	-0.440756064910797	-0.0102984352422716	0.179413602204194	0.172437496403699	2.44249065417534e-15	1	0.287218971141108	AT1G03620	protein_coding	ELMO/CED-12 family protein
1654	Pjv1_00001192-RA	2.43994177638151	1.23108397594781	4.04630055366907	5.77437440980676	5.8168656187901	3.61607650526449	255.347210768974	3.91440279696673e-53	4.5990682922282e-52	1.50530490048264	4.99349035610896	1.99803660801423	15.6004235999793	55.4044596635425	51.8040829957195	25.1171176068386	21.8842996873079	1.14772316070071	-0.811358815363298	-0.67248199397689	-0.791741448623835	-0.250183010076668	1.33455440631883	1.19121086172186	2.05785711157958	-0.989685227705064	0.508488187402347	0.0401119073180668	-0.203293020632687	2.33146835171283e-15	1	0.543083488253451	AT3G60520	protein_coding
1655	Pjv1_00010637-RA	-1.03789168217421	-1.16988156122868	-1.15447388629949	-1.2130622957632	-1.31302496419756	7.86409768401321	255.299180981882	4.00842221015367e-53	4.70668693715506e-52	806.265893731085	408.650443599851	373.332548866595	373.630608550246	356.976402499949	347.314861100583	178.522965492801	444.361793058052	0.401751384303823	2.02721313571069	-0.200037845885103	-0.397871747174851	-0.396202159831687	-0.489491031682567	-0.543610351136486	-1.29909090078228	-1.06142777979045	-1.0096310230491	-0.200304724464882	-0.0876432724851287	2.88657986402541e-15	3	0.142618937381971	AT5G08080	protein_coding	syntaxin of plants 132
1656	Pjv1_00012087-RA	1.02107054942698	0.317927483400427	-0.134462191490509	-0.808527964447309	-1.17035756644529	7.22810439253341	255.186996526943	4.2369166220018e-53	4.97198071952662e-52	283.134534555932	574.881927196831	350.059556972323	251.328691998858	146.691224290452	136.866577982544	161.426921479852	290.493752166157	0.555698428197241	-0.0455885396485319	1.76171466582896	0.368995482662418	-0.242617896743989	-0.890821224597615	-0.951682487501239	-2.18499137459812	0.783718682333818	0.908503003546076	0.767643720923855	-0.080644244423297	-5.05151476204446e-15	9	0.815837468928372	AT3G08943	protein_coding	ARM repeat superfamily protein
1657	Pjv1_00010685-RA	-0.299707068876393	-0.616725603601447	-0.962391476286123	-1.15846447569536	-1.16464404383482	7.91722530852817	254.709947967318	5.36327752890425e-53	6.28995607840653e-52	700.1548831635	590.981427356787	471.824309273286	365.142317160072	310.395760670063	332.633149230392	156.557584678166	461.855307809017	0.338975393442711	1.52212092339284	0.824783544107516	0.0636762599829483	-0.617747079119524	-0.967436662045519	-0.825396986318264	-2.28540911859157	-0.442432184819255	-0.0575298674885412	-0.0322879649418954	0.0221654256167013	-6.10622663543836e-16	6	0.19442127609667	AT1G51710	protein_coding	ubiquitin-specific protease 6
1658	Pjv1_00019133-RA	1.37013107669905	1.21131357324673	1.59934009889323	0.441539649678536	-0.0093153247610923	5.95532624879984	254.551887743653	5.79897715824329e-53	6.79683492859721e-52	65.3326950153409	162.993585337674	145.478952532372	194.604309259656	81.3835977333383	67.3870229368165	55.3352857212186	119.530027135866	0.462940459791919	-0.979435299088792	0.785458277396072	0.46893993693712	1.35671626422997	-0.689368978678656	-0.942310200795718	-0.70050188123263	2.47341470132124	-0.490005278636546	1.39683467390325	0.0974986965581395	-4.55191440096314e-15	8	1.1429387944425	AT3G44050	protein_coding	P-loop containing nucleoside triphosphate hydrolases superfamily protein
1659	Pjv1_00008919-RA	2.54014120331372	2.23470796200668	1.22855539795085	0.0506087106094228	-0.850701082800995	7.99890400054559	254.488212063277	5.98434598971825e-53	7.00987315359824e-52	212.011317403178	1138.93289996914	903.223843264472	440.418452607198	174.062885963539	134.578709580498	423.574821147512	500.538018131338	0.846239058381314	-0.681170566150529	1.50715965625227	0.950684046899231	-0.141933756499664	-0.77076142364492	-0.863977956856393	-1.89633266607978	1.62671005939316	1.14565556749477	0.223146688999168	-0.0766496265886315	-6.16173778666962e-15	9	1.68683308764813	AT1G67980	protein_coding	caffeoyl-CoA 3-O-methyltransferase
1660	Pjv1_00009296-RA	0.177364240072083	-0.221250439966152	-0.814501260687546	-1.99223542344582	-2.20069409049102	5.77503095255969	254.476334313245	6.01957386295483e-53	7.04689029390369e-52	149.853510499066	177.770569697499	133.384185800809	87.0027901853985	33.0319977734371	39.7520744409996	59.7654052222615	103.465854732868	0.577634093649212	0.776162323231759	1.24327300531636	0.500596138463007	-0.275461439376932	-1.17850546980306	-1.06606455783114	-2.50121342619702	0.639671424040262	0.237337931695445	0.22472436274071	0.0715327137872628	-3.5527136788005e-15	6	0.470193960728914	AT5G07440	protein_coding	glutamate dehydrogenase 2
1661	Pjv1_00014613-RA	-1.32769791181636	-0.807587706446669	-0.579287947328995	-0.910483467798454	-1.2070523038472	7.6343460771067	254.434869469549	6.14418663810129e-53	7.18843943035655e-52	616.054266121075	251.203035594633	364.116856475515	431.217281997737	334.830892819688	284.570418197714	131.401788649152	380.33212520106	0.345492215730364	1.79390359403251	-0.982704200101925	-0.123402191798475	0.387248585577035	-0.346275593727741	-0.728770193981406	-0.659336930280983	-0.0571006398110641	-1.95912832471196	-0.2924748014794	-0.169508267650904	2.1094237467878e-15	3	1.65870148395894	AT1G19835	protein_coding	Plant protein of unknown function (DUF869)
1662	Pjv1_00029532-RA	-0.669758698144906	-0.839000610434885	-0.946787816176601	-1.43009293388112	-1.51697154948076	6.40770763018782	254.306725372485	6.54583314128268e-53	7.65374100087523e-52	275.339983304298	179.999383966195	159.492336823845	147.305124244593	100.542159165294	104.619102672594	63.9657819548617	161.216348362803	0.396769822691384	1.78413569652018	0.293641929002703	-0.0269520904188233	-0.21747915358913	-0.948541350441473	-0.884805031073456	-1.95681698381773	-0.301758716508128	-0.839468104609113	-0.0015152306194291	0.0503677239767389	7.21644966006352e-16	3	0.367014934362954	AT1G12840	protein_coding	vacuolar ATP synthase subunit C (VATC) / V-ATPase C subunit / vacuolar proton pump C subunit (DET3)
1663	Pjv1_00007664-RA	-1.11502025004425	-1.57427580638001	-2.0159477325933	-2.00188180543058	-2.1667365426057	4.51632069632292	253.655864736878	9.02903234872528e-53	1.05508830807443e-51	97.5863639604989	47.4929808320875	34.1886654422775	24.2915541096928	23.9015155030991	24.9620667484222	28.6790486892069	42.0705244326797	0.68168983096701	1.9357629372383	0.189073788958995	-0.274829861890378	-0.619928872664379	-0.633528996253572	-0.596548995388961	-1.69292875042895	-1.04707426835406	-0.570047697973524	-0.216405011710463	-0.0626821963483441	1.94289029309402e-15	3	0.118712348437064	AT2G41740	protein_coding	villin 2
1664	Pjv1_00010879-RA	-0.224576523595795	-0.680958073855975	-2.36002888167663	-3.26191600788631	-3.48610210966224	3.86577794820232	253.541321472655	9.55480958058163e-53	1.11585705877069e-51	53.8693924276471	48.5356038178884	34.916356542373	9.9511898586438	4.58980241219738	6.43354134950911	22.1900272365938	26.3826477347098	0.84108416485431	1.23869810522849	0.998329377741632	0.384574057376106	-0.740488405033081	-0.982100882083352	-0.899012253229792	-2.47924763001569	-0.0971085936543363	0.32216781864218	-0.263602247108022	-0.0449852486095446	-2.27595720048157e-15	6	0.104352788050005	AT1G13820	protein_coding	alpha/beta-Hydrolases superfamily protein
1665	Pjv1_00030167-RA	-1.2250319467128	-1.43993109108408	-1.47404831659742	-1.57929803458496	-1.34255629678213	6.0960937914537	253.478238621285	9.85733403747973e-53	1.15049593003209e-51	259.639453462266	115.972880272741	99.7703300905169	95.9906645103447	87.7046628229025	109.361151525897	65.2168657144339	128.073190447445	0.509215593728774	2.0173656242683	-0.185539584617383	-0.433980689609616	-0.491936028903631	-0.618989078704034	-0.286920242433642	-1.26152992574365	-1.22167268535008	-0.87273201495758	-0.255867214196306	0.191663757728977	2.19269047363468e-15	3	0.20611971638686	AT2G26770	protein_coding	plectin-related
1666	Pjv1_00011593-RA	-0.451545371440295	-1.031102132256	-1.30514232634084	-1.74866070937352	-1.57794563719535	6.01475357386297	253.416622386329	1.01620690227753e-52	1.18535106434329e-51	218.046801077182	167.078863738743	110.937024807896	90.1485412454978	62.8313437110759	80.3006283853125	59.3844893043797	121.557200494285	0.488531235195498	1.62482832997574	0.766558132901233	-0.178837535032996	-0.528903415971119	-0.988909014308516	-0.694736497564346	-2.11510000014202	-0.6794972319696	-0.233921677544718	0.191124029002891	0.153457559418431	2.22044604925031e-16	6	0.443142795309675	AT5G05820	protein_coding	Nucleotide-sugar transporter family protein
1667	Pjv1_00010928-RA	1.19979149042538	-0.204091459288199	-1.01731763366576	-1.09534206934008	-1.02050104697545	5.97866435521005	253.361857318278	1.04408182181356e-52	1.21713509557906e-51	126.744659014721	297.285859273563	111.877328216445	60.1711625897735	54.898284628938	67.523945507305	91.7745380430624	119.750206538457	0.766383129482029	0.0762134315836216	1.93447612508605	-0.0857849953798565	-0.649189254657195	-0.706643948227664	-0.569071358404953	-1.99547349019344	-0.159057528927547	1.30985972416039	0.907281813408653	-0.0274764235206942	-3.38618022510673e-15	9	0.287940650301933	AT5G57110	protein_coding	autoinhibited Ca2+ -ATPase, isoform 8
1668	Pjv1_00023890-RA	-1.26319035512963	-1.50587692757997	-2.32857034493745	-2.61990550338185	-2.49540316353274	7.69611372357269	253.337486415818	1.0567309712487e-52	1.23114226404532e-51	974.956193534405	440.088009904914	369.387961148768	198.641435942539	150.00453873405	201.192423423355	308.209722299578	389.045093781338	0.792221074693225	1.90101433329726	0.165610986385309	-0.0637784314067285	-0.617773042388741	-0.775577594580038	-0.609496251307061	-1.83032824979366	-0.803830677746701	-0.541984273908526	-0.408407747490292	0.0456060272650232	9.43689570931383e-16	3	0.12861991986675	AT5G47530	protein_coding	Auxin-responsive family protein
1669	Pjv1_00017184-RA	0.888773955902911	-0.526998431104321	-2.70138405374238	-6.82277977777618	-6.82277977777618	2.38424183116013	253.271772396999	1.09160717508871e-52	1.27101271620724e-51	13.135287028796	25.6484211851254	9.23831592610257	1.76287607139238	0.0751703774456444	0.433648966269333	9.97445556116795	8.38228659252188	1.18994446814387	0.476517280279261	1.73103529177303	0.0858221612529241	-0.66363627373306	-0.832839062155641	-0.796899397416515	-2.29505509564526	-0.0775835488622204	0.98888189778732	0.597417487503086	-0.0943503908181027	-3.21964677141295e-15	9	0.862110674253436	AT1G75160	protein_coding	Protein of unknown function (DUF620)
1670	Pjv1_00022972-RA	5.39434219061069	8.21758287238342	8.11066973025877	7.83103864447976	7.43713011599427	3.54188006898334	252.945154265498	1.28279301133787e-52	1.49272554427119e-51	0.904354029633514	4.7592715018724	35.9129870745057	33.961590365768	27.8499049091044	20.4294985803751	14.8623626628998	20.6362677435432	0.720205942644353	-1.32764313194735	-1.06826865968651	1.02787959609525	0.896581716141821	0.485362746770288	-0.0139122673734934	1.09597859057046	2.33870330312711	-0.446517553564338	-0.731939119090323	-0.178365903657967	-2.94209101525666e-15	7	0.570626543980491	AT2G37650	protein_coding	GRAS family transcription factor
1671	Pjv1_00004468-RA	-0.0314910214782406	0.165689204889016	-1.33510860620366	-2.38596882001619	-2.20111452037416	6.27799165866502	252.86150935097	1.33692205460472e-52	1.55478194417317e-51	220.991111841514	229.532252936379	258.573520248216	87.1617614343973	35.5640047365622	56.6987348278452	98.8743991883386	148.086897670819	0.667678239894833	0.737341665478291	0.823725412585524	1.1174441866083	-0.61618717015281	-1.13803870221168	-0.92428539230762	-2.53556080132693	0.931564818429001	0.492065459274029	-0.868479045442112	0.0998196679103894	-4.6074255521944e-15	6	1.02521434269188	AT5G20270	protein_coding	heptahelical transmembrane protein1
1672	Pjv1_00002357-RA	-1.77082630191672	1.32002639145402	3.0267486858186	2.65483355362173	2.55395704363702	4.73606578333699	252.751502813385	1.41160266067029e-52	1.64065038904341e-51	14.5976106735955	2.79472504271432	30.4058243239532	104.196748443452	79.321108091336	69.5134626924083	40.108039965541	50.1382465445766	0.799948995621177	-0.886122480717481	-1.18039977876101	-0.491981713331705	1.3478220811917	0.727606274747708	0.483075616870784	2.11040007870161	0.883611877770868	-1.27088426780115	0.792831284946581	0.0714712786196455	1.80411241501588e-15	7	1.16582118994927	AT1G02640	protein_coding	beta-xylosidase 2
1673	Pjv1_00020930-RA	-1.07790295895999	-0.898982263788442	-1.09238911779498	-1.5281985998042	-1.5966735994514	6.01958594707052	252.722536235507	1.43195182228089e-52	1.66330662058485e-51	227.934093161225	111.793626536861	127.146191566312	110.289410127682	78.3673285975879	80.5626733707174	54.9688873063521	122.682220560064	0.448059116108351	1.91475355894639	-0.198086491409567	0.0812090479723412	-0.225451360572658	-0.806181353380884	-0.766243401555619	-1.66309418839858	-0.310777574002805	-1.08980150407899	-0.448001543928461	0.0376658402402612	6.10622663543836e-16	3	0.216308404660948	AT3G19340	protein_coding	Protein of unknown function (DUF3754)
1674	Pjv1_00008666-RA	1.14251510400675	-1.38968914121859	-2.93787292126831	-5.09905214803933	-4.7599700801561	2.16064562706601	252.360112924417	1.71277421129382e-52	1.98831190251331e-51	10.5321343865575	24.939750455856	4.0158579201488	1.01016442649069	0.0617736765147374	0.519648340611826	9.68593334260544	6.8465548676966	1.41471638360858	0.380508453702565	1.86798679571467	-0.292248237461684	-0.602563556320735	-0.700477790956676	-0.653205664678144	-2.01923433741998	-0.416231148755111	1.02613579551276	1.06033912282586	-0.0886608354920042	-2.27595720048157e-15	9	0.633475321035988	AT1G18140	protein_coding	laccase 1
1675	Pjv1_00017556-RA	-0.0414729374362356	-1.02059991926566	-1.51035041306574	-1.68382312832443	-1.98095992315567	5.59833567267484	251.46883495329	2.66043147716382e-52	3.08657700869997e-51	156.76633489493	160.902706537085	80.5693148689927	55.4429139978449	47.2809561799167	45.017536943144	54.0563527756972	90.9966272369856	0.594047872070207	1.21668785037812	1.29320747165776	-0.19289707559924	-0.657715724674733	-0.808705523261324	-0.850576998500591	-2.25406718126868	-0.617977062290094	0.328748611720788	0.495096673648867	-0.146943622200256	-9.99200722162641e-16	6	0.365954259513263	AT5G13150	protein_coding	exocyst subunit exo70 family protein C1
1676	Pjv1_00025606-RA	4.48854174625065	4.34893436061532	2.37813993480291	1.55679620211991	1.81667765654862	4.45925278426912	250.947883948036	3.44139810875838e-52	3.99025593362181e-51	5.68948782899571	100.867295628375	89.3499167804047	21.4431624143775	10.3510405232417	17.4631626291608	42.5307763172878	40.8606776340926	1.04087300504781	-0.826958566255952	1.41089872300053	1.14009767384854	-0.456552099469257	-0.717354343199455	-0.550131387924401	-1.78846879956129	1.51924377689994	1.55617777680445	-0.270194851184319	0.0628564232480287	-6.49480469405717e-15	9	1.88569024139427	AT4G39490	protein_coding	cytochrome P450, family 96, subfamily A, polypeptide 10
1677	Pjv1_00001798-RA	-1.87615795535535	-2.38067296387253	-2.12632825083015	-1.84909171433991	-1.60454761223678	6.33626131029358	250.929958370994	3.47201217641377e-52	4.02335197520864e-51	380.626212163569	110.057188760142	77.0638419594283	89.9794942969782	108.965381230793	134.510911103329	114.568348823113	150.20050491904	0.762769398710521	2.01125100965097	-0.35038748983698	-0.638367085769306	-0.525633922812659	-0.359917238153722	-0.136945273078299	-0.89459627154035	-1.52447254830673	-0.906851089329693	-0.227533397970142	0.0917985002012932	3.06699110552699e-15	3	0.613735001361059	AT2G28110	protein_coding	Exostosin family protein
1678	Pjv1_00005419-RA	1.42219574955589	0.392864905141582	-0.359314029853038	-1.99687471282258	-2.96288624188699	5.49267460410549	250.866620154489	3.58238131017549e-52	4.14877330158762e-51	82.6138752196144	223.996690444467	110.11464416966	63.1314430640299	15.492749544207	16.1888556075652	77.4604283047319	85.2563763415906	0.908558768606078	-0.0341142074709488	1.79111214770292	0.320915703309516	-0.28562885284497	-0.900635696499522	-0.891649094196992	-2.17579544278916	0.683412021889016	0.959333931111861	0.788372150860417	-0.0369273551873739	-4.27435864480685e-15	9	0.706259731892957	AT1G17860	protein_coding	Kunitz family trypsin and protease inhibitor protein
1679	Pjv1_00012145-RA	-0.779948260706046	-0.76599157775784	-0.90625319037985	-1.27223396316264	-1.37243170157289	7.82940678255601	250.391170952919	4.53094002124746e-52	5.24417852488992e-51	731.157055962959	439.230353955999	443.66136839422	400.074472189523	299.361115843664	302.172715646891	158.150162875388	435.942846998876	0.362777285977114	1.86667028093226	0.0207872498981449	0.0488050170484218	-0.226799480678467	-0.86362055322592	-0.845842513974437	-1.81579561941077	-0.292655939557412	-0.981736948176591	-0.265515661669005	0.017504786380329	6.10622663543836e-16	3	0.2269370941793	AT5G11710	protein_coding	ENTH/VHS family protein
1680	Pjv1_00015506-RA	-1.03717972222061	-1.67548823074782	-1.62635675779681	-1.84412489885579	-2.09079966396982	5.47864561719073	250.365211607933	4.58942533613036e-52	5.30870848553698e-51	183.885974396982	94.7444749935119	60.1459611719876	61.4431300307778	51.2115511752967	48.1149697506322	52.0192093102805	83.2576769198647	0.624797751207362	1.93444496391509	0.220818390474403	-0.444291946269732	-0.419355603022895	-0.616044076206955	-0.675571728889913	-1.60380861060926	-1.03102679976218	-0.777246069580953	0.118698871685218	-0.101211614032859	2.22044604925031e-15	3	0.15639201420925	AT4G36180	protein_coding	Leucine-rich receptor-like protein kinase family protein
1681	Pjv1_00001768-RA	-0.160582310279397	-1.58315941284161	-2.10816272099727	-2.36363158810796	-2.3338958799196	5.09989929478115	250.145392457803	5.11592032531944e-52	5.91419867233389e-51	129.829811408673	123.768048860583	45.2973250744006	29.9497371249317	23.3078881502433	29.906611199646	49.4622556542027	63.6765703030797	0.776773237295579	1.33744893415455	1.21489563633351	-0.371581218559275	-0.681870099373081	-0.816151257537854	-0.682741995017857	-2.11819569161888	-0.902754102436865	0.253751808594752	0.554696227436456	-0.0190953014956814	-4.44089209850063e-16	6	0.557624097026155	AT4G04900	protein_coding	ROP-interactive CRIB motif-containing protein 10
1682	Pjv1_00004026-RA	-1.07612664142157	-1.32420097134	-1.48208316948281	-1.46347747053706	-1.32503755527667	7.88063379306405	250.135501872769	5.14098021499377e-52	5.93963546480225e-51	864.917638358645	432.015171707878	362.116795437186	319.750116032187	322.379138341871	368.704997170282	209.720475264291	444.980642841341	0.471302468181897	2.0023652673307	-0.0618226289880581	-0.395115676233949	-0.597130664763839	-0.584594824825603	-0.363701472519249	-1.39158121913571	-1.24474264291298	-0.717030043950282	-0.284687348913231	0.0831832783281015	2.55351295663786e-15	3	0.156870375863512	AT5G41790	protein_coding	COP1-interactive protein 1
1683	Pjv1_00008765-RA	-1.4051117318035	-1.47339068707491	-1.59611989124575	-2.24383404291719	-2.32447441724823	4.53667821398405	250.031455092427	5.41215880596194e-52	6.24922650482819e-51	100.831479197576	40.1255889346049	37.8532568877545	34.5867663609893	20.2472151174113	22.0065042205647	29.6900993373952	42.60846845315	0.696812169393997	1.96102445070275	-0.0836265143585417	-0.160161524262949	-0.270181045910389	-0.753155221261733	-0.693900144909141	-1.59712476444187	-0.624731943937261	-1.03942740400616	-0.209242584983488	0.0350947710707817	1.38777878078145e-15	3	0.0750341803376451	AT5G52180	protein_coding
1684	Pjv1_00029329-RA	-2.58282200359529	-1.99267575939953	-2.15046814591205	-2.82732635323647	-2.88029410331639	5.76563002226519	249.910127669459	5.74649162580781e-52	6.63132848956788e-51	310.204471112324	53.3884244237703	80.5647279777819	71.8746332020944	41.3080355715172	48.3477345020054	103.57087974345	100.948004464915	1.02598243811195	2.0204179704348	-0.459198378530262	-0.19680509171713	-0.280709899682586	-0.575837233797078	-0.507867366707739	-1.22858956112189	-0.771650135299034	-1.20150677066585	-0.455136751327089	0.0401256787314531	2.38697950294409e-15	3	0.251155562883378	AT3G05880	protein_coding	Low temperature and salt responsive protein family
1685	Pjv1_00011603-RA	-0.0352649834768479	-0.918813199759173	-1.88397860711711	-2.09008377789417	-2.30388666124541	4.98370814910197	249.808465158828	6.04248480451376e-52	6.96876007157958e-51	106.441951407107	110.483680672813	58.997418959712	28.4822739482217	23.7284707397667	25.4577226899791	40.501301393737	58.9319197362666	0.687255761817862	1.17304950793969	1.27284208562538	0.00161721281024194	-0.751818947545066	-0.869193032941496	-0.826496825888756	-2.3550497527626	-0.486107313990597	0.459400600864022	0.239699361238677	-0.0949344024739035	-1.60982338570648e-15	6	0.246993082140169	AT5G05840	protein_coding	Protein of unknown function (DUF620)
1686	Pjv1_00027682-RA	-0.272620670111576	-0.673020938715958	-1.08935593810788	-1.81485325723995	-1.99580028295829	7.49459470512525	249.641844752859	6.56093210459172e-52	7.56219416302081e-51	574.988513511824	508.951364454417	376.142936487698	280.052729024711	155.83164106518	165.87539572016	174.826770290919	343.640430043998	0.508749131377046	1.32329896092488	0.945569915495977	0.185912640207299	-0.363718330513541	-1.07425646922549	-1.01680671688912	-2.38399890663876	0.024155870134296	-0.149031192841293	0.178459871396364	0.0106606686178539	-1.72084568816899e-15	6	0.101801974128709	AT3G56240	protein_coding	copper chaperone
1687	Pjv1_00005091-RA	-3.396008990661	-1.81638722423491	2.14498807922572	4.59167508275449	3.89082681854838	2.56118450009937	249.560307305442	6.83061907137209e-52	7.86837109744955e-51	1.51144546773667	0.145006954731483	0.154212745484588	5.2110373871383	32.6623428897052	17.9063459240989	13.1466689649328	9.59839856148253	1.36967316794795	-0.615133241379764	-0.719071243975707	-0.718371006464771	-0.333724168916628	1.75435651340602	0.631943147330845	1.8907910395104	-0.965364895101015	0.382215837120132	-0.093899432492706	-0.978383813351775	2.52575738102223e-15	1	0.814557810264347	AT3G02850	protein_coding	STELAR K+ outward rectifier
1688	Pjv1_00003044-RA	-0.586783830508005	-0.858550076023477	-1.12185390653058	-1.37212014219157	-1.51150090116509	6.56933169070971	249.343762552255	7.60188285699749e-52	8.75162260426731e-51	309.409489708324	214.589258093072	176.731709007242	145.362859640235	118.707030282785	117.337359523167	73.261612099733	180.356284375804	0.406204931274141	1.76153925137268	0.467270276153157	-0.0494744145628126	-0.477650214520689	-0.841494642638959	-0.860190255803374	-2.05042033686726	-0.543206437769999	-0.500932591575168	-0.0763686862368002	-0.0715081382063293	-1.11022302462516e-16	3	0.405997542728819	AT2G43040	protein_coding	tetratricopeptide repeat (TPR)-containing protein
1689	Pjv1_00020495-RA	-0.441597031000007	-0.569441623195076	-1.07548092132156	-1.41932342862546	-1.41732948033941	7.09307155088732	249.304885838888	7.74929827271204e-52	8.9160517071411e-51	420.322694582056	321.829513466132	294.291592607289	203.034833785222	153.656300739955	170.210313207147	103.263259420898	260.557541397967	0.396316525197699	1.54716357085816	0.593356944297318	0.326680093176443	-0.557049118295638	-1.03523016082889	-0.874921329207393	-2.31734883560823	-0.127247122023608	-0.209242870322075	-0.362202569275799	0.0600662076836985	-9.99200722162641e-16	6	0.292771698422489	AT5G41000	protein_coding	YELLOW STRIPE like 4
1690	Pjv1_00009358-RA	-0.369289262224394	-1.96397720649387	-4.22913619471553	-3.39422235102854	-3.12476998839782	3.20112092231831	248.924586593338	9.35097224836777e-52	1.07525114616882e-50	40.7746120464966	33.9880951650984	10.8033688706623	1.51973919658267	2.98086570074415	5.45124494650364	17.0573811369997	15.9196543210146	1.07146680405511	1.45713797011713	1.05927402917033	-0.299945543179218	-0.844204336455648	-0.758544850252804	-0.613717269399791	-2.10250499157944	-1.03734715762773	0.290839991667807	0.243507330802207	-0.0395573350140923	-2.77555756156289e-16	6	0.600653435368628	AT3G25900	protein_coding	Homocysteine S-methyltransferase family protein
1691	Pjv1_00028551-RA	-0.069149021160127	-0.928971791273435	-1.44697874996483	-2.16471626909566	-2.19071313322642	5.05104882030352	248.848372919475	9.70975943225249e-52	1.11584716172065e-50	109.887320491966	110.486395519667	60.1768067567159	40.773043391317	22.1729162615946	26.8101297904743	39.8047217608534	61.7177687019558	0.644947518324525	1.21014667755782	1.22519702840062	-0.038713044007643	-0.526186954313477	-0.993471394623647	-0.876972313013679	-2.3415195742419	-0.327919350349934	0.189245648448971	0.425495818097084	0.0106089681135355	-1.66533453693773e-15	6	0.173098913464551	AT1G11330	protein_coding	S-locus lectin protein kinase family protein
1692	Pjv1_00001542-RA	-0.995931550151678	-1.44240415598886	-1.39407430721186	-1.7113593331378	-1.69911066386905	6.61915502327305	248.663591183258	1.06378358098298e-51	1.22177933387957e-50	380.580213909386	199.8048554593	145.546388154182	149.040311816523	115.497316558338	126.706929651625	99.5395529455337	186.196002591559	0.534595542117434	1.95283387925391	0.136718042878769	-0.408376501948122	-0.373275644460317	-0.710257218775193	-0.597642556949048	-1.57600348918497	-0.975362309488079	-0.85331173699309	0.0613709073634529	0.0449296293046673	2.05391259555654e-15	3	0.100928859583139	AT1G19220	protein_coding	auxin response factor 19
1693	Pjv1_00029810-RA	2.40130210518174	2.9720471807985	1.74867358585131	-0.845626130848706	-1.86817072711015	3.54543088950209	248.553964746421	1.12298357239034e-51	1.28901002730428e-50	7.41674410645726	35.4400436500467	53.2987037806127	22.5230271006474	2.48671894117313	2.54735186363691	20.5957050686446	20.6187649070957	0.998881609128626	-0.641008441159779	0.719629587506344	1.58673562107227	0.0924591892923742	-0.880379958126669	-0.877435998584537	-1.73599238223947	2.42735824489099	0.624322512153964	-0.662211402089952	0.074281209025319	-6.66133814775094e-15	8	0.818486289881399	NA	NA	NA
1694	Pjv1_00003091-RA	0.159885687038382	0.946912055999782	1.63553058332909	1.62237303617294	1.69298062594161	7.0560828067477	248.469544549619	1.17080749254615e-51	1.34311109814931e-50	123.819512573949	124.454864199041	220.89947496922	362.847645387367	363.359152953856	363.988984368583	118.760982950518	259.894939075336	0.456957659018103	-1.14579235638428	-1.14044252170535	-0.328352486964204	0.866889981492713	0.871197015282608	0.876500368278511	2.23108682549716	0.62811292532774	-0.567324397810564	0.281391636257875	0.163244339313199	1.94289029309402e-15	1	0.682474295301831	AT1G62870	protein_coding
1695	Pjv1_00008348-RA	-0.821196113267034	-0.872678623424539	-1.31434502671081	-1.90023898446239	-1.89017549143214	6.26719702352102	248.465170704787	1.1733400254941e-51	1.34460747885131e-50	280.708285409472	165.317000636762	159.398920023477	115.338613857826	71.6349849647111	83.6192380537783	76.2373074069318	146.002840491005	0.522163179500805	1.76692290822196	0.25334263240259	0.175715538600653	-0.402220745671171	-0.975478516434744	-0.818281817119291	-2.0531630410381	-0.261167994084264	-0.638708674547922	-0.3556928150975	0.090745857761222	-3.88578058618805e-16	3	0.395428184214237	AT2G26110	protein_coding	Protein of unknown function (DUF761)
1696	Pjv1_00008172-RA	4.20477876557245	7.00119231688485	4.93149764217649	3.90835917653956	3.64832787562893	5.05257840338265	248.464902072922	1.17349574647858e-51	1.34460747885131e-50	3.96446860672863	33.0697404574408	233.172267887752	54.4885144834277	23.8603537342989	25.5898757199675	85.253754523443	62.357536814936	1.36717642931372	-0.684932511589862	-0.343536733616132	2.0036036187221	-0.0923011822235281	-0.451559972881325	-0.431273218411257	-0.947236802332935	2.50611203784139	0.480100382141226	-1.90843218339251	0.063949442079393	-6.21724893790088e-15	8	2.14340921563659	AT4G24140	protein_coding	alpha/beta-Hydrolases superfamily protein
1697	Pjv1_00018551-RA	-0.887311431599479	-1.37666116366077	-1.58791594475274	-2.24296087603247	-2.14043736865024	5.51746540512427	248.324612093998	1.25770887799841e-51	1.44025083241857e-50	184.529707067191	105.708154495275	74.8910885405202	63.5766844076323	37.0458220643158	47.0843749069552	54.0962037072193	85.4726385803149	0.632906677572466	1.83112791098975	0.374065360010829	-0.19560614820708	-0.404759533426568	-0.895198058224121	-0.709629531142806	-1.89951005626599	-0.688169138537744	-0.644862267413905	0.0289850157721173	0.099912740940671	4.9960036108132e-16	3	0.248975083733077	AT2G40116	protein_coding	Phosphoinositide-specific phospholipase C family protein
1698	Pjv1_00021501-RA	-0.494862661000226	-0.759680922403343	-1.00019901051375	-1.34844765712084	-1.32642952195776	7.43575572424248	248.280596290165	1.28535616316409e-51	1.47104395281317e-50	537.621069846189	397.286850869674	329.483432620413	275.554031282677	208.295366918256	230.58599445198	122.713969936022	329.804457664865	0.372080992491372	1.69350410788333	0.54991614434764	-0.00261604318252623	-0.442088430603883	-0.99018140159559	-0.808534376848974	-2.12559859996273	-0.435778189182037	-0.447966862519922	-0.0316464973177202	0.0926261420590034	-6.66133814775094e-16	6	0.49835725680578	AT3G07100	protein_coding	Sec23/Sec24 protein transport family protein
1699	Pjv1_00005232-RA	3.51516357951272	4.90470774751778	5.45456749390152	5.05056533985471	4.56254560359866	5.61097355059081	248.108265445963	1.39957430583742e-51	1.60081974604701e-50	8.57976792551323	42.8762750536767	115.700225781385	173.585341912694	133.256839287379	91.3136815518695	60.4367546048354	94.2186885854195	0.64145187660984	-1.41700065167057	-0.849523007438838	0.355438298042674	1.31321831965021	0.645933934692715	-0.0480668932761928	1.49045732850908	2.04203432723128	-0.775680335808809	0.338995426529519	-0.267892652976166	-1.70696790036118e-15	7	0.374540289991852	AT3G14690	protein_coding	cytochrome P450, family 72, subfamily A, polypeptide 15
1700	Pjv1_00027524-RA	-0.541930758293316	-0.753114404169299	-1.00499659513464	-1.14808347831324	-1.1694057537521	7.68364920150185	248.0070118319	1.47136062488076e-51	1.6819382954887e-50	631.346479399466	447.140413975045	384.845257538625	319.172981262892	283.404091528381	296.419779165453	131.600179346578	393.72150047831	0.334246870406378	1.80565847327117	0.405918242376039	-0.067448562636903	-0.566477337535305	-0.838277041092783	-0.739373774382224	-1.99704628251059	-0.682901047018546	-0.452050864247544	-0.186248412413434	0.0015975572230249	-1.66533453693773e-16	3	0.302541727390175	AT3G52200	protein_coding	Dihydrolipoamide acetyltransferase, long form protein
1701	Pjv1_00015641-RA	-2.00264273073384	-2.66910311631977	-2.86010037107477	-3.08622358013302	-2.95945493291768	3.72820407327681	247.618630324811	1.78255256132478e-51	2.03646936650349e-50	77.7080938596952	20.651980256134	12.6932611317828	10.5088415330736	8.46344887464177	11.3278577566164	26.8567404987768	23.5589139019906	1.13998211507142	2.0162230766675	-0.10823851263667	-0.404578238774087	-0.485914229595784	-0.562073607854102	-0.455418487806861	-1.36479610542174	-1.14861679676245	-0.865890910019419	-0.21175816203476	0.0179485453558146	2.38697950294409e-15	3	0.117150471726875	AT5G50000	protein_coding	Protein kinase superfamily protein
1702	Pjv1_00001288-RA	-0.324049468686467	-0.498125300703388	-0.807353952972607	-1.2771998121119	-1.63793840949619	8.26702202281711	247.547570072218	1.8462368393777e-51	2.1079859282977e-50	910.804682682122	751.412601726517	662.041461201954	532.468532087878	365.880347707757	323.623670685473	227.441865193423	591.038549348617	0.384817310891289	1.40592468788262	0.705121074528268	0.312180485298756	-0.257516430455445	-0.98995935268724	-1.17575046456696	-2.33889665307378	0.229688183196956	-0.411607513422407	0.000939287091951652	-0.149540215737711	-1.4432899320127e-15	6	0.29734379408832	AT3G52300	protein_coding	ATP synthase D chain, mitochondrial
1703	Pjv1_00010862-RA	0.910008678598799	2.59351394156518	2.75876611569093	1.658160883433	1.38457339211851	5.41087416510315	247.523534643743	1.8682883006091e-51	2.13191113010784e-50	25.7860164272604	40.9305757740867	135.505069990434	155.775458314177	68.7255082691772	60.2710418711735	52.529045011921	81.1656117743848	0.647183503747072	-1.05426617473355	-0.76595788084796	1.03446499367573	1.42035413974993	-0.236823332736859	-0.397771745107292	0.441952363492189	2.87126647512444	-1.03409225054919	-0.107127278584374	0.204326886043345	-3.30291349825984e-15	7	1.50403591656797	AT5G15410	protein_coding	Cyclic nucleotide-regulated ion channel family protein
1704	Pjv1_00003597-RA	0.296916546029889	-0.053884173955088	-0.85597908516362	-1.28964787550132	-1.82985310296747	6.36815563170276	247.23758721313	2.15173929267042e-51	2.45391723441692e-50	210.145529503158	265.689145110763	207.984930401806	115.970680621592	81.1983924851333	67.5367870953986	80.8246236780338	158.087577536308	0.511264863043844	0.644085299725281	1.33129685828278	0.617353358356042	-0.521089922824631	-0.951308914934939	-1.12033667860453	-2.53441117228627	0.590569880632404	0.59217102825425	-0.000306598264399882	-0.199780024779297	-4.32986979603811e-15	6	0.651936196356601	AT3G03080	protein_coding	Zinc-binding dehydrogenase family protein
1705	Pjv1_00027181-RA	-0.326871564051878	2.1320598319209	2.8570376414231	2.29638627856664	1.96251450243456	4.15181071826433	247.128209677709	2.27119667017673e-51	2.58863137193809e-50	9.80224932491377	6.26473478031807	38.055065839621	65.0387024337812	43.5882006425795	33.7117366800098	21.9871045673747	32.7434482835372	0.671496305977932	-1.04339336215576	-1.2042837847103	0.241578764489316	1.46882705957404	0.493232400192162	0.0440389226105449	1.59544237277042	1.90638120344795	-1.29287883499994	0.288973571688312	-0.0386806765348954	-5.68989300120393e-16	7	0.396518130462061	AT5G59190	protein_coding	subtilase family protein
1706	Pjv1_00018496-RA	-1.68168750919946	-2.38753417725221	-2.88516673558614	-3.22420088276882	-2.71318129073874	3.77984960577909	247.109207749801	2.29261574585359e-51	2.61151241437121e-50	76.050160153648	25.2968258780265	15.3171391016771	10.0303945037437	7.11357769006593	13.0915614256008	26.0160982248535	24.4832764587937	1.06260688877322	1.98211442965694	0.0312710004475473	-0.352325597708578	-0.555536108071847	-0.667651952210661	-0.4378717721134	-1.51511302437109	-1.12905083293687	-0.711632573050115	-0.218754371659475	0.100064256999911	1.97064586870965e-15	3	0.0960159811847026	AT2G38480	protein_coding	Uncharacterised protein family (UPF0497)
1707	Pjv1_00020107-RA	-0.565560147498908	-2.22830331042192	-2.52801715504246	-3.19881813569342	-3.49459971431501	3.54375510301911	247.042331988228	2.36961753155167e-51	2.69764367256261e-50	53.4080349844409	38.5442770979004	11.7013956216092	9.08788328840307	4.84164058729577	6.28964329472959	20.3134340842061	20.6454791457298	0.983916814951114	1.61285165781911	0.881131072076436	-0.440303864282343	-0.568963170353991	-0.777999352198241	-0.70671634306097	-1.9766791411646	-0.986140669235498	-0.168200125392084	0.462392898375077	-0.0392271401656069	2.77555756156289e-16	6	0.71772511525748	AT3G28150	protein_coding	TRICHOME BIREFRINGENCE-LIKE 22
1708	Pjv1_00023581-RA	-0.520695853336106	-0.561507642118203	-0.97488118879436	-1.2288923243047	-1.34752733524548	6.13435234896377	247.005693883278	2.41289418203947e-51	2.74530284775018e-50	211.294464588256	152.237634107485	147.833972225561	109.552887819105	89.3734418614893	89.0957709944887	47.1178528423041	133.231361932731	0.353654366050045	1.65676273315743	0.403377298162655	0.30991671759116	-0.502537205862796	-0.93081321464344	-0.93670632840501	-2.21149634718397	-0.141293668051155	-0.417160349281444	-0.434263724316674	-0.0558576229145558	-6.10622663543836e-16	6	0.54786423317541	AT4G03110	protein_coding	RNA-binding protein-defense related 1
1709	Pjv1_00016189-RA	-0.0558635030227665	-0.326217226383436	-0.957985443060933	-1.72492079775788	-1.68365144417657	6.05783735350723	246.894475388655	2.54916556440981e-51	2.8986503460021e-50	189.319716252928	191.118030262192	157.789375452836	99.5727238907071	53.5685081023586	65.896363970287	61.3469007254427	126.210786321885	0.48606701941453	1.02872238344177	1.05803623610586	0.514754433517038	-0.434220182538577	-1.1841230340981	-0.983169836427993	-2.52349559470622	0.406432556559915	0.177024162870486	-0.06566401973304	0.112913290209865	-3.10862446895044e-15	6	0.197158137914279	AT2G32800	protein_coding	protein kinase family protein
1710	Pjv1_00026565-RA	-0.49567398507312	-0.699393270287824	-1.10539190330201	-1.28220837128064	-1.50253500895227	7.48459995812789	246.849454231586	2.60649214582812e-51	2.96210303332619e-50	566.005010633663	415.366166674121	359.35367921766	267.136952910516	229.938708128726	216.575083097798	133.981093844905	342.395933443747	0.391304570989938	1.66895993138228	0.544630821680283	0.126568199193408	-0.561713435631078	-0.839351449430624	-0.939094067194274	-2.1911822803533	-0.382050356842815	-0.326316304115835	-0.230753352974956	-0.148533909602581	-1.16573417585641e-15	6	0.453591459506593	AT2G19680	protein_coding	Mitochondrial ATP synthase subunit G protein
1711	Pjv1_00025738-RA	0.854159144239115	-0.0221128936944567	-0.726544016957698	-0.881148996545792	-1.10654530359765	5.15885260930314	246.823516733109	2.6401024243886e-51	2.99854531929536e-50	73.9714026210406	137.136353620284	73.6115662097002	43.6310807108617	38.1460478669047	37.148625985104	38.1594858142008	67.2741795023159	0.567223355178745	0.175506115342687	1.83079443098706	0.1660763129315	-0.619586409171573	-0.763326103953199	-0.789464346136471	-2.20776480493565	0.13913988774622	1.17378175673312	0.65407736167235	-0.137246591394735	-4.10782519111308e-15	9	0.51914839132138	AT1G09810	protein_coding	evolutionarily conserved C-terminal region 11
1712	Pjv1_00007756-RA	0.196943616577073	-1.60589016416486	-2.88983523826477	-2.58899194275653	-2.29457367614607	5.94171521681182	246.813780772648	2.65283002076994e-51	3.01124099261813e-50	220.70575223406	275.94186584763	77.8211963128095	27.8809827618421	33.3690885140247	53.1526046508773	106.33576125825	114.811915053541	0.92617357012695	0.995844069083616	1.51529409191669	-0.347867154972394	-0.817513612194639	-0.765902510837551	-0.579854882995721	-2.12156483293396	-0.890708884314833	0.728487116557735	0.644583069284327	-0.0143563728285061	-9.43689570931383e-16	6	0.907312613139277	AT1G12560	protein_coding	expansin A7
1713	Pjv1_00027597-RA	-0.00879160204884839	-0.467597182950892	-1.31364922620729	-1.25239542969635	-1.19142017652834	5.81082329038384	246.685057747859	2.82698937086252e-51	3.20705688522892e-50	156.924479556651	161.781418590118	116.626847523022	62.3854478346883	64.498804957439	73.9797025195252	45.755153849709	106.032783496907	0.4315189353776	1.11226150013409	1.21841214382815	0.231538157666628	-0.953932660910426	-0.907744265834925	-0.700534874883517	-2.42049554977948	-0.431295584942152	0.707501140268464	-0.162435414283388	-0.00277628132081476	-1.83186799063151e-15	6	0.318215971211838	AT1G65820	protein_coding	microsomal glutathione s-transferase, putative
1714	Pjv1_00015653-RA	-0.78443649089636	0.0429158361457965	1.37843804027588	2.39545120138254	3.27660239212793	2.89123493584669	246.681852919814	2.83146827646484e-51	3.21026388661267e-50	4.12992058148148	1.88895088924899	3.61353643821662	9.74581339199614	21.1271579543883	34.4530209500217	12.8496697699818	12.4930667008922	1.02854407789756	-0.65084521774621	-0.82524422817585	-0.69103178693503	-0.21379952621926	0.671930984068261	1.70898977500809	1.95942558966351	-0.974618163084606	0.399227507744759	-0.17247059502038	0.733502662997198	2.55351295663786e-15	4	0.182439657907406	AT3G48000	protein_coding	aldehyde dehydrogenase 2B4
1715	Pjv1_00029366-RA	-1.23273216310966	-1.63677214981819	-1.92420438964463	-2.03456250474261	-1.7146796879326	7.21965269398986	246.665485800652	2.85445302264023e-51	3.23443647749082e-50	639.978061811111	285.940873657713	217.101735777944	172.412683819271	153.07142335637	210.621334219539	182.249749939265	279.854352106991	0.651230715431536	1.97599014442616	0.0333965975412861	-0.344322098384002	-0.589529852982105	-0.69565488453549	-0.379879906065848	-1.51446144972548	-1.15815930954324	-0.665374575594482	-0.255651444334691	0.160038841414946	2.19269047363468e-15	3	0.122301380267222	AT5G49460	protein_coding	ATP citrate lyase subunit B 2
1716	Pjv1_00012821-RA	1.3531092680841	2.10298099478885	1.91984451809559	0.855595981188317	0.0261538061366896	5.06285767803446	246.441449046815	3.1884873385381e-51	3.61083184439457e-50	27.7368588403403	65.8015713769036	111.376940903799	99.7813171354261	44.9981060469449	29.4546678566214	35.7593873326045	63.1915770266726	0.565888509437116	-0.991480023316998	0.0729876696699254	1.3474885189991	1.02322055376469	-0.508774683707719	-0.943442035409	-0.690955000494585	3.03153583439149	-0.376375091865925	-0.101976465247051	-0.0829457237646658	-5.71764857681956e-15	8	0.484107940808101	AT2G38720	protein_coding	microtubule-associated protein 65-5
1717	Pjv1_00015972-RA	-0.675734548145793	-0.899804869947649	-1.14116991998799	-1.39315116770234	-1.29692532990178	6.81798523095575	246.391641263322	3.26790715298367e-51	3.69861617378752e-50	369.831112860917	240.858175875803	205.441134059134	171.500667926164	139.508282418434	159.995512325698	84.0809223536047	214.522480911025	0.391944573811255	1.84713282873774	0.313218435616375	-0.108007222062802	-0.511671515732564	-0.892166693618281	-0.648505832940464	-1.91306615852194	-0.712640437250831	-0.559657649543588	-0.179214197548987	0.125943796222502	2.77555756156289e-16	3	0.206935260129396	AT2G21410	protein_coding	vacuolar proton ATPase A2
1718	Pjv1_00002625-RA	-0.952026871144549	-1.35922358816417	-2.58379872088147	-3.35436404097035	-3.50385243146712	3.56376920154253	246.334135211258	3.36206541586594e-51	3.80296957081041e-50	54.1580522548339	29.7040187310438	22.2318227417103	8.70884546462962	4.64564929076079	6.74763788640565	18.965202066059	21.032671061564	0.90170202398671	1.74664003462176	0.457224111785154	0.0632290484419541	-0.649812512094964	-0.864057325291051	-0.753223357462852	-2.10132465045245	-0.592238837884847	-0.304185009269978	-0.326064545106128	-0.00357858109319975	1.11022302462516e-16	3	0.453808179480527	AT4G16370	protein_coding	oligopeptide transporter
1719	Pjv1_00020106-RA	-0.380204090178762	-1.70833904357655	-2.68281165312924	-2.82845947819653	-2.64934167634139	4.03704485004693	246.314920839352	3.39412711118788e-51	3.8370024521067e-50	68.1944079585548	56.1748534297636	22.0162757061571	10.1280500837173	8.62719342337193	12.5654449779907	25.9324262962219	29.6177042632592	0.875571788607232	1.48758559089844	1.02409041341317	-0.293124463953825	-0.751555367666518	-0.809431042051989	-0.657565130639275	-2.11527886345856	-0.949279150742754	0.163484102678223	0.289810713952944	-0.0131567338530418	-2.77555756156289e-16	6	0.515255551527911	AT3G28150	protein_coding	TRICHOME BIREFRINGENCE-LIKE 22
1720	Pjv1_00027295-RA	-0.546378830543023	-1.32451859951454	-1.57682771299626	-1.48451461960997	-1.62915647152329	6.53648860800169	246.201943831444	3.58892432436559e-51	4.05485851136026e-50	331.423121983353	238.40461669781	137.570872521862	112.369712682217	119.181012550571	116.672255947306	89.8047315222317	175.936932063853	0.510437066673634	1.73138082241256	0.695594581433527	-0.427216460554682	-0.707838198546364	-0.631992530362747	-0.65992821438229	-1.87876622776159	-1.16505076434531	-0.174978619907282	0.202537482536887	-0.143156094729009	9.43689570931383e-16	3	0.690089877011672	AT1G67890	protein_coding	PAS domain-containing protein tyrosine kinase family protein
1721	Pjv1_00003839-RA	-0.602541383471028	-0.720315693937237	-0.925763487535377	-1.22967053540798	-1.29536694081205	7.78422478444341	246.183599328915	3.62159274138844e-51	4.08939057195826e-50	681.937437951489	465.803807585699	428.219275602952	367.754250967559	288.949666733684	297.70885980906	145.339439637652	421.728883108407	0.344627663551068	1.79035061296378	0.303255087450287	0.0446567876601571	-0.371369480131568	-0.913580076445575	-0.853312931497076	-2.01108619621994	-0.371201086776099	-0.679206886498492	-0.183828899490598	0.0173331574964219	3.33066907387547e-16	3	0.328753891288742	AT2G20360	protein_coding	NAD(P)-binding Rossmann-fold superfamily protein
1722	Pjv1_00013673-RA	-0.497260010697614	-0.852622500447697	-1.03212203774165	-1.54751865593035	-1.7149170219739	7.86270220951628	245.903220792465	4.15955332491553e-51	4.69411148449962e-50	766.083191323989	566.35819888195	440.053798858804	385.802311205127	255.61511788846	258.611642056117	195.937362960139	445.420710035741	0.439892799201942	1.63655607304199	0.617225255148566	-0.0273909533937587	-0.304272742727189	-0.968705454027647	-0.953412178041961	-2.1426207872787	-0.290322610659829	-0.5417609575603	0.161453106905661	-0.00987657448845658	1.11022302462516e-16	6	0.451497884107133	AT5G47030	protein_coding	ATPase, F1 complex, delta/epsilon subunit
1723	Pjv1_00027456-RA	-0.469202596947268	-0.645084406238053	-0.804521841717639	-1.13803872892777	-1.32131214974412	6.69940398324326	245.52002715719	5.02630029465664e-51	5.6689549405724e-50	306.477393519708	228.844475384128	201.829420238707	179.706630599632	138.113456360503	132.939457812993	64.6332875902019	197.985138985945	0.326455247708214	1.67858171197545	0.477452680325375	0.059478349254581	-0.282803321133924	-0.92632890663167	-1.00638051378981	-2.11703824583674	-0.197631082166842	-0.645179448658249	0.0116211846650858	-0.0753493884456118	-9.43689570931383e-16	6	0.586094001044136	AT1G12640	protein_coding	MBOAT (membrane bound O-acyl transferase) family protein
1724	Pjv1_00009573-RA	-1.00669925916029	-1.86519846368192	-2.13526532158241	-2.10495979047291	-1.9877560977702	5.54607910497953	245.290364229929	5.63007782051096e-51	6.34624723236598e-50	203.007743558907	108.032846408998	58.8534928144277	46.984574528048	46.9814356527337	56.7941218456415	61.3306058136358	86.7757024681261	0.706771643089416	1.89517190558941	0.346599282020232	-0.455273664482379	-0.648797242619624	-0.64884842221051	-0.488851858297128	-1.65268601486111	-1.25581720218444	-0.454600627947373	0.015574979318135	0.0193544720606049	1.66533453693773e-15	3	0.281853212845131	AT4G20780	protein_coding	calmodulin like 42
1725	Pjv1_00010231-RA	0.511533163772839	0.54370586230217	-0.0848997219742948	-0.680542958830143	-1.17068657036516	5.49842436909258	245.170973553784	5.97207392425113e-51	6.72784420695491e-50	86.9396630944849	125.141857623618	127.771061845855	81.8623281165183	51.3073394788982	42.2379656716025	35.8148434324665	85.8767026384961	0.417049587747117	0.029679327175982	1.09633747413028	1.16974849509969	-0.112086892953964	-0.965224466910847	-1.21845393654115	-2.30947420571493	1.71406751712823	0.499490438055092	-0.24535396434742	-0.170585833004173	-6.10622663543836e-15	8	2.05158027841831	AT2G26270	protein_coding
1726	Pjv1_00000324-RA	-0.797053190826111	-1.34620711467566	-1.61316383290174	-1.89129859392927	-2.02511582063741	5.20448887547403	244.784210041165	7.2291908280415e-51	8.13933171270744e-50	143.402043956565	86.8018851548306	58.7400506605146	47.916212663633	37.6942523706034	38.175229973255	40.822325353538	68.7882791299003	0.593448853058947	1.82776860897754	0.441268493867637	-0.24614542122145	-0.511290483467237	-0.761691708887476	-0.749909489269016	-1.89997567613168	-0.828210197281554	-0.522800709409063	0.0348214082192102	-0.0606926214225937	1.22124532708767e-15	3	0.287211265256244	AT5G54920	protein_coding
1727	Pjv1_00018480-RA	-0.665930304123918	-0.881722594974064	-0.931808232214246	-1.5916398180385	-2.09602095019396	8.90574465251722	244.75450439445	7.3360413625169e-51	8.25485187016739e-50	1636.88834583079	1077.61192302717	928.326028011876	892.907217565109	530.754084559272	439.252419197453	429.457911377923	917.623336365278	0.468011104729543	1.67482072261223	0.372536126179548	0.024921398262889	-0.0575519000706429	-0.900831586882935	-1.11389476010108	-2.01046315107368	-0.0246504819475669	-0.92320168761597	0.161855892342314	-0.13195499867173	-2.22044604925031e-16	3	0.723388760573974	AT1G15520	protein_coding	pleiotropic drug resistance 12
1728	Pjv1_00004254-RA	-0.521173238594665	-1.28475632706323	-1.71813826006628	-2.32088793919357	-2.23749322474489	5.07983079786115	244.640477528739	7.76106454788009e-51	8.72805366660612e-50	129.565936069099	95.878450898779	55.7459022545111	40.1084482281939	24.1770245300711	31.2022709914301	41.489008624418	62.779672162014	0.660866920702426	1.60973390595258	0.79777222532343	-0.169533332820183	-0.546439278389437	-0.93043070711561	-0.761102812950784	-2.13760973184729	-0.66837786606451	-0.203476506800926	0.196130112945099	0.0521921995142662	-5.55111512312578e-17	6	0.398239424842309	AT1G33990	protein_coding	methyl esterase 14
1729	Pjv1_00027369-RA	-1.39960256279107	-1.37702064887526	-1.38122000328706	-1.59817850407573	-1.56493477244112	7.61518273880537	244.462485593885	8.47425397290762e-51	9.52459094595222e-50	767.392925603753	304.706966122198	312.070666793642	306.7446791432	258.127480042026	283.073136709368	194.724747006592	372.019309069031	0.523426451959941	2.03042305928038	-0.345679447433328	-0.307863500643603	-0.335214865749044	-0.584886260107195	-0.45677898534721	-1.24580377323722	-0.938490807653288	-1.11061805076052	-0.332626380720985	0.0713174611874982	2.41473507855972e-15	3	0.179810365943687	AT4G03080	protein_coding	BRI1 suppressor 1 (BSU1)-like 1
1730	Pjv1_00008240-RA	-0.722067972211791	-1.09702165536579	-1.40131331065098	-1.70951117144544	-1.78488643917856	5.94872132195126	244.436946669709	8.58182546302406e-51	9.63991989728015e-50	225.015483072249	142.302587865815	109.020469323614	86.6967084191925	67.0717001638717	70.4910167276357	59.908465110174	116.766327595396	0.51306285248399	1.80690917849052	0.42625462400775	-0.129294887751462	-0.501926048696199	-0.829509274526298	-0.77243359152431	-1.97354789703033	-0.683700788602378	-0.517231265261506	-0.0649146345348729	-0.0194545636497637	3.33066907387547e-16	3	0.301947502358706	AT2G19160	protein_coding	Core-2/I-branching beta-1,6-N-acetylglucosaminyltransferase family protein
1731	Pjv1_00000058-RA	0.253701487076992	2.30401305904986	2.81601320770657	2.67915116088581	2.31779985792031	4.69165136264032	244.214161719347	9.58004720078691e-51	1.07550004190001e-49	13.0517686455559	12.2308693656096	55.4416713639984	81.1268345394512	74.1486487401998	55.2999057204461	29.6270180972557	48.5499497292102	0.610237873828951	-1.19816921727072	-1.22587701011209	0.232616107775848	1.09956677730111	0.864032246747128	0.227831095558725	1.82852618746429	1.55783294325697	-0.83178121840415	-0.016817596585471	-0.267840487540697	-3.7470027081099e-16	7	0.336051827210933	AT5G53870	protein_coding	early nodulin-like protein 1
1732	Pjv1_00017800-RA	-1.30500455573028	-1.63019166259775	-1.98017933845777	-2.68998380744857	-3.11216482624946	4.52598951816584	244.205087308068	9.62308059680728e-51	1.07970742054132e-49	109.687781626564	46.9550063723309	37.1886654781774	28.4472352707982	15.8062046552865	15.659978704888	35.1920969763668	42.2908120180075	0.832145217769334	1.91511661421645	0.132535277947649	-0.14497989543665	-0.393371749245461	-0.752572584137476	-0.756727663344512	-1.77098027346554	-0.67153888110398	-0.809394327318401	-0.169247731147831	-0.0416617537570905	1.0547118733939e-15	3	0.091288764032219	AT1G10850	protein_coding	Leucine-rich repeat protein kinase family protein
1733	Pjv1_00019467-RA	-1.49389346316027	-2.04559065233802	-2.49388631302049	-3.15135903755864	-2.59726381410987	4.14702500821632	244.006814859018	1.06131335476899e-50	1.19010400595648e-49	90.558092595791	34.3979549320683	23.3670838610273	16.2772993566196	9.45148464081523	17.8852175567145	29.880404691071	31.9895221571727	0.934068491059696	1.96009963868127	0.0806024148533486	-0.288564977124355	-0.525837014692383	-0.75427484163534	-0.47202522008254	-1.60949272011225	-1.01283975353764	-0.70458545458383	-0.212553515331781	0.149203403374732	1.66533453693773e-15	3	0.0773808197405733	AT1G02180	protein_coding	ferredoxin-related
1734	Pjv1_00009704-RA	-0.0138698392736175	-0.853080450025911	-1.40647966512598	-1.90937419143548	-1.89950858781575	6.54190617738904	243.865165032223	1.13822286267789e-50	1.27561043197344e-49	296.149391357604	312.538251899352	172.525046686544	113.861292511024	74.5464116295952	90.2269783662897	104.49807608935	176.641228741735	0.591583725009837	1.14363983614095	1.3004739249115	-0.0393900271586945	-0.600776000670399	-0.977001883028396	-0.826945850194959	-2.34691012477291	-0.378291408577192	0.338887017132087	0.417565670931427	0.0191469260470456	-1.38777878078145e-15	6	0.227555772649935	AT1G77380	protein_coding	amino acid permease 3
1735	Pjv1_00024459-RA	0.294089928206924	0.711323800903859	1.30115295474325	1.38873137197067	0.954421785545319	6.15352327461652	243.854143895447	1.14443547886887e-50	1.28183369803221e-49	79.3331461469729	90.5151176278125	122.062766130449	187.347840721303	202.271886803288	144.866237889832	50.1266615435889	137.732832553276	0.363941266685265	-1.16504240673439	-0.941968075899174	-0.312609416631524	0.989792789708977	1.28751950085265	0.142307608703458	2.02384537180867	0.894818542163099	-0.692787422162977	0.557579253238088	-0.708568550590599	7.11236625150491e-16	1	1.15010727574278	AT1G19330	protein_coding
1736	Pjv1_00021124-RA	-0.910283847570166	1.66200624548906	3.75189306480353	4.4926033326714	4.28815877648085	3.17986053771653	243.470670484863	1.38307156867846e-50	1.54822752270326e-49	2.15508130705252	0.865223790269332	4.61201137475388	21.1442269629254	36.7844308003679	29.0083626365771	15.3477132489291	15.7615561453244	0.973743525539002	-0.886547371428202	-0.970589697204206	-0.726462932277451	0.350714841377209	1.36977244193108	0.863112717601568	2.27708761446728	-0.334748375221373	-0.192687381519814	0.301540135247323	-0.356542282928138	2.72004641033163e-15	1	0.129881826989027	AT3G30530	protein_coding	basic leucine-zipper 42
1737	Pjv1_00011939-RA	-1.12258437424592	-1.12282108506304	-1.35020704488375	-1.57190514033337	-1.70311016700353	5.464225650075	243.449437606092	1.39765172679822e-50	1.56364801421243e-49	164.607096998154	78.9389203889143	78.6530868718264	66.1511365806666	54.9100456926516	53.8857687263751	41.5103672810711	82.8576758764313	0.500983968497704	1.96937359210023	-0.0944042595668385	-0.101290094017603	-0.402466670136715	-0.67326867995514	-0.697943888423931	-1.6233798364754	-0.686833980894232	-0.916275478551451	-0.374123715518164	-0.0564979303170421	1.49880108324396e-15	3	0.0588606199974441	AT5G10020	protein_coding	Leucine-rich receptor-like protein kinase family protein
1738	Pjv1_00022318-RA	-0.53618923543346	-0.960517307185472	-1.07234235807057	-1.24650636713376	-1.09766709282753	7.84077252088991	243.358360813052	1.46195591938245e-50	1.63464841089523e-49	716.676696625753	515.338847128264	381.766770980272	349.02076494013	301.805811049347	352.952769512287	155.232218002523	436.260276706009	0.355824782340044	1.80643183179401	0.50942112043371	-0.351045075738409	-0.561993591848703	-0.866150515574521	-0.536663769066083	-1.85195712934197	-1.00585086920617	-0.412874338052869	0.114852849640905	0.1719686975243	1.16573417585641e-15	3	0.389229919398049	AT3G16170	protein_coding	AMP-dependent synthetase and ligase family protein
1739	Pjv1_00015412-RA	-0.732612690901875	-0.983691178869686	-1.2069670568761	-1.54083295178799	-1.73736548415973	6.9214068591181	243.253592470778	1.53959402810627e-50	1.72046755308735e-49	418.485325176815	265.351624779938	222.955504181666	188.163521065533	143.568896440728	139.374093401975	104.171998115714	229.649827507776	0.453612350796069	1.81272799873994	0.34271971276297	-0.0642622148677018	-0.398248158743773	-0.826334644857531	-0.866602693033907	-1.96757099401337	-0.515201283040805	-0.662687402333791	-0.0861232968346815	-0.0705014706358275	5.55111512312578e-16	3	0.284155535126203	AT1G53840	protein_coding	pectin methylesterase 1
1740	Pjv1_00012544-RA	0.292304178671846	0.498809364405981	1.04976347589695	1.38507415528511	1.37334137775514	6.66583474278136	243.173369835827	1.60181821095115e-50	1.78897317778239e-49	113.552298009853	130.065413081891	151.124839798741	224.413941454117	289.019436494976	272.678823897791	75.4909993094969	196.809125456228	0.383574690119167	-1.10287091451843	-0.884128081292213	-0.605162020311739	0.365670295139624	1.2214742404019	1.00501648058086	2.26562506942893	-0.140080716861313	-0.011360224293573	0.27310656171865	-0.12726851406608	1.77635683940025e-15	1	0.11404700804842	AT5G37020	protein_coding	auxin response factor 8
1741	Pjv1_00011312-RA	-1.0167731842761	-1.28050326329272	-1.57982925213816	-1.99978022328374	-1.77846192255356	5.22816592172045	243.12367525096	1.64161842572377e-50	1.83237052654164e-49	147.184679259697	75.9712520329696	62.9129616376178	50.1260472939642	35.6002647529737	47.9716107685098	40.2663962303355	69.9611359576219	0.575553779668849	1.9178161080106	0.149258851995792	-0.175038617304776	-0.492596569859275	-0.853338625291769	-0.546101147550569	-1.75084335570434	-0.82479878595888	-0.681457762315292	-0.228797120407458	0.179008137755139	7.21644966006352e-16	3	0.0948976675799662	AT4G23790	protein_coding	TRICHOME BIREFRINGENCE-LIKE 24
1742	Pjv1_00028982-RA	-0.733346828064142	-0.959458275755567	-1.13986523279416	-1.07170005035377	-1.19077183191465	7.12773066661938	243.070362866657	1.68541618942552e-50	1.8801775435767e-49	450.03064708614	280.725632943291	238.95345811921	207.891576399426	217.279534088179	208.037148150771	93.7204643609352	267.152999464503	0.350811948766415	1.95130966186148	0.144820382307511	-0.300889902088951	-0.632321056763546	-0.532151283248573	-0.630767802067918	-1.63387761998019	-1.09355008592878	-0.59367660978325	-0.231937223664769	-0.171750640435875	1.27675647831893e-15	3	0.132626187766063	AT1G26355	protein_coding	SPIRAL1-like1
1743	Pjv1_00011348-RA	0.714981159382907	1.90340134347906	2.67089434697372	3.67973100746584	4.09507945014077	6.91219547232267	243.047549381207	1.70451333599207e-50	1.90039057133298e-49	43.3296672292165	50.4009598727301	120.297870567117	206.339626028196	447.011118703994	490.848170423478	197.358853316678	226.371235470789	0.871837152393621	-0.927455572250753	-0.891625952628029	-0.537464436588859	-0.101498408132977	1.11796293667744	1.34008143292318	2.12809498830356	-0.592539701908624	0.387118464385541	-0.207134199298653	0.121060817172691	1.77635683940025e-15	1	0.385321991055956	AT1G29930	protein_coding	chlorophyll A/B binding protein 1
1744	Pjv1_00012951-RA	-0.933954629623222	-1.79152267887176	-2.63713055982711	-2.51230921206323	-2.91625795787074	3.71499991774652	242.931631895091	1.80494238950923e-50	2.01120673482413e-49	60.1735584105109	33.4904534865155	18.1089721196007	9.37395400156186	9.80908409091123	9.50585127178968	20.2810084472802	23.4103122301483	0.866327977512488	1.81269320388714	0.497023670325377	-0.261394305136663	-0.692093702592426	-0.670638650666361	-0.685590215817068	-1.899481620825	-1.01191469287746	-0.308838051135799	-0.0644201344641401	-0.121421697820611	8.32667268468867e-16	3	0.382394340063478	AT2G27660	protein_coding	Cysteine/Histidine-rich C1 domain family protein
1745	Pjv1_00007365-RA	5.41726007042156	5.26457162567826	5.26998316692502	5.77966624817289	6.49815426850809	4.89744262915653	242.859076825524	1.87079190366091e-50	2.08338676583624e-49	3.56696383084478	53.9194448476005	48.3326245311979	48.3685671168633	70.2082973989914	112.018611283883	35.2434711541132	56.0690848348968	0.62857225613531	-1.48969778755532	-0.060993991706899	-0.219514708692252	-0.218494871982405	0.401186719159031	1.58751464077784	1.49515646206653	-0.12193053912828	1.24992948839438	0.003288945533962	0.846601271749673	-3.33066907387547e-16	5	0.95481936834474	AT5G41210	protein_coding	glutathione S-transferase THETA 1
1746	Pjv1_00007166-RA	-0.711504989480351	-1.0342960538297	-1.04478500929341	-1.43039358559156	-1.35800386209626	6.75965239070309	242.71650677929	2.00726527650014e-50	2.2340885520176e-49	361.589502033641	228.689911968993	182.139194607778	179.755608622934	132.485890675729	150.397235278223	83.0383947040047	205.842890531216	0.403406668501926	1.87559757215434	0.275138043301731	-0.285454650320874	-0.314159275372219	-0.883410621279143	-0.667711068483836	-1.77180366253118	-0.734118836994977	-0.803354566659109	0.106794666740038	0.140732672885303	8.88178419700125e-16	3	0.182374147538855	AT1G60780	protein_coding	Clathrin adaptor complexes medium subunit family protein
1747	Pjv1_00026092-RA	-0.987337939656898	-1.22231640627994	-1.37371976122078	-1.69096690716598	-1.75679520028907	5.77355110374007	242.436220991173	2.3052685563472e-50	2.56429787381197e-49	206.794255422439	108.567682636967	91.9880047969661	81.7562675856406	63.1021328304964	66.1573467779804	53.52757301952	103.060948341748	0.519377842730726	1.93794153609136	0.102876592092278	-0.206864292927015	-0.398013202435658	-0.746509009416138	-0.689431623404823	-1.70495558485794	-0.763745999166408	-0.827656897048433	-0.146451398120053	0.00340696289615061	1.55431223447522e-15	3	0.0619068830985757	AT5G06660	protein_coding	Protein of unknown function DUF106, transmembrane
1748	Pjv1_00015792-RA	0	8.16843760964675	7.93452867472471	6.27926592930799	6.0963965989741	3.02974264545725	242.367316461878	2.38506543894508e-50	2.65154328804461e-49	0.597214925229678	0.208857753728472	34.7397266212989	30.5924557727513	9.09846807112938	8.20689767662584	15.0519736774148	13.9072701367939	1.08230972213536	-0.884273085830313	-0.910074165464403	1.38403487349726	1.10850483754122	-0.319479834918929	-0.378712624824835	0.17372038387764	2.90155707159604	-0.856170246776714	-0.771028914943367	0.233567223822753	-3.71924713249427e-15	7	1.99530705847324	AT3G22060	protein_coding	Receptor-like protein kinase-related family protein
1749	Pjv1_00018461-RA	-0.690727466101284	-0.935950965714292	-1.0990769673161	-1.39531799174242	-1.30193425055598	5.99863131563698	242.276377078717	2.49462384607413e-50	2.77175672960312e-49	208.462078220641	134.128054620419	113.145710947955	99.620247253996	78.4694193759794	90.8473926021455	47.0286744844543	120.778817170189	0.389378498534111	1.86446379813312	0.283853151222503	-0.162307492309984	-0.449907851925264	-0.899651080070216	-0.636450525050156	-1.85988448727988	-0.725128412033253	-0.645524308427626	-0.104504362804215	0.152903644102264	7.7715611723761e-16	3	0.175051158103513	AT4G32140	protein_coding	EamA-like transporter family
1750	Pjv1_00014817-RA	0.197592472341793	2.45349738387282	2.66952203142663	2.43756483681339	2.48675656520094	4.70849487085934	242.220923366647	2.56388648440474e-50	2.84708606008213e-49	13.9396727536234	12.7673018779232	63.8979626892864	75.7411625953897	64.3176537440976	63.8169617931153	28.0471331423297	49.0801192422393	0.571456092107286	-1.25290689462948	-1.29470691995652	0.528319360551098	0.950579983267975	0.543283137871276	0.525431332895649	1.69832644108049	1.70908305676465	-0.613080346342992	-0.45632341161813	0.192602478531607	-5.82867087928207e-16	7	0.293795963227155	AT2G27920	protein_coding	serine carboxypeptidase-like 51
1751	Pjv1_00011898-RA	-1.32551813251951	3.36970180692187	2.5333294494401	0.492798164192038	1.05748046647466	3.9252977196353	242.210838591375	2.57668763884297e-50	2.85966709798032e-49	8.80515162712333	2.36483259651046	80.4725526175191	46.8081826141776	9.63538413022532	17.1686105463874	30.2854504267859	27.5424523553239	1.09959164260592	-0.618689848232482	-0.831343744405567	1.74770721637943	0.63613814512774	-0.591276272029973	-0.342535496839147	-0.39800455486531	2.8051933225199	-0.480562699438577	-1.43745309949276	0.391650487959112	-4.63518112781003e-15	8	2.36819321843552	AT4G33330	protein_coding	plant glycogenin-like starch initiation protein 3
1752	Pjv1_00007673-RA	2.28876849449332	7.34118139140302	8.01645088840182	8.28257345206303	8.27691032407577	3.56180564477584	241.797763440078	3.15978194825839e-50	3.50479695208364e-49	0.89070340277112	0.311496421275038	19.3563452048332	31.7862409344824	38.3927255163675	35.1694249792421	17.0570844296688	20.9844894098286	0.81284248077438	-1.17803169058053	-1.21198866510828	-0.0954526672895748	0.633270684048763	1.02058685224419	0.831615486685435	2.16497187178186	0.670161525585259	-0.337002821771305	-0.149090904678125	-0.030679959180212	1.27675647831893e-15	1	0.506351770257395	AT2G15490	protein_coding	UDP-glycosyltransferase 73B4
1753	Pjv1_00024915-RA	-0.28278638937271	-0.98479860720913	0.48745411842443	2.05315636761038	1.85111943864149	3.51489142152176	241.716531293655	3.28911731672835e-50	3.64617323536692e-49	11.0311919893655	8.23352964928066	5.17571369152102	14.3003810198627	47.0865464440902	36.6351578363886	17.2077498195083	20.4104201050848	0.843086508308637	-0.545058372773766	-0.707639905480218	-0.885339836606193	-0.355074844143489	1.55023908522675	0.942873873776914	1.96409863291193	-1.22799765229495	0.39404169855836	0.010503053011851	-0.585526245574243	3.10862446895044e-15	1	0.815507465363152	AT2G28550	protein_coding	related to AP2.7
1754	Pjv1_00001568-RA	-0.927897766938211	-1.00970662660074	-1.28173262237669	-1.59732837095663	-1.46552321307888	6.2083159310051	241.592642145896	3.49663522618616e-50	3.87400868588801e-49	261.838386573351	142.918185800682	134.833723503707	110.137871383509	85.5590104679013	102.110947912053	63.5134925935729	139.566354273534	0.45507739257195	1.92513475966821	0.0527735350439113	-0.0745137856000342	-0.463342223649069	-0.850328671912738	-0.589723613550279	-1.7530892045399	-0.695990524895526	-0.750912077472773	-0.353246299245714	0.152903759907918	1.4432899320127e-15	3	0.0805778463280124	AT3G08640	protein_coding	Protein of unknown function (DUF3411)
1755	Pjv1_00010982-RA	-1.2144450843043	-1.22328398645222	-1.54713877906575	-2.17709868083195	-2.369821645718	7.21703518955685	241.525278856122	3.6149135189207e-50	4.00277005203338e-49	627.173252646401	283.39188297999	283.331047682639	221.602516315415	132.462379083363	138.370795737618	182.088787783685	281.055312407571	0.647875274884076	1.90081961910805	0.0128320398024437	0.0124979429143736	-0.326504431249133	-0.816046584376911	-0.783598586198825	-1.78880356316939	-0.444607316210362	-0.904053543783989	-0.327474575759223	0.00694904385414208	3.88578058618805e-16	3	0.138999080280947	AT5G19760	protein_coding	Mitochondrial substrate carrier family protein
1756	Pjv1_00001786-RA	-1.34196912713366	-0.90926008715749	0.513063111919543	0.604829071177913	0.760470890799723	5.64845208443353	241.511112882952	3.64029114665906e-50	4.02857504857776e-49	88.0611068402446	33.571402023771	45.7315364184404	126.861042723183	137.340764283203	144.386680983389	47.9374750509138	95.9920888787052	0.499389851922977	-0.16544430072792	-1.30212713098965	-1.04846057091834	0.643942005950299	0.862554303508516	1.00953569317709	2.20707923975839	-0.659119413694377	-1.0482606619203	0.524633578446003	0.221472685941473	4.82947015711943e-15	1	1.47308952071744	AT1G61660	protein_coding	basic helix-loop-helix (bHLH) DNA-binding superfamily protein
1757	Pjv1_00022382-RA	-0.756668450986192	-1.23235952916022	-1.79595223177505	-1.84687664576827	-1.5850628010729	6.13593954738001	241.500509276389	3.65940348127567e-50	4.04742105017815e-49	265.530644158118	164.796099375721	118.093648429217	77.0042772412725	72.4976127694268	95.3802850750729	73.4917519541836	132.217094508138	0.555841528870234	1.81399335442555	0.44330151345274	-0.192177294776234	-0.751279100017731	-0.812601144356193	-0.501237328728126	-1.90209559248138	-1.02390401177506	-0.242168714057804	-0.221982234813906	0.123237917620788	1.27675647831893e-15	3	0.375197554959227	AT5G65760	protein_coding	Serine carboxypeptidase S28 family protein
1758	Pjv1_00018925-RA	-0.220373913731041	-1.04379107599571	-1.56738123949236	-1.48691691852455	-1.32085155343061	6.54484227169647	241.44453730793	3.76196456354328e-50	4.15722967986642e-49	301.494528933263	273.18619436019	152.391873321141	101.914536821736	106.105397076579	128.905065134205	87.558621297774	177.332932607852	0.493752739607583	1.41803964572667	1.09473242419333	-0.284849840221793	-0.861347456918372	-0.813483977654685	-0.553090795125147	-2.11632320924043	-1.03012963989592	0.355452384222204	0.238721556873037	0.0466030570161604	-5.55111512312578e-17	6	0.598298487513076	AT4G23980	protein_coding	auxin response factor 9
1759	Pjv1_00011584-RA	-1.0356226423099	-0.968340057612594	-1.09590759903148	-1.41744751811942	-1.3945107678611	7.24072871773775	241.443999671364	3.76296351921218e-50	4.15722967986642e-49	522.163448477442	265.77349165392	278.274151241521	252.566286317811	195.990874764158	213.208569718952	118.942099826852	287.996137028968	0.412998941770141	1.96875044067121	-0.186835825224185	-0.0817371292553176	-0.297874770688702	-0.773529830049614	-0.628772885453392	-1.56499834562395	-0.589850828147686	-1.0439977409302	-0.373497406877484	0.0990932810594817	1.60982338570648e-15	3	0.0950811878840031	AT2G39970	protein_coding	Mitochondrial substrate carrier family protein
1760	Pjv1_00017757-RA	0.171160441009138	2.46549824339905	3.49423327625656	3.89946792931637	4.11231483550255	3.52151416397118	241.363788992458	3.91500993445573e-50	4.32274932137944e-49	2.80178568668885	2.29470122033992	12.8922167227453	27.344822565951	37.4327255174148	39.2496175257041	16.6582927564946	20.335978206474	0.819153747479499	-1.05258040401223	-1.08302076628472	-0.446850202030852	0.420742056940045	1.02632049759572	1.13538881779204	2.26913031927058	0.0280744016112479	-0.143551206779389	0.0344724433808035	0.145930998992234	1.72084568816899e-15	1	0.233738731287964	AT5G39785	protein_coding	Protein of unknown function (DUF1666)
1761	Pjv1_00021446-RA	-4.49442312826924	-4.49442312826924	1.55754959414065	3.24409220379965	2.89466384451431	2.55616837704906	241.082912482079	4.4975102542242e-50	4.96309578480062e-49	3.12466807332938	0.144410218292258	0.14377418159416	7.67335328546792	27.5466191037971	19.1974526749268	11.3018022732541	9.63837958956793	1.17258323022332	-0.576342724704479	-0.840040299921305	-0.840096577378892	-0.17386840227689	1.58454723248957	0.845800771791995	2.05889100446848	-1.00672000506763	0.172357460416453	0.0396068845650379	-0.647964048065757	3.38618022510673e-15	1	0.560392751518795	AT3G45010	protein_coding	serine carboxypeptidase-like 48
1762	Pjv1_00012630-RA	0.673753236739338	0.970357422128863	1.16253480368009	1.83430432894479	2.0129107424056	5.82998809517601	241.012191238508	4.6573570837935e-50	5.13657322414069e-49	49.4112552182611	71.2755482242225	88.5248897186697	100.935610865083	168.711153223409	177.041077976722	52.254427599498	109.316589204395	0.478010043853411	-1.14641642322207	-0.727996511065742	-0.397893545884417	-0.160387908246689	1.13664174975261	1.29605263866632	2.03993829605497	-0.409679438239083	0.649207782860482	-0.244813783186589	0.0594726260378492	1.66533453693773e-15	1	0.445798699192654	AT1G53800	protein_coding
1763	Pjv1_00006038-RA	-0.732540005645668	0.868692684757802	1.9689713935891	1.73997148150318	1.59975343013754	6.52282636783751	240.835705931518	5.08147244791132e-50	5.6011488417618e-49	83.3725236291413	43.7089509414686	140.220577923563	310.244985990121	264.309468391784	230.376371323692	105.918920492028	178.705479699962	0.592701022206263	-0.900055963825612	-1.27452704513406	-0.363343032553804	1.24188866048781	0.808202994273016	0.487834386752644	2.12239284167946	0.915383897585185	-1.18722823696492	0.534754119700558	-0.00594601739295164	2.05391259555654e-15	7	0.995199365847118	AT3G43190	protein_coding	sucrose synthase 4
1764	Pjv1_00020024-RA	-1.09909527825727	-0.862342053436728	-0.959378283015894	-1.06193735304682	-1.08775223249595	8.0945721150494	240.692783837136	5.45307165668977e-50	6.00734362270138e-49	879.285625398014	422.633102104797	500.839551319324	465.453507908595	426.048978475929	435.918754745958	177.644642940699	521.696586658769	0.340513331855269	2.0129458047244	-0.557649715263532	-0.117408749254589	-0.316604417781118	-0.538421010617075	-0.482861911808091	-1.18601515410607	-0.733656658431364	-1.19295062934469	-0.619302111192514	0.0256166873582195	1.0547118733939e-15	3	0.350283948495561	AT2G01600	protein_coding	ENTH/ANTH/VHS superfamily protein
1765	Pjv1_00011705-RA	3.15027466374241	3.04400043338343	1.42959090178959	0.103388737637917	0.493844109478728	4.70406571185859	240.671196203612	5.51151448356516e-50	6.06828673989358e-49	14.3640671544912	113.604618942852	103.639397822632	32.2893442017837	10.3235263486333	19.9527087640873	46.8566412800113	49.0289438724132	0.955693465515903	-0.739807117432248	1.37815415929068	1.16547948078206	-0.357251378104443	-0.826039094276512	-0.620536050259532	-1.87273465353962	1.62462413917324	1.38857209479406	-0.235488779700964	0.117026139837918	-6.55031584528842e-15	8	1.93659570128313	AT1G01120	protein_coding	3-ketoacyl-CoA synthase 1
1766	Pjv1_00016460-RA	-0.168498704089803	-0.540837221562814	-0.925237024108067	-1.24267366150768	-1.44814206476853	6.65670008569003	240.568807814688	5.79734842653973e-50	6.3793811989211e-49	290.904533420002	268.73400212442	206.017040053441	155.232893104672	120.073750714984	115.986076594248	75.0545565881426	192.824716001961	0.389237220955529	1.30678031923162	1.01138810983864	0.175769795348628	-0.500859969149802	-0.969307775491817	-1.02377047977727	-2.40341874513074	-0.101314488770208	0.0184482711905194	0.122357423503137	-0.107028936422843	-2.1094237467878e-15	6	0.0735741338543258	AT4G27585	protein_coding	SPFH/Band 7/PHB domain-containing membrane-associated protein family
1767	Pjv1_00009680-RA	0.628420332453789	0.785770236003294	-0.238551895432277	-0.574335843702123	-0.546987700383965	7.4787739457357	240.501050855252	5.99460611598442e-50	6.59270971431382e-49	319.868779476762	500.131482495511	552.245237204999	265.224062548157	200.724510444789	227.903068837625	147.334118996728	344.349523501307	0.427862125373809	-0.166158010047143	1.05733797476784	1.41104935584072	-0.537047776115644	-0.974825207050028	-0.790356337395744	-2.24648508363753	1.56573893713813	1.09133924775638	-0.839089679837189	0.0842796523381223	-6.0507154842071e-15	8	2.43145367023499	AT1G44170	protein_coding	aldehyde dehydrogenase 3H1
1768	Pjv1_00018396-RA	-0.814757211034643	-1.19682924008234	-1.51540911722442	-1.48137243286598	-1.45922515633994	5.62246150453255	240.452655977582	6.13959116768856e-50	6.74834135529931e-49	176.431972184478	104.805045401054	79.7710855587466	62.348968025212	63.5854915972129	68.1152821932193	44.0403514747857	92.5096408266536	0.476062290170484	1.90557814702891	0.279184978381465	-0.289247357056183	-0.684841782398342	-0.656764722824718	-0.553909263131128	-1.73570579365482	-1.10904617867161	-0.446991505117728	-0.197227693477882	-0.0265494848484248	1.27675647831893e-15	3	0.192744470889159	AT3G17430	protein_coding	Nucleotide-sugar transporter family protein
1769	Pjv1_00027035-RA	3.30955142092455	3.21415170556445	3.61438562649294	3.80266360921074	3.59016025660457	5.34882911060862	240.423346860646	6.22909700713675e-50	6.84285144938884e-49	11.5860082358212	78.1681239598158	73.0328857060891	97.8452414447053	113.757207708352	93.5314434805452	35.634688148739	77.9868184225548	0.456932195331525	-1.86337564986052	0.00508789459596983	-0.139019954258838	0.557277867544725	1.00380811911393	0.436221722864734	1.58095061946797	0.951839280135901	0.593951646715788	0.72318532454169	-0.361193750394156	-9.43689570931383e-16	5	1.15792972939324	AT3G53190	protein_coding	Pectin lyase-like superfamily protein
1770	Pjv1_00007329-RA	-1.6247998592086	-1.70389225361993	-1.91502139330917	-2.2071249423914	-2.02322684627785	5.46917203897021	240.419238512207	6.2417471425551e-50	6.8528741367951e-49	202.526878725563	69.5097241914554	65.6829265585403	55.6001292990545	43.5262648839342	55.4453578340256	59.7181692910071	82.0485469154289	0.72783945037517	2.01744851257986	-0.209966629467016	-0.274047589723301	-0.442887280879141	-0.645068033545625	-0.445478978964772	-1.38740397203533	-0.980021922572144	-0.936517757419597	-0.358147896933743	0.104733581977343	2.22044604925031e-15	3	0.0957869620461354	AT4G35300	protein_coding	tonoplast monosaccharide transporter2
1771	Pjv1_00016579-RA	-0.20157339510045	1.03537185478786	1.4904350490866	1.3968562139098	0.985170934492504	6.85334243278078	240.279737515424	6.68687889883693e-50	7.33744311920373e-49	124.353985712063	99.0563439059721	240.039675747335	336.738410647499	315.017325480704	231.728469839908	96.7986711128346	224.489035222247	0.431195541541718	-1.03446719215247	-1.29581005476886	0.160649318284146	1.15961690521978	0.935222449003787	0.0747885744136138	1.81201886845136	1.50519616853273	-1.04398744847984	0.0456679422473507	-0.428865530427191	3.02709246557953e-16	7	0.504764345077161	AT1G32210	protein_coding	Defender against death (DAD family) protein
1772	Pjv1_00007246-RA	-0.620856458058757	-1.01468483988755	-1.10649163251835	-1.37445180403291	-1.59592465421952	6.61672040004739	240.061895992147	7.44631095092899e-50	8.16614902423268e-49	328.872929732195	222.775939184706	168.557956639203	156.652835602531	126.295476455349	117.221481456767	79.0222082289492	186.729436511792	0.42319095320549	1.79877905725659	0.456156610664149	-0.229954088601789	-0.380609471480733	-0.764771845926513	-0.879600261911701	-1.92430835197683	-0.660583846528648	-0.642012674861483	0.148528265877488	-0.131495556419941	5.55111512312578e-16	3	0.356553792458195	AT2G17800	protein_coding	Arabidopsis RAC-like 1
1773	Pjv1_00022472-RA	0.801867451554371	0.0341588829093423	-0.771479045933721	-1.21484496368554	-0.898336215710031	9.60756148855098	239.95730603679	7.84099293304884e-50	8.59413511945506e-49	1681.27796068696	3028.89693229516	1743.94170925126	962.755005471556	671.829238399994	925.076998016659	864.279920012558	1502.2963073536	0.57530589390521	0.207087598807989	1.76632661432118	0.279591595618872	-0.624266848493024	-0.960877430707331	-0.667861529547687	-2.27544295891379	0.227299465362374	1.16145014634678	0.497499455098543	0.115871900249242	-4.32986979603811e-15	9	0.632711908064616	AT4G37990	protein_coding	elicitor-activated gene 3-2
1774	Pjv1_00015715-RA	-0.160859188595832	0.63622617066505	0.892544991701505	1.45869886013415	1.41358007592763	7.66198158160221	239.927589366406	7.95690081644556e-50	8.71626006572641e-49	230.263226857108	190.386119794127	337.584898338497	408.471541462701	621.580073920236	565.083787713283	174.759234777308	392.228274680992	0.445554912937991	-0.926789637356063	-1.15497275519699	-0.312678047670133	0.092946543296596	1.31238729404774	0.989106602878855	2.17017949488792	-0.152458168537378	0.0603950327643042	-0.392053534717388	-0.254201268772362	1.83186799063151e-15	1	0.13399848245246	AT3G27150	protein_coding	Galactose oxidase/kelch repeat superfamily protein
1775	Pjv1_00002026-RA	-0.411885411794857	-0.813447954843373	-1.23409395473072	-1.29835671926667	-1.41870074154575	6.08915432804089	239.902860154452	8.05466040825431e-50	8.81837835006231e-49	215.168710827525	168.33723043726	126.443513684927	92.2857508344208	86.9515028531975	84.9670308893656	52.9790726229119	129.025623254449	0.410608926247407	1.62598330450619	0.74202142915219	-0.0487382930973695	-0.693478964449439	-0.794164909241088	-0.831622566870483	-2.17646595814372	-0.675262558573325	-0.0930731364772185	-0.0593955459043865	-0.135953314477132	2.77555756156289e-16	6	0.402419890671205	AT4G02610	protein_coding	Aldolase-type TIM barrel family protein
1776	Pjv1_00003986-RA	2.55338177418737	3.74652348226674	3.88094619646853	3.66266812802025	3.39592749589863	6.30067028225613	239.839484525613	8.31071504121139e-50	9.09358814165883e-49	22.3398105951436	89.8980613941937	208.851337244944	234.054311956572	197.821239944408	161.673794399754	81.0251913311169	152.439759255836	0.531522692810964	-1.60567283487214	-0.771879668954557	0.696222706325703	1.00727380410878	0.560091003094538	0.113964990297676	1.31951534712676	2.16817038348605	-0.280325161112933	-0.146949160557348	-0.131940742562358	-2.75821032680312e-15	7	0.441664885902466	AT1G28220	protein_coding	purine permease 3
1777	Pjv1_00023810-RA	-0.556597564776283	-1.04626948302188	-1.67220964137919	-2.32812332051828	-2.16576701129627	6.23714823874559	239.608104002281	9.31662227330839e-50	1.01885155113788e-48	287.019176054004	205.328726106386	146.074071119446	91.2712257326637	52.9527727399279	71.2027905999439	90.080163693933	142.308127058728	0.632993811075585	1.60646964948868	0.699605734085737	0.0418065854488566	-0.566572031323942	-0.991953729373815	-0.789356208325514	-2.22148881530549	-0.462591778100574	-0.206396816795991	-0.0651194663742717	0.0816960720809726	-8.88178419700125e-16	6	0.306607261968258	AT2G18750	protein_coding	Calmodulin-binding protein
1778	Pjv1_00028354-RA	0.659045452591075	1.04321063580031	1.40965497879122	1.6524477909585	1.54823133622211	8.01332080188478	239.604136592311	9.33489211919408e-50	1.020275357437e-48	242.165329269518	349.236603489077	457.183501029303	600.302242437516	733.418340685238	645.366830306033	187.9309009306	504.612141202781	0.372426435247183	-1.39650696417499	-0.826769503813968	-0.252372760086925	0.509177047313109	1.21750174319098	0.748970437571791	2.12962540983852	0.500621876998571	0.0460060574971217	0.166633710630496	-0.286808511457797	8.88178419700125e-16	1	0.35437882326128	AT3G13050	protein_coding	Major facilitator superfamily protein
1779	Pjv1_00026079-RA	-2.42590654164709	-3.60205287022574	-3.88997947517065	-3.61289125319885	-3.15665162528162	3.48574158176958	239.572820651087	9.48036445230839e-50	1.03559259360151e-48	75.3992793728329	15.2560746865325	6.51350351083206	4.75889227890041	5.66516821203478	10.3011991429482	27.5846948551418	19.6490195340135	1.40387131314065	2.02105769636337	-0.159252979616054	-0.476188556449917	-0.539796700065273	-0.506942396695467	-0.33887706353666	-1.24364450807272	-1.30355834295026	-0.829444279240777	-0.236809485288639	0.0518341330322292	2.88657986402541e-15	3	0.226286963808702	AT5G04390	protein_coding	C2H2-type zinc finger family protein
1780	Pjv1_00005074-RA	1.39464522662204	2.12481655383041	2.3746422123437	0.952704287787334	0.543902563871853	5.56638227736404	239.545831332502	9.60755559945923e-50	1.04889678631624e-48	35.3753016871719	84.4648247682009	141.898260981363	172.110711018094	59.4568490312512	50.9142564878877	54.6034893588279	90.7033673289947	0.602000686047001	-1.01326977985296	-0.114251719698666	0.93757549661231	1.49088171186513	-0.572243984123549	-0.728691724802275	-0.190430721794249	2.96360023462085	-0.904662481347049	0.488882361864057	0.219453705731655	-4.44089209850063e-15	8	1.19815313063233	AT4G15830	protein_coding	ARM repeat superfamily protein
1781	Pjv1_00009682-RA	0.0852679429497949	0.0784032693299918	-0.573530710891639	-1.29941023313557	-1.48752313018642	5.98590345726713	239.518447272143	9.73835100333889e-50	1.06257930964562e-48	156.330784997316	170.365407563956	169.091113676712	106.283817349073	59.3814977320057	61.1990160225375	52.1261124517046	120.441939556933	0.432790377201327	0.688500326465627	0.957743934065239	0.933297570672522	-0.271612854708434	-1.17139834438067	-1.13653063211428	-2.51914163304323	1.11160453778775	0.197284548757046	-0.322432443913207	0.0262067235330404	-3.77475828372553e-15	6	0.898811386396833	AT1G44130	protein_coding	Eukaryotic aspartyl protease family protein
1782	Pjv1_00019716-RA	0.0402457417385381	-0.450416321075507	-0.848046380633071	-1.51289418058703	-1.25055268595891	5.47672041828535	239.339011573961	1.06405784975228e-49	1.16037240147228e-48	121.511536783222	129.133011838912	91.1972348043971	68.1155573930226	40.2406533896427	54.1743454874565	36.2012343214419	84.0620566161087	0.430648925076438	1.0344807537386	1.24501156017511	0.197097649348992	-0.440496008547452	-1.21049472615664	-0.825599228558619	-2.43568293375004	0.0530351921272168	0.24932598264213	0.314735372884794	0.243300890436591	-2.55351295663786e-15	6	0.191620753197413	AT1G20925	protein_coding	Auxin efflux carrier family protein
1783	Pjv1_00015567-RA	-0.294806449910404	-0.734102537009881	-1.09394991002532	-1.51053554273261	-1.47479518904086	8.08391834920035	238.494124231577	1.61490018498294e-49	1.76008722909554e-48	844.819132172784	718.259149478424	526.389362278164	402.431391500872	286.437024008813	327.697262848448	223.685876064739	517.672220381251	0.432099439100675	1.46252824517562	0.896734888344579	0.038970461838146	-0.51519045774274	-1.0337496512543	-0.849293486361294	-2.30168876811849	-0.345024865257246	-0.0966137417649586	0.1262144317923	0.0749883946666882	-6.10622663543836e-16	6	0.146116693445481	AT3G55410	protein_coding	2-oxoglutarate dehydrogenase, E1 component
1784	Pjv1_00006950-RA	-0.930299077679042	0.0347654709332655	-1.00301841886824	-1.58870576934137	-1.38509741140864	8.00084662912836	238.278090212903	1.79668295414997e-49	1.95711546233164e-48	755.372133011381	411.975938821933	821.904545414546	387.229992759851	240.976112918481	316.405502147046	240.571858768389	488.97737084554	0.491989758856104	1.10733966778015	-0.320076639129018	1.38389908226769	-0.422939651406386	-1.03088224531624	-0.717340214196198	-1.96245490247681	1.11990477536948	-0.340593252649893	-1.74927286317064	0.238961483977009	-3.27515792264421e-15	6	2.9037180570732	AT1G59870	protein_coding	ABC-2 and Plant PDR ABC-type transporter family protein
1785	Pjv1_00025017-RA	-2.58562963138915	-2.80939805516921	-2.64277381525088	-2.16296138541763	-2.53164753164458	3.92875156241917	238.254322105791	1.81789244746646e-49	1.97910946395606e-48	86.9799067797828	14.7399412741367	12.667351046133	13.8697788106662	19.753866919009	16.5943883341995	29.2758527934399	27.4342055273212	1.06712960082932	2.03395274845092	-0.433608692554604	-0.504403905340621	-0.463331565859442	-0.262343804722	-0.370264779974255	-0.956337075928033	-1.30350328487596	-1.03502691093588	-0.331844990936451	-0.147539531514391	3.24740234702858e-15	3	0.495269478556022	AT2G40620	protein_coding	Basic-leucine zipper (bZIP) transcription factor family protein
1786	Pjv1_00002144-RA	0.556851589743733	0.569568756334504	1.65261869774078	2.29134674113717	2.69909430087666	4.45838965134303	238.050976302317	2.00989137090238e-49	2.18659187576512e-48	15.0949722556003	19.0530462345314	19.3517325357119	41.836862280115	67.9792979748342	82.8455615655793	28.6391908442838	41.026912141062	0.698058648572288	-0.905470410335899	-0.767265598599009	-0.756836312981112	0.0282811809683041	0.941101512969308	1.46018962797841	2.15285143523343	-0.716919196068503	0.297265037950223	0.1581006107313	0.373017150720534	2.66453525910038e-15	4	0.5738905712515	AT1G54200	protein_coding
1787	Pjv1_00001351-RA	-0.437912723061299	-0.261032528803511	0.237234061980353	0.92929150563183	1.12219946693801	6.75229267840805	238.050137597979	2.01072386249795e-49	2.18659187576512e-48	162.124826623062	115.197122104636	131.63829540756	186.13580362584	311.898851823663	334.337385781959	93.5678955726446	206.888714227786	0.452261960841544	-0.47841075542808	-0.979947144926036	-0.804233314853206	-0.221795205235052	1.12228811980011	1.36209830064227	2.07848372221365	-1.12603316592302	0.179144897646066	-0.17119978850921	0.109322604318832	3.33066907387547e-15	4	0.725653883197142	AT5G50000	protein_coding	Protein kinase superfamily protein
1788	Pjv1_00012533-RA	4.77807478722959	5.57937385899422	5.82624845930859	5.80075710215504	5.65072539903078	4.41203702865629	237.941526091808	2.12149648896446e-49	2.30576293456635e-48	3.05367708682025	26.0343120743952	46.9607226649652	56.625899172608	56.1337080599914	48.2502576794992	21.0326636057618	39.5097627897132	0.532340923373954	-1.73330807672434	-0.640691591322102	0.354256598922204	0.813788339114875	0.790387065655542	0.415567664353818	1.63887658761588	1.61553811353799	0.0438054002510231	0.0661901943243444	-0.133545794500462	-1.4432899320127e-15	7	0.706414834114296	AT5G65380	protein_coding	MATE efflux family protein
1789	Pjv1_00006519-RA	3.67130080162743	8.88139406933769	7.29277429564136	7.13327400295812	7.65225422462133	3.48263299381796	237.856965156308	2.2119478090325e-49	2.40272676204184e-48	0.839513552037149	1.44902268425082	57.4219315545525	18.6550390935693	16.4445634183427	23.7912768466306	20.6889427111199	19.7668911915639	1.04664625866659	-0.914854756176283	-0.885394133624215	1.82005629232807	-0.0537413686875813	-0.160584705541064	0.194518671701079	-0.0285024729767418	2.22663230364553	0.415999127298439	-2.10922242099708	0.322433503099022	-4.53109771925142e-15	7	3.47279390499423	AT5G54500	protein_coding	flavodoxin-like quinone reductase 1
1790	Pjv1_00024689-RA	0.507545443787446	1.71537157578297	1.99198534174312	0.0099810014758592	-0.252327340552682	4.35526138909094	237.741176442874	2.34208974643734e-49	2.54267206941435e-48	20.3258074960498	27.1839597413252	64.4349837654258	80.3004433745856	17.807888581825	17.219847504647	27.4114854765098	37.8788217439764	0.723662569595867	-0.640352536274206	-0.390159884323531	0.968796895163038	1.54758565226107	-0.732208883000928	-0.753661243825442	-0.279076493030122	2.92412666307291	-1.29450268810212	0.295661962581104	0.346904575927834	-3.94129173741931e-15	8	1.71803845091974	AT5G50890	protein_coding	alpha/beta-Hydrolases superfamily protein
1791	Pjv1_00027333-RA	-0.710665332597557	-1.01729042316839	-1.29685857244461	-1.53237206302963	-1.58385770951778	5.80453595834013	237.738738642588	2.34491049507923e-49	2.54431298999858e-48	193.849684176603	123.555839524037	99.2581027086408	80.5110925815514	66.5731681908537	69.0553625643153	48.2464303167102	105.467208291	0.457454322518815	1.83189668759786	0.374921649421423	-0.128695647358782	-0.517263464791615	-0.806153737070893	-0.754705487797996	-1.94090420211818	-0.71361529429632	-0.536373467157861	-0.115337809634723	-0.0264942088473882	4.9960036108132e-16	3	0.246197558612855	AT1G22180	protein_coding	Sec14p-like phosphatidylinositol transfer family protein
1792	Pjv1_00027334-RA	0.0802103756787373	-0.187084531735021	-0.766702707909032	-1.23918699950483	-1.36572504650551	6.49971511139317	237.699276712465	2.39104684430668e-49	2.59292485074842e-48	234.849287943055	257.276224658457	211.787649552747	139.368090833436	95.3792912227136	98.631454883958	70.8787343613184	172.881999849061	0.409983308980697	0.87427193293412	1.19068470352729	0.548904407707911	-0.472834473098536	-1.09345503026708	-1.04757154080371	-2.54441466837353	0.473756598311529	0.355042899733567	-0.0203858711712354	-0.0188199670152968	-3.77475828372553e-15	6	0.316171513135109	AT1G22170	protein_coding	Phosphoglycerate mutase family protein
1793	Pjv1_00022906-RA	-0.430674641401295	-0.559941254447965	-0.899469707398457	-1.36719853770824	-1.56858221736367	5.945950370421	237.627568113269	2.47721956285915e-49	2.68487494506647e-48	185.869532468678	142.925712272547	130.332753942748	101.843750576448	70.0739733046841	69.0859888978947	45.4309409423562	116.688618577167	0.389334808281345	1.52277087941652	0.577515964916304	0.300326937601698	-0.32675678057283	-1.02605502561852	-1.04780197574317	-2.29170946310072	0.0868516812092588	-0.450545278109724	-0.148986726801186	-0.0340216635001961	-1.33226762955019e-15	6	0.347097335971212	AT3G06310	protein_coding	Cox19-like CHCH family protein
1794	Pjv1_00019070-RA	1.69602457385316	2.87535062598941	3.25379533183123	4.54337645559185	4.72462598065341	3.38480421900385	237.585802967995	2.5288329412785e-49	2.7392870985432e-48	2.42505878742494	4.55032575439675	11.219752822259	14.5377765528707	38.3042766242092	39.3172546722185	16.4146054964837	18.3924075355632	0.892466386727497	-0.972752513093219	-0.843278370846725	-0.436967840307872	-0.234829340462567	1.21305803498668	1.2747700297237	2.05246482391205	-0.579298195736213	0.563303096044128	-0.360283015261756	-0.0302011234075225	1.55431223447522e-15	1	0.406618432021235	AT1G06680	protein_coding	photosystem II subunit P-1
1795	Pjv1_00007956-RA	0.0523564183336653	0.175375744675169	0.417844465687953	1.11497923787231	1.65195698269373	5.43097147719603	237.551846496058	2.57158783231119e-49	2.78404826436231e-48	52.85561489989	51.7612513656687	56.5755286384536	66.3507435394838	112.34388365731	151.825629611219	41.1131028703015	81.9521086186709	0.501672300606733	-0.707718262242839	-0.734336626166225	-0.617238257600555	-0.379474279243877	0.739223578782544	1.69954384647095	1.87876678147877	-1.01980582984816	0.636646402885833	-0.303769194989326	0.639295203401115	2.22044604925031e-15	4	0.172436757567167	AT1G69440	protein_coding	Argonaute family protein
1796	Pjv1_00004832-RA	0.878501124754292	3.18024112206833	3.53113184575681	3.13784425576603	3.10483791682758	5.28061749939812	237.498410440233	2.64033801188081e-49	2.85688689225388e-48	14.0343630659772	18.4104764526627	96.9215898044809	127.410624847119	96.7710632552019	90.6010307912433	46.6010272513816	74.0248580361142	0.62953213944222	-1.2873212997329	-1.19341535720766	0.491335344280161	1.14559206008537	0.488105232023901	0.355704020551129	1.62691341927161	1.89791344387097	-0.765255375986055	-0.183932015217583	0.142847004449377	-1.36002320516582e-15	7	0.186719352743238	AT3G03270	protein_coding	Adenine nucleotide alpha hydrolases-like superfamily protein
1797	Pjv1_00027130-RA	1.3465915246453	0.475475529767055	-0.210862336191743	-0.392264725511645	-0.181947191373047	5.35408907149747	237.465245518775	2.68392877655598e-49	2.90243672313925e-48	63.4017234934561	161.754763305264	86.985196543837	52.3615073484526	44.9355971769022	56.1317174586213	43.6727120529207	77.5950842210888	0.562828334955932	-0.324993801860388	1.92705410605583	0.215010973245022	-0.57778818137191	-0.747823652550159	-0.491459443518394	-1.91429287857925	0.32689942452501	1.51382251115373	0.727284754110478	0.0827465655654142	-4.55191440096314e-15	9	0.232110688392911	AT5G22930	protein_coding	Protein of unknown function (DUF1635)
1798	Pjv1_00019359-RA	-1.57207741215856	-0.907429774578882	-1.78979689596644	-4.7800904141273	-5.92211689352277	3.13383654806826	237.350806553791	2.83994355723726e-49	3.06944511389275e-48	39.7626700458418	14.0748304770052	22.5718396577594	11.9476679728575	1.41471534143492	2.00784106407713	14.377229203057	15.2965940931627	0.939897412162058	1.70172399751942	-0.0849790734293696	0.506025567363829	-0.232932651556607	-0.965546181094202	-0.924291658803071	-1.97157856856993	0.243980057484177	-0.889020317626893	-0.715419524419123	0.0478430146272049	-5.55111512312578e-16	3	0.770846407520594	AT3G26610	protein_coding	Pectin lyase-like superfamily protein
1799	Pjv1_00009818-RA	0.210868876713967	-1.65291972179697	-3.08049686330334	-3.05712684057716	-2.01034474616135	4.33197952068439	237.074071484674	3.25572987993092e-49	3.51687597313494e-48	71.882937111892	90.4411959132554	24.0939131329713	7.50550623371315	7.07744832354939	20.2698253338406	35.4526224427896	36.8784710082036	0.961336559612333	0.987359007367523	1.510825468313	-0.36060965294917	-0.828513174783897	-0.840587257902981	-0.468474390044478	-2.09842161149447	-0.928873671554699	0.756699271383034	0.635750185559663	0.127871367753034	-1.11022302462516e-15	6	0.974684847780641	AT2G03220	protein_coding	fucosyltransferase 1
1800	Pjv1_00016363-RA	-0.137577281860959	-1.69747945001755	-2.49018369688499	-2.75856198721094	-2.60635298740988	5.66672455477924	237.026323290917	3.3333939174027e-49	3.59876911093815e-48	198.914146709135	198.031899542797	66.2530834249532	35.4443717776645	26.8728096051535	39.6592490462251	81.8376610846814	94.1959266843214	0.868802547682808	1.2795847124279	1.26880425811573	-0.341442349268198	-0.71790364152592	-0.82264224303167	-0.666400736717836	-2.14346266498252	-0.883342212898877	0.350545814257061	0.538971164243158	-0.00927748488693503	-2.77555756156289e-16	6	0.556228299345639	AT4G37700	protein_coding
1801	Pjv1_00026302-RA	-0.978670609996574	-1.79908639857466	-3.11487344760919	-3.74477702296604	-3.00740058164134	3.67606681836721	236.841975267152	3.65102414806322e-49	3.93949762739104e-48	63.5978099034872	34.3386480112781	19.0302024082136	6.82263309635908	4.30516397549659	8.88383783801281	22.8157951805301	22.8297158721412	0.999390238070018	1.78683643102369	0.504428272083984	-0.166529960225535	-0.70157900038662	-0.811917873125571	-0.611237869369952	-1.9708578644595	-0.918036482307609	-0.261085811026466	-0.152625505279928	0.0477787658668121	4.44089209850063e-16	3	0.405686872667608	AT4G13420	protein_coding	high affinity K+ transporter 5
1802	Pjv1_00006521-RA	-1.31532705960628	-1.94462342535406	-3.63200490637946	-4.00822069987893	-3.80995114676228	3.12695584754957	236.736038965995	3.847064657567e-49	4.14872405607655e-48	47.1188977005487	20.3281886840184	12.8062109699564	3.3968473193808	2.15096335350862	4.72119570933361	17.1473912891264	15.0870506227911	1.13656351515272	1.86803033404094	0.305652211048035	-0.133013798680912	-0.681748209176478	-0.754405556574985	-0.604514980656604	-1.8716273900315	-0.912572207873233	-0.40791106563204	-0.30484941682304	0.0157228239655982	9.43689570931383e-16	3	0.210758343012489	AT4G27270	protein_coding	Quinone reductase family protein
1803	Pjv1_00013516-RA	-0.284750266305323	0.215331367177221	1.18207312748564	1.90333776703163	2.26826382477032	4.06043010357687	236.494572724723	4.33415073759067e-49	4.67141160752077e-48	14.32756552813	10.4111440601559	14.9840126500713	30.0730112753862	51.9895264825823	61.2551359974829	21.5114658692958	30.5067326656348	0.705138308486508	-0.752118299878297	-0.934180344918388	-0.721602149750273	-0.0201623354207412	0.998667126986024	1.42939600298168	2.16513337010115	-0.781135403641645	0.182455701223173	-0.0324175983389896	0.298584456780312	2.66453525910038e-15	1	0.583630046129985	AT4G27910	protein_coding	SET domain protein 16
1804	Pjv1_00029630-RA	-3.89192084698356	-3.41323366124197	-4.7492999562468	-4.84333369201762	-3.01488408092709	2.50962607878807	236.491903809823	4.33986549063324e-49	4.67497816405076e-48	41.1233928147255	3.15074838743037	3.91307169257846	1.18147746159379	1.47724905930421	5.05398879476675	15.6505169856558	9.31665470173318	1.67984297869753	2.03231229627393	-0.393974609270355	-0.345265464016765	-0.519802460685199	-0.500903941359511	-0.2723658209421	-1.13428964936506	-1.18640897436879	-0.932458592560839	-0.495727823331779	0.1087473331351	2.80331313717852e-15	3	0.320261006111076	AT4G36770	protein_coding	UDP-Glycosyltransferase superfamily protein
1805	Pjv1_00029683-RA	-0.900780419579805	0.376602047507622	1.35868407258094	2.03615948531867	1.85035228266477	4.01945288259815	236.319768821805	4.72481236485773e-49	5.08682984411526e-48	15.0053455621426	6.89442412405976	17.0909844021624	34.602194618571	57.814703101059	47.1877264999215	20.0762396932387	29.7658963846527	0.674471194611494	-0.735224875178254	-1.13923088237962	-0.631338944750645	0.24089661748495	1.39711455655974	0.867783528263819	2.24832313417886	-0.394662511306745	-0.236823887590248	0.00618108042242832	-0.390728902498767	2.88657986402541e-15	1	0.16534526518264	AT5G65660	protein_coding	hydroxyproline-rich glycoprotein family protein
1806	Pjv1_00015575-RA	-0.885480703469932	-1.13185114204058	-1.15648148256734	-1.33287601662923	-1.43069186669927	6.23848172600583	236.256828238723	4.87393661325976e-49	5.24447454072408e-48	259.74258619709	146.250032006555	122.560873544856	119.685747600603	103.677030773634	104.157680502543	59.4224028633009	142.67899177088	0.416476189842467	1.97002458307704	0.0600958571784765	-0.338561169805018	-0.386945715123173	-0.656351125466415	-0.648262429860909	-1.57185385014514	-0.919505473326197	-0.882949729885165	-0.0582397382922346	-0.0365391058777065	1.49880108324396e-15	3	0.063474705868691	AT4G38570	protein_coding	probable CDP-diacylglycerol--inositol 3-phosphatidyltransferase 2
1807	Pjv1_00008978-RA	0.348160018416791	-0.244435100975896	-0.914396285247029	-1.49457709717831	-1.59764765300945	6.46314431955674	236.17611277377	5.07208234244072e-49	5.4546638716464e-48	228.57688055781	299.91326978657	197.507332417954	121.598651805277	75.4199454895225	84.3018453060677	89.0739098045083	167.886320893867	0.530560854096138	0.681350575012834	1.4822179601464	0.332544193794757	-0.519654623785775	-1.03808596262678	-0.938372142541435	-2.46968111958828	0.264684918996304	0.630192595282158	0.329532977885582	0.000429336423031446	-3.27515792264421e-15	6	0.559933233880466	AT5G51460	protein_coding	Haloacid dehalogenase-like hydrolase (HAD) superfamily protein
1808	Pjv1_00022658-RA	3.18671349949204	2.47403638619153	2.3234007823249	2.78942595383851	3.14197849430793	6.60228505311094	236.006065404501	5.5162807545271e-49	5.92908649904453e-48	40.2024003323678	279.605639685652	170.987285165791	152.071075296025	212.765934871048	271.553701531651	88.7811983847516	187.864339480423	0.472581430995868	-1.66321182676687	1.03334153936118	-0.190097167212041	-0.403162660964319	0.280482758102784	0.942647357479267	0.534155242895187	0.0313969116187582	1.9067179883682	0.62102606137077	0.393411862907933	-2.83106871279415e-15	5	0.518244375367541	AT5G06060	protein_coding	NAD(P)-binding Rossmann-fold superfamily protein
1809	Pjv1_00002430-RA	-0.665810875244769	-0.885772657773574	-1.26380703238204	-1.36317108701346	-1.44556650361713	7.13180136186076	235.871862740791	5.8941432380299e-49	6.33172391070398e-48	468.95744073319	307.200049036303	262.376260945982	198.356303671877	180.95119601994	184.924431406515	110.704006913346	267.127613635635	0.414423673414565	1.82314834598117	0.36197818415042	-0.0429194283217917	-0.621217893382923	-0.778439913951346	-0.742549294475531	-1.97957598694007	-0.71755710543441	-0.426324187712428	-0.281896491977759	-0.058007094813236	1.0547118733939e-15	3	0.275695936493321	AT3G62290	protein_coding	ADP-ribosylation factor A1E
1810	Pjv1_00020133-RA	-0.775780440005622	-0.913624812149125	-1.09945029019852	-1.49688928382675	-1.45232651247828	8.63137692531379	235.828366664582	6.02208127576722e-49	6.46558593546875e-48	1350.34669465792	812.30556121889	740.703376223909	644.547825291074	465.762715013927	524.378927681491	318.420850224017	756.340850014534	0.42100178804027	1.8654740863404	0.175757055999889	-0.0491094530387213	-0.351085755360591	-0.912560012311311	-0.728475921629668	-1.86722789419735	-0.510498001022205	-0.788729999943982	-0.187259615232235	0.116745086626978	8.88178419700125e-16	3	0.169539796671867	AT1G52360	protein_coding	Coatomer, beta' subunit
1811	Pjv1_00020986-RA	2.2469920542213	2.49032437446735	2.59242350967635	2.90152965824023	2.68697183087407	6.07428205956938	235.822247060474	6.04030273628386e-49	6.4815683641195e-48	30.6082835959694	116.713606630543	138.67200923256	150.0922150841	191.568145092308	158.263592030251	54.9868578591762	130.986308610955	0.4197908807591	-1.82549119777054	-0.259565695078727	0.139773409880742	0.347463143321916	1.10175119728619	0.496069142360419	1.60360922252594	1.00717441635505	0.697786804560408	0.130040350445591	-0.424553066390037	-1.72084568816899e-15	5	1.3455429439621	NA	NA	NA
1812	Pjv1_00022053-RA	-0.624549881662671	-0.545436967723361	-1.19532162129796	-2.26503227724705	-2.5014586238222	5.34932775989324	235.791682989218	6.13213752350537e-49	6.57648060122958e-48	140.523551444095	96.1948468188615	100.808051006714	63.4777652841963	27.0692107580823	29.4640875000455	44.5034506148112	76.2562521353325	0.58360395860828	1.44409699519735	0.448023566893784	0.551683038780155	-0.287134742915493	-1.10524107002346	-1.05142778793234	-2.32260812208243	0.403310900835964	-0.472709513220899	-0.413168273535563	0.0411788859550479	-1.66533453693773e-15	6	0.534535246662546	AT2G44500	protein_coding	O-fucosyltransferase family protein
1813	Pjv1_00019738-RA	-0.887779452530489	-1.71059455356226	-1.74057145741367	-2.17466407359636	-2.14425467773667	5.81029489378606	235.696489393166	6.42720396591834e-49	6.88762332742153e-48	234.850081008967	135.155016969512	75.7948782521684	72.8423479338161	50.8107645087625	59.2654726190496	70.2641713339105	104.786426882046	0.67054649561631	1.85106650598397	0.432205909654124	-0.412607849484247	-0.454628274151625	-0.768181867779802	-0.647854424222423	-1.77203682805748	-0.980701989687227	-0.597271351267559	0.208133277897557	0.0306157926323544	1.66533453693773e-15	3	0.288807378886426	AT1G76620	protein_coding	Protein of unknown function, DUF547
1814	Pjv1_00013126-RA	0	0	6.49497721142923	7.66561338354528	7.91444992394199	2.70870899830935	235.695814330544	6.42934632632257e-49	6.88762332742153e-48	0.467533970036948	0.163505784347433	0.162785643623138	10.7228705631884	25.6500639000374	27.7736617203543	12.974416713946	10.8234035969313	1.19873721771075	-0.798176122689429	-0.821609020860699	-0.821664525531173	-0.00774855902653482	1.1427612223345	1.30643700577333	2.18208200316083	-0.836109846126122	0.2175274114038	0.152055583847129	0.087907089295405	2.55351295663786e-15	1	0.453984715914502	NA	NA	NA
1815	Pjv1_00011426-RA	1.14068452346152	1.15516068456736	1.30451100762052	1.84272558870434	2.1176321466143	6.90838951054836	235.621205995422	6.67057565303804e-49	7.14211000911781e-48	96.6211355306043	191.960174033205	194.834706522208	215.885605987494	327.405783397005	371.582476581642	100.150381773655	233.04831367536	0.429740855851745	-1.36222324596913	-0.41026443348979	-0.381562271420158	-0.171369368582681	0.942157863510676	1.38326145595108	1.88903861363144	-0.313811243870528	0.935298710224001	-0.0456766944971384	0.272345321459273	7.7715611723761e-16	1	0.965384660179962	AT2G03590	protein_coding	ureide permease 1
1816	Pjv1_00018267-RA	1.43751179345303	1.38341464998809	1.51182452475557	0.188601007880562	-0.339666283258844	5.70267328197689	235.58516598433	6.79032396363323e-49	7.26631969081963e-48	55.7985497602494	144.432357473889	139.289939450885	154.953332594397	56.7513230509382	47.1355083723026	51.2956635942044	99.7268351171102	0.514361691454135	-0.856374248403796	0.871526347927581	0.77127580699131	1.07663091980209	-0.837800099559049	-1.02525872675813	-1.12609618408286	2.54095282856176	-0.236411001949344	0.964056532889364	0.102176016615655	-5.10702591327572e-15	8	0.691981467153517	AT1G18370	protein_coding	ATP binding microtubule motor family protein
1817	Pjv1_00008306-RA	-0.398563412130568	-1.15198704912373	-1.44538158037884	-2.33465420560677	-2.90969688121657	4.27906196698261	235.582280680149	6.80000323888693e-49	7.27267269902531e-48	70.9446310056741	56.7671408967803	33.2915557223914	26.7335380395693	13.1765346803848	11.7377088856808	23.8885098986902	35.4418515384135	0.674019806013766	1.48618643933113	0.892700693714519	-0.0900138110389194	-0.364539836757321	-0.932051306358355	-0.992282178891049	-2.22431252775894	-0.333728157150789	-0.290634314045309	0.365349998214265	-0.0878479303221897	-1.16573417585641e-15	6	0.261305895877829	AT4G34640	protein_coding	squalene synthase 1
1818	Pjv1_00021807-RA	-0.7521717752645	0.00727920452704177	-0.205040564696723	-1.0692218274752	-1.45930581007392	8.81650054835434	235.282596378932	7.88428883491366e-49	8.42768893998224e-48	1186.95143409872	718.370512900391	1228.63918291371	1067.14644947938	545.618139933831	473.647999520764	332.643044462052	870.062286474465	0.382320955215675	0.952640233727792	-0.456019676645846	1.07796300691972	0.592479434895856	-0.975352264062287	-1.19171073483523	-1.57132297857469	1.8153624065371	-1.38375287989925	-0.708049421563861	0.0291149854359407	-2.1094237467878e-15	6	3.96875583203317	AT5G22740	protein_coding	cellulose synthase-like A02
1819	Pjv1_00002225-RA	-2.70721185111704	1.4578586121039	1.96233150972411	0.275027915965098	-1.00834841536956	4.0699756549563	235.121449759277	8.5371422734592e-49	9.12052148433935e-48	19.7509288782004	2.13600101921127	52.5549774608893	77.1789067146002	22.0979691970006	10.8801908770729	28.4271217077937	30.7664956911624	0.923963586660904	-0.38750201044596	-1.00715418768907	0.766468093171503	1.63268063156437	-0.304938592913726	-0.699553933687119	0.303711639986486	2.61782190789641	-1.80020346569512	0.103659834239637	0.0729411748590907	-2.1094237467878e-15	7	2.47779259464779	AT1G10640	protein_coding	Pectin lyase-like superfamily protein
1820	Pjv1_00000259-RA	2.83404984453198	4.09334742574636	4.39775382395277	3.99712205321371	3.81586573127256	5.2261061948141	235.109825576998	8.58627400464277e-49	9.16797047979247e-48	8.50030566963704	38.4407057909174	94.629837666749	119.269077158544	91.9368601419517	77.7554709140117	40.8292968568284	71.7553762236352	0.569006797895931	-1.54925691656674	-0.815950138684451	0.560246274221308	1.16371587542935	0.494289284213851	0.146955621386683	1.40975911992317	2.13956110173371	-0.491647824627581	0.0598682727291246	-0.0248728240156141	-1.94982918699793e-15	7	0.326526834180648	AT2G41640	protein_coding	Glycosyltransferase family 61 protein
1821	Pjv1_00024053-RA	0.407981816508513	-0.626190241933829	-1.45006937310267	-1.60424424971261	-1.46476385561364	5.96130077647575	234.9404337663	9.33516861178002e-49	9.96212694303795e-48	173.407848546026	237.495110075333	114.42799280644	61.4879571886519	52.7813859359025	68.7018370504223	73.8095420758658	118.050355267129	0.625237780173101	0.750004562038835	1.61828337432891	-0.0490771566766529	-0.766329074638333	-0.884289043063557	-0.6685926619892	-2.28667941900576	-0.423943648170979	0.884582178771753	0.523666685208017	0.025182292878756	-2.1094237467878e-15	6	0.822674386662354	AT2G21060	protein_coding	glycine-rich protein 2B
1822	Pjv1_00024625-RA	1.00293821864642	2.23233988843293	3.36596120024551	3.86837860331239	3.68388144331917	3.67148230069585	234.853353720099	9.7452257888747e-49	1.03940160677938e-47	4.11025931977291	5.60555512253842	13.8244277346615	31.2294852027896	46.0052553983973	36.7877128611281	17.4963738987811	22.9271159398813	0.763130170609313	-1.07547179369659	-0.990008610787038	-0.520261412900758	0.47451942390684	1.31902413563097	0.792198257846581	2.25926315068701	0.0628031708576035	-0.198811017341188	0.231561364184078	-0.342248761787041	2.05391259555654e-15	1	0.116131241001273	NA	NA	NA
1823	Pjv1_00016168-RA	-0.254327356420874	-0.582446625088267	-0.778971235943562	-1.28287638552263	-1.63936024674553	6.46296153530022	234.787448115349	1.00675046858303e-48	1.07318605902216e-47	256.690929659423	223.010753356736	176.591740614323	153.301168927749	103.116388678237	93.0128283596812	64.8293653401686	167.620634932691	0.386762437489878	1.37391896803813	0.854398591339048	0.13838027928484	-0.220879318034449	-0.994985002799147	-1.15083351782843	-2.31362293990586	0.0978190984798866	-0.378781238455488	0.280235809541469	-0.12562334178951	-1.77635683940025e-15	6	0.243436845704422	AT2G33220	protein_coding	GRIM-19 protein
1824	Pjv1_00017204-RA	-3.79709699539299	-3.03487647267571	-3.70382108971717	-2.5454388043817	-2.64625609300967	3.28042134453588	234.769995727496	1.01546173731922e-48	1.08187872485331e-47	62.3054976496986	4.56888415219927	8.237463555558	4.43992874509738	10.883797542538	10.5551247452493	22.4518719069506	16.8317827317234	1.33389744062195	2.02538635114418	-0.546186020940546	-0.382788535930709	-0.551929658158696	-0.264921571521352	-0.27956056459288	-0.928883714214836	-1.27887628778999	-0.967472253063768	-0.589302410154079	-0.0893231335577794	3.10862446895044e-15	3	0.592730995606708	AT1G75100	protein_coding	J-domain protein required for chloroplast accumulation response 1
1825	Pjv1_00009107-RA	1.85027782540975	2.66456197458184	2.98100588082298	3.95512347916391	3.93184240940359	4.21296992326634	234.694740953164	1.05389623053611e-48	1.12221180537031e-47	5.54491637759664	14.231724580563	25.8242200273683	32.3064470739455	67.5950042501226	60.5433390566286	24.9104946048038	34.3409418943708	0.725387634428488	-1.15597967738549	-0.807258853460495	-0.34189292513526	-0.0816721969074406	1.33494187423075	1.05186177865794	2.07206396014919	-0.250211019772994	0.516139588284262	-0.262550288909059	-0.267056893683875	1.33226762955019e-15	1	0.218140110212006	AT1G60600	protein_coding	UbiA prenyltransferase family protein
1826	Pjv1_00008461-RA	-3.69595853595278	-3.97214412292553	-1.8592233213588	-0.693503201998285	-0.828437336649386	3.4805678216064	234.442530555663	1.19363117521608e-48	1.27030857765466e-47	44.9449831821538	3.26441643655224	2.72321937425206	12.3166154765629	30.0540740780751	25.6507055395036	16.6894339065104	19.8256690145166	0.841809368162565	1.50510282783399	-0.992319611961434	-1.02474713858288	-0.449928594344025	0.612867106269464	0.349025410784886	0.561748518062226	-1.92504303062918	-0.929473486454657	-0.256488586284237	-0.296644543024304	5.42621503285545e-15	2	0.374459102275204	AT3G25130	protein_coding
1827	Pjv1_00007181-RA	2.35298057421412	2.28183515888357	0.292945193976292	-0.45117966855913	-1.66420103760942	3.12038926783326	234.248968701363	1.31331250238062e-48	1.3969130738239e-47	7.22050287433648	34.8350308664393	32.9755754259302	7.71996571956273	3.75871936801148	2.91980511444364	14.8479797184122	14.9049332281206	0.996178881928772	-0.51754046675152	1.34227672830159	1.21704383630058	-0.483902028748611	-0.750688920074918	-0.807189149027113	-2.05644085227952	1.52939310957766	1.34416427953618	-0.409490309364284	-0.107811951244372	-6.49480469405717e-15	9	2.02590779811109	AT1G23390	protein_coding	Kelch repeat-containing F-box family protein
1828	Pjv1_00005271-RA	-0.586921338632981	-0.870876036952579	-1.15190997326611	-1.19516531863674	-1.03886720223882	8.17133356940202	234.203423430053	1.34317473076921e-48	1.42789466865635e-47	904.473943419397	625.061538204474	512.065982619547	412.342880347628	394.156920584644	464.210471978686	191.465991090332	552.051956192396	0.346826035018349	1.8406505783094	0.381318800254363	-0.208841128103967	-0.729680895542721	-0.824663611060089	-0.458783743856982	-1.85135564929455	-1.04360176608646	-0.300572024227451	-0.23690326453262	0.170505946836283	6.38378239159465e-16	3	0.317662063131482	AT1G09270	protein_coding	importin alpha isoform 4
1829	Pjv1_00002600-RA	2.77439758248968	2.79439612399487	7.07312414695925	7.90279689741082	7.39211238097179	2.77071225466938	234.106862843765	1.40875030036849e-48	1.49678756626904e-47	0.493128895403934	0.480278947408514	0.533703991486002	16.4070438790136	30.6976017681013	19.4047447701891	12.7890256360049	11.3360837086004	1.12816965406688	-0.847832753002725	-0.848837516646269	-0.844660103479853	0.396508718861031	1.51391658837499	0.630905065892823	2.22097384062997	-0.382620126342344	-0.252623459786664	0.53622487939875	-0.644147576369814	2.44249065417534e-15	1	0.32375705152815	NA	NA	NA
1830	Pjv1_00009613-RA	-0.806069405908293	-2.01012680647932	-2.43952804951061	-2.50232470531191	-2.42586932018808	4.47746867000132	234.07127048091	1.43372084116729e-48	1.52248618067781e-47	101.063374641318	61.5072651529456	25.9781512306881	18.3434028939082	16.9958542202245	21.1681109257792	33.8717835269502	40.8426931774773	0.829322967997339	1.77790110803956	0.610082193015511	-0.438847335421892	-0.664248762267494	-0.70403257443704	-0.580854628928648	-1.8310277073355	-1.17169704357651	-0.270376515631792	0.180873013694615	-0.0150895789243178	1.38777878078145e-15	3	0.542212125535008	AT1G38131	protein_coding	O-fucosyltransferase family protein
1831	Pjv1_00005649-RA	-0.481620198008201	-0.629978334817903	-0.751749697012058	-1.10460756015962	-1.38292338233392	7.70930246474951	234.034537155791	1.45995600324004e-48	1.54949890829949e-47	621.064983711983	458.04628995372	411.305768449079	377.612793940261	286.190805634046	256.728907025726	131.398069162209	401.824924785803	0.327003281919987	1.66851811692553	0.427870557964691	0.0721535995446971	-0.184265499485019	-0.880029058943078	-1.10424771600683	-2.08308445373571	-0.0827576545316049	-0.767875429614043	0.0555783716240212	-0.166387743923739	-7.7715611723761e-16	3	0.703061092170319	AT5G40810	protein_coding	Cytochrome C1 family
1832	Pjv1_00001918-RA	2.69512881115405	2.47974199757094	2.43276610372669	1.81479642272183	1.75826931445526	5.52796529608362	233.820466982442	1.62268210756765e-48	1.72126536006343e-47	24.1910737027176	135.503297270304	115.788276193951	112.859457670185	70.8039903592444	71.739578204128	40.6867041402112	88.4809455667548	0.459835774579454	-1.5801199242506	1.15571788615525	0.671161039072903	0.599176380063096	-0.434465154675436	-0.411470226365208	-0.603961352911828	2.11360049160982	0.842653221407535	0.866015306398242	0.143501543676888	-5.63438184997267e-15	8	1.3942770304978	AT1G35560	protein_coding	TCP family transcription factor
1833	Pjv1_00005174-RA	1.88008994711721	3.41798199406319	3.37337599992543	3.45144252704797	3.3784856384633	5.08437697589311	233.749782059332	1.68030143316429e-48	1.78141286146654e-47	11.029642813132	28.8769922615449	87.3449610000478	85.4743317978986	91.2199320396883	83.2545012296935	35.0872398723608	64.5333935236675	0.543706722311025	-1.52487773062714	-1.01622132125047	0.650138556334538	0.59682489561474	0.760576739951624	0.533558859976704	1.60663964494956	1.61777778367391	0.0179184375400709	-0.639646715744713	-0.0487273826165111	-1.60982338570648e-15	7	0.620521025198641	AT5G13330	protein_coding	related to AP2 6l
1834	Pjv1_00007544-RA	-2.67941356395437	-2.62416643451783	-2.41482456738065	-2.46975214437231	-1.99833879680027	4.17216805262291	233.593008582206	1.81550223904509e-48	1.9236998370427e-47	98.520751416879	15.9851192652233	16.7731360540113	19.1257971912145	17.7935040624497	26.9387107219633	32.572658122583	32.5228364519569	1.00153189807721	2.0261752883829	-0.50771776514204	-0.483525180495666	-0.411297082673583	-0.452199275050726	-0.171435985020885	-0.905641498367359	-1.2674635709283	-1.08157608200497	-0.372050583870895	0.167766321895863	3.48332473976143e-15	3	0.545046407586843	AT5G54660	protein_coding	HSP20-like chaperones superfamily protein
1835	Pjv1_00023750-RA	-0.632094171664549	-0.995043644761949	-1.13650318183286	-1.62444566074082	-1.92635488856969	6.08775810104348	233.444779052618	1.95332467522902e-48	2.06860808794144e-47	235.968814313685	158.859679556275	122.895901485902	110.599875468419	75.0371620590416	68.5077612811455	62.0971728856254	128.644865694078	0.482702302579992	1.72832262134193	0.486573099194849	-0.0925801279031633	-0.290592782040102	-0.86328734697431	-0.968435463619208	-2.03194403715173	-0.389682537163818	-0.673024752931999	0.135503134378334	-0.101127700494933	1.11022302462516e-16	3	0.513153981337982	AT5G22920	protein_coding	CHY-type/CTCHY-type/RING-type Zinc finger protein
1836	Pjv1_00013875-RA	-0.402657738087704	-0.616260852925577	-0.86009043354855	-1.19379026580438	-1.13657856887537	8.36161868726189	233.366788287817	2.02999093476376e-48	2.14862820453509e-47	964.548466221296	750.798707062924	647.20828102504	541.887034682017	413.06595923141	465.440252732558	204.310480787168	630.491450159207	0.324049565994237	1.63504591039594	0.588845253753974	0.0818207210977424	-0.433675331465205	-1.06419156809822	-0.807844985684237	-2.19206853045973	-0.31417157301265	-0.396572906959397	-0.0670725821472394	0.154502997856794	-3.88578058618805e-16	6	0.391500380814617	AT4G00570	protein_coding	NAD-dependent malic enzyme 2
1837	Pjv1_00006207-RA	1.47959231825584	-0.0460078426470943	-3.92757735488743	-6.62035742193696	-4.8677748194116	2.54318191133002	233.352476386775	2.04438307310602e-48	2.16268351985135e-47	11.6084867490326	33.4599500753596	11.3898062686126	0.478195154448142	0.0852179031438245	0.633373200237647	12.8893206690745	9.6091715584724	1.34135607743521	0.155114085675375	1.85042944692289	0.138148065042132	-0.70841409244572	-0.738902685397496	-0.696374819797176	-2.17051904575472	0.0198040786757049	1.28983122430411	0.614056869058892	-0.104261279571119	-3.60822483003176e-15	9	0.437139540411165	AT1G23090	protein_coding	sulfate transporter 91
1838	Pjv1_00004597-RA	-0.691017673615901	-1.48834154098237	-2.07660861884106	-2.02800142393284	-2.5147551585291	7.42176462915977	233.255444918493	2.14468625772162e-48	2.267556476948e-47	713.62495084314	471.427563013738	265.596637949795	170.942804495207	172.730614030967	146.889008776024	225.667623248082	323.535263184812	0.697505492992197	1.72860280993651	0.655354532920056	-0.256743188947949	-0.676182327324182	-0.668260014366622	-0.782771812217812	-1.99298629023082	-0.934569882138526	-0.220945454885963	0.06409312497183	-0.197646415701019	3.33066907387547e-16	3	0.605784436295244	NA	NA	NA
1839	Pjv1_00019064-RA	-0.332037275109585	-0.700983475891153	-1.04265158232448	-1.48507849965149	-1.78749793951878	6.60464635557049	233.135487873914	2.27551585871927e-48	2.40457312030949e-47	304.134415033862	253.074816809484	194.410569857097	151.355268473444	106.335577555887	99.5986040626354	81.8889587325937	184.818208632068	0.443078413857026	1.45704876760514	0.833526390295252	0.117138639610162	-0.408637998046801	-0.958403089877649	-1.0406727095861	-2.31670991261081	-0.14034571817591	-0.242114264226745	0.118009238749496	-0.107460198846455	-1.33226762955019e-15	6	0.168028578956967	AT2G43020	protein_coding	polyamine oxidase 2
1840	Pjv1_00008541-RA	-1.1285620499092	-1.13068920158514	-1.24275319828518	-1.55405073282769	-1.26459602396182	6.87429815221186	233.058126553516	2.3640916396169e-48	2.49681482786278e-47	422.859307844065	199.604507747801	199.771985393809	183.175694852591	142.336916207486	185.144151390435	100.550344248186	222.148760572698	0.452626177111986	1.99611994142912	-0.224208609065041	-0.222542999193088	-0.387597536453088	-0.793750085710438	-0.368020711007465	-1.4123728256563	-0.878196422007434	-0.966924789104148	-0.371775064890262	0.294598486704914	2.16493489801906e-15	3	0.130814044414337	AT1G47128	protein_coding	Granulin repeat cysteine protease family protein
1841	Pjv1_00020770-RA	-1.01063161670697	-1.65186116226262	-1.8873456606023	-2.34967919880583	-2.32278859640791	4.7589844180931	232.897339619381	2.55936958076594e-48	2.70158767316809e-47	118.234322449789	61.6903089635601	39.1146152624756	32.3478494580196	22.2480530265221	26.670274569388	36.1582831608377	50.050903954959	0.722430172157862	1.88569291831527	0.321901484006503	-0.302455972365643	-0.48959886779451	-0.768920659334556	-0.646618902827059	-1.78300869576158	-0.916282392561576	-0.619404855502634	0.0087181320480146	0.0296282976967731	1.22124532708767e-15	3	0.171746474713309	AT5G16390	protein_coding	chloroplastic acetylcoenzyme A carboxylase 1
1842	Pjv1_00002872-RA	-0.468421169176897	-0.659037393864253	-0.903695368782991	-1.17967181456829	-1.16914849741764	7.91100785211653	232.86308324949	2.6030150148933e-48	2.74616670925199e-47	716.44093464567	536.191503603029	467.591212819617	390.173694302474	312.42779634358	338.395711913929	150.37642595944	460.203475604716	0.326760735046257	1.70397359430572	0.505318752680081	0.0491282936654788	-0.465696540235179	-0.982705090364333	-0.810019010051763	-2.13167412124878	-0.409516577010309	-0.445300536774136	-0.125674137816141	0.0827592918685233	-2.77555756156289e-16	6	0.521139822671536	AT1G69410	protein_coding	eukaryotic elongation factor 5A-3
1843	Pjv1_00004740-RA	1.37466338594108	2.43086310936703	2.57207083218616	1.855132733773	1.50886908503737	4.95010230920377	232.835287849037	2.63897496137071e-48	2.78259362041872e-47	18.7300851810842	41.107960085345	87.6131749523228	98.7132618691112	58.3361661827348	46.5236933409712	29.9742263520294	58.5040569352615	0.51234440690494	-1.32693906048002	-0.580368502112773	0.971138259756633	1.34145930779385	-0.00560117050411756	-0.399688834453577	0.567997404106134	2.82011752858619	-0.727035535172107	0.0297532559589496	-0.00332798508735871	-3.63598040564739e-15	7	1.26436517605104	AT1G05370	protein_coding	Sec14p-like phosphatidylinositol transfer family protein
1844	Pjv1_00030219-RA	-0.923934620674295	-1.27231211762198	-1.57079878122024	-1.87692389348299	-1.70210122735107	6.47306288026921	232.621683135198	2.9324198345267e-48	3.09033159676558e-47	343.069227974202	189.503188111777	148.021728465822	117.774482785953	91.0737604542369	114.39359907982	92.5437824074754	167.305997811969	0.553140853392975	1.89924407226342	0.239856095378435	-0.208379956432262	-0.535222504823993	-0.823742399268671	-0.571755307116931	-1.78958951379391	-0.88035302248224	-0.59808969668877	-0.170647957638948	0.124940563414093	9.43689570931383e-16	3	0.129868341515886	AT4G38510	protein_coding	ATPase, V1 complex, subunit B protein
1845	Pjv1_00030145-RA	-0.92650932035513	-0.89229476314182	-1.0523018885696	-1.46075904894319	-1.32462408908237	7.22222118784033	232.567812577291	3.01144131716814e-48	3.17188829899884e-47	504.036723809513	274.179659415725	281.52145881342	250.063455878528	180.4305455758	214.230191503707	114.249598332146	284.077005832782	0.4021782685199	1.92525594127049	-0.0866291572271761	-0.0223681050670541	-0.29771264363985	-0.9071932135434	-0.611352821793008	-1.68493213325677	-0.500406953157084	-0.967406638695215	-0.355752335918505	0.218148316811515	1.11022302462516e-15	3	0.128269948667875	AT5G05170	protein_coding	Cellulose synthase family protein
1846	Pjv1_00028629-RA	3.8668229490759	2.95886165660526	3.18512310159511	4.01265584785009	4.45375724941085	5.21109667656855	232.512428703019	3.09490295357428e-48	3.25803082864621e-47	10.0583661520853	86.9930484199974	45.9059592021409	53.1716405893397	98.433806889254	125.190794430139	41.4728216833428	69.9589359471594	0.592816644819578	-1.4443331165753	0.410729527952028	-0.579969622724734	-0.404778230089952	0.686591116454739	1.33176032498322	1.33243631719336	-0.602928093334449	1.53027246226728	0.493818169738647	0.371159520773123	3.33066907387547e-16	5	0.666431782459508	AT1G22880	protein_coding	cellulase 5
1847	Pjv1_00011516-RA	-1.56153279633212	-1.38942765961917	-1.42491665733146	-2.14231182785768	-2.11592238436851	7.49146496370445	232.379976504323	3.30400458437666e-48	3.47627076817497e-47	771.789219372684	274.685183296838	312.318273955052	304.025199817073	171.511375432624	201.127888399545	219.289242711855	339.242856712303	0.646407841382568	1.97249239092291	-0.294395076644471	-0.122781137935842	-0.160599108555021	-0.764886955718465	-0.629830112069108	-1.44338097921997	-0.523397402629313	-1.22842471681794	-0.299220523780792	0.11975992434458	1.22124532708767e-15	3	0.180107690606389	AT4G03210	protein_coding	xyloglucan endotransglucosylase/hydrolase 9
1848	Pjv1_00016028-RA	-1.04114418830613	-1.51735536749728	-2.29640399933655	-2.05692088453929	-1.82888541699404	4.74309239269595	232.116731435364	3.76245684166494e-48	3.95648397208196e-47	113.19320120879	58.0294537686582	41.3225410248882	22.6663122896339	26.6109852755959	34.4268129661224	33.6675129233143	49.3748844222814	0.681875275603099	1.89554592083679	0.257059954683602	-0.239172504833794	-0.793303983976558	-0.676138424555911	-0.443990962154133	-1.73264009807109	-1.17118157438901	-0.325490647802918	-0.350251092479077	0.0527076900567045	1.27675647831893e-15	3	0.256815899799505	AT1G11790	protein_coding	arogenate dehydratase 1
1849	Pjv1_00018100-RA	1.98847322910019	2.50913637790856	2.8488772494092	3.05588639241091	2.95503565671209	5.16052719268986	232.021457517909	3.94361805616707e-48	4.14474470986991e-47	15.1869888345338	46.6763482593378	67.6061481792576	86.8225940548774	102.335988366858	90.0718249922272	32.4481165928616	68.116648781182	0.476361024411198	-1.63120900392389	-0.660756394303664	-0.0157328269104121	0.576487859323416	1.05458631128082	0.67662405453373	1.94226935941474	0.918145634082642	0.202972064236232	0.152007121902071	-0.198377151854901	-3.33066907387547e-16	1	0.91522354912438	AT3G23590	protein_coding	REF4-related 1
1850	Pjv1_00016048-RA	-1.34276820713954	-1.75303079225082	-1.43623290578946	-1.85633524618762	-1.95098476930124	5.77914934067248	231.905041403475	4.17686222303158e-48	4.3875115448742e-47	231.115073449092	95.9443535510231	71.7332564462632	89.1868831754086	63.9813723288965	65.310604321191	64.1475191273679	102.878590545312	0.623526418736407	1.99908717668661	-0.108098287955939	-0.485526712844635	-0.213440949177135	-0.606371356921594	-0.585649869787302	-1.32111682631541	-0.96058812104993	-1.14466149826777	0.0892259596116932	0.0060927540907918	2.72004641033163e-15	3	0.165742149721983	AT1G61900	protein_coding
1851	Pjv1_00024777-RA	-1.19046175946802	1.67130501155458	3.88001637612723	4.0756379437085	4.88603818356329	4.53318366757964	231.697266756014	4.62795298740701e-48	4.85872557559592e-47	6.21037153335096	1.31519757351964	12.1251386629333	59.7688291706142	68.4089889650787	110.396482262796	43.6198219022025	43.0375013613821	1.01353053784258	-0.844275107555439	-0.956498719352996	-0.708676958098445	0.383571667182512	0.581650417110379	1.54422870071399	2.18424971628027	-0.383642524404485	-0.143637717132245	0.265479632513205	0.799031993669336	2.66453525910038e-15	4	0.743722488475891	AT5G19440	protein_coding	NAD(P)-binding Rossmann-fold superfamily protein
1852	Pjv1_00027943-RA	-1.09425476663608	-1.2452481018858	-1.2022161331895	-1.3847805010962	-1.44212651730075	6.6625045642215	231.605540669186	4.84229533406873e-48	5.08101108136921e-47	368.591942004012	178.677663905179	160.577370317887	164.194373374056	141.661940849029	143.892381043605	87.1387144256808	192.932611915628	0.451653629526291	2.01585863695753	-0.163589147537939	-0.371307309397321	-0.329798743658106	-0.588379934275103	-0.562783502089059	-1.3626466782067	-0.958562180942087	-1.0512615805899	-0.14305956134542	-0.0104580910617427	2.44249065417534e-15	3	0.100687341839076	AT2G34560	protein_coding	P-loop containing nucleoside triphosphate hydrolases superfamily protein
1853	Pjv1_00023553-RA	1.67695119610395	1.9234797426679	2.04032633604611	2.27596245689273	2.65807726625574	6.16579730618931	231.590997567003	4.87717920047112e-48	5.1148528549787e-47	41.2270037786096	112.526729945793	134.232489848904	145.898351902712	173.738732062821	212.482319968063	58.1463059615607	136.68427125115	0.425405977069006	-1.64167380702818	-0.415461324771473	-0.0421657293907411	0.158463732118302	0.637262508751053	1.30357462032104	1.779474947865	0.450732105736088	0.802464539366082	-0.046970199757884	0.525364081886462	-3.33066907387547e-16	5	1.15257158286949	AT1G68010	protein_coding	hydroxypyruvate reductase
1854	Pjv1_00020221-RA	-1.68927942978347	-1.87897799802281	-1.72771549175367	-1.73499074227903	-1.79723125847145	6.47547756453652	231.459066248078	5.20534132742499e-48	5.45606246040182e-47	390.860383137718	128.238804397623	112.648857173583	123.874223561857	120.300120278607	123.379637601467	110.01107430404	166.550337691809	0.660527476729641	2.03897695631967	-0.348251605909271	-0.489964131876917	-0.387925619306354	-0.420414196532426	-0.392421402694698	-1.07620372105643	-1.20173081553897	-1.07563115444042	-0.225489741227399	-0.0246968869356868	3.41393580072236e-15	3	0.319739150428965	AT5G34940	protein_coding	glucuronidase 3
1855	Pjv1_00010130-RA	-0.68804761490564	-1.09208012539755	-1.24485520306799	-1.31026256504024	-1.29192311058939	7.76723602186929	231.340995737818	5.5177035589625e-48	5.78035219737565e-47	725.561835591534	473.386556861107	354.289078821793	315.201739745527	295.161247992682	316.485771014372	165.863288144782	413.347705004502	0.40126819657309	1.88235826070504	0.361977942968287	-0.356068101888569	-0.591728081341928	-0.712553442861058	-0.58398657758177	-1.75583804614919	-1.07357210454434	-0.498778065945172	-0.0053056025763538	0.0104467447582136	1.60982338570648e-15	3	0.225483316725205	AT2G44060	protein_coding	Late embryogenesis abundant protein, group 2
1856	Pjv1_00019664-RA	2.55657286294821	2.90108867330041	2.40658986794312	2.41225141098881	2.32219992087441	6.41416681222509	231.057745289717	6.34562183678672e-48	6.64409855357092e-47	41.2521202007501	192.283301002689	244.987716693366	173.720333061834	173.691719906191	162.61594311933	67.2500931631915	164.758522330693	0.408173684807704	-1.83652388153929	0.409289822174714	1.19299751998834	0.133260941503733	0.1328354676598	-0.0318598697873039	0.0034977861947648	2.15228931453418	1.22894765439285	-0.464126309892959	-0.0886639063895947	-5.80785419757035e-15	8	2.23546706058434	NA	NA	NA
1857	Pjv1_00018253-RA	-0.783643964038788	-0.934736322900514	-1.06433559814119	-1.19736786072324	-1.18830242416073	7.26909238488473	230.797522923543	7.21527692447323e-48	7.55059108633755e-47	497.983931738953	299.517028203672	269.366986661435	243.627300183592	217.966947928735	231.473496494336	104.376157993807	293.322615201787	0.355840813440186	1.96080523053273	0.0593470110506691	-0.229512457641655	-0.476117496307385	-0.721962455041923	-0.592559832592432	-1.64793070384101	-0.887545183465251	-0.772995356215319	-0.228207528019723	0.0428043281419204	1.16573417585641e-15	3	0.0442180337335891	AT3G25800	protein_coding	protein phosphatase 2A subunit A2
1858	Pjv1_00000177-RA	5.64557090710978	5.92782673906457	5.62066780896427	5.10530016340248	5.11639332071617	4.36035686837792	230.777227258248	7.28791598896885e-48	7.62250115250978e-47	2.52780104532758	49.3054797940456	59.9986841892826	48.7894911576447	33.2801158528021	33.4201511562139	20.1475638367441	37.8869538658861	0.531781042837683	-1.75500884906354	0.566744744956956	1.09748903155578	0.541134272118554	-0.228654841370065	-0.221704358197682	-0.215968467699522	2.45991650843305	0.819793972736303	0.0596426792441142	0.131126217030086	-5.8564264548977e-15	8	1.30806654434522	AT4G18170	protein_coding	WRKY DNA-binding protein 28
1859	Pjv1_00001015-RA	-0.538928384342912	-1.20339722309961	-1.51386844001152	-1.67092827688605	-1.91310851353178	5.0199037091213	230.729987420809	7.45983369764767e-48	7.79811448339899e-47	115.816667703993	83.5684493787218	52.3090891139234	41.0426179658179	35.650346001993	34.8236985931897	32.6022642348522	60.5351447929398	0.53856754363714	1.69563446614719	0.706494015871424	-0.252315471703424	-0.597888744373901	-0.76328437226592	-0.788639893675369	-2.03447509966275	-0.83953539309884	-0.25552292192311	0.160504859146985	-0.111855498030799	7.7715611723761e-16	6	0.626445634798097	AT1G76950	protein_coding	Regulator of chromosome condensation (RCC1) family with FYVE zinc finger domain
1860	Pjv1_00022074-RA	0.965717127693148	1.60119275950832	1.81440055059828	1.79157926000127	1.89629434820022	6.47529995254775	230.655151597316	7.74051821891498e-48	8.08717691119219e-47	68.2439472154267	118.086074860702	186.326015822526	218.032692958242	215.821142209967	221.997138706542	63.8971771718672	171.417835295568	0.37275687831253	-1.61468616684943	-0.834649710603284	0.233315166440908	0.729529217500365	0.694918130654909	0.791573362856531	1.8499049354887	1.29335519962523	0.0141337648069515	-0.0653548211256783	0.214835393914169	-7.7715611723761e-16	7	0.766785638860612	AT1G19850	protein_coding	Transcriptional factor B3 family protein / auxin-responsive factor AUX/IAA-related
1861	Pjv1_00007301-RA	-1.02802115883647	-1.09189367147709	-1.21592454623662	-1.41151274191146	-1.41688048392645	5.98456792324409	230.591685399146	7.98681862378041e-48	8.34002398258596e-47	222.802782459904	113.623187020066	108.446052046825	98.3884683389644	84.0349925507916	89.3490741642746	51.8472995528964	119.440759430138	0.434083806903643	1.99358546966005	-0.112205890378848	-0.212059402864279	-0.40604411941831	-0.682885457577666	-0.580390599420948	-1.52768839880731	-0.837704457622721	-0.929161274838717	-0.304464921034127	0.0384825852771142	1.49880108324396e-15	3	0.0427515519732467	AT5G42420	protein_coding	Nucleotide-sugar transporter family protein
1862	Pjv1_00021343-RA	-0.381368321168764	-0.554645487796878	-1.03029105468406	-1.61208858290239	-1.75228089030507	6.09903498202719	230.576171697168	8.04820683449133e-48	8.39961350239903e-47	215.493487520059	170.910947361146	151.147396620833	106.865817397609	66.8110279984609	71.3457225954596	58.9869657848519	130.429066582261	0.452253223384444	1.4420884309944	0.686285185892382	0.351235730858567	-0.399465354271593	-1.07851010367001	-1.00163388980374	-2.36667176481795	0.104615438984293	-0.275379316438645	-0.176162397092647	0.0272539525422926	-1.11022302462516e-15	6	0.213902953698188	AT4G22540	protein_coding	OSBP(oxysterol binding protein)-related protein 2A
1863	Pjv1_00020945-RA	0.997251260927616	5.82458824678014	6.92747193781804	6.85608615418596	6.86161991190898	3.96556830449913	230.449514152671	8.56737183446753e-48	8.93664717440727e-47	1.70551689109208	0.446781856546492	23.2040120163759	50.7601358260426	48.7156431736473	46.1502841660409	23.4465059967612	28.4970623216242	0.822769229057322	-1.14266686192958	-1.19635226114085	-0.225750067237288	0.949526275151346	0.862328095060986	0.752914820095378	2.18083753627025	0.827393635146817	-0.679521192222611	0.231708422185556	0.0953990399976043	8.88178419700125e-16	1	0.869771983329868	AT3G60130	protein_coding	beta glucosidase 16
1864	Pjv1_00006360-RA	-0.447383325293512	-0.537194533164229	-0.916617400330051	-1.20214240819283	-1.27770350198876	7.73832697461038	230.398273310649	8.78680139419156e-48	9.16061756938437e-47	630.05909684989	480.430138716947	450.628921040751	341.413915194807	270.489309787397	279.639790458296	138.700548892921	408.776862008015	0.339306261640125	1.59539552372434	0.516604132289699	0.301744004380594	-0.485671811329406	-0.997022386172227	-0.931049462893003	-2.26964362176139	-0.103426546663595	-0.349302244350775	-0.333782018635363	0.00203965051420374	-4.9960036108132e-16	6	0.384513879305154	AT1G48850	protein_coding	chorismate synthase, putative / 5-enolpyruvylshikimate-3-phosphate phospholyase, putative
1865	Pjv1_00015543-RA	-0.383262535212868	-0.425114003712978	-0.724934629710917	-1.33833461996295	-1.39750859537636	7.0923186256701	230.382543399922	8.85528257416957e-48	9.22706199806098e-47	390.615727622763	311.617236760724	300.964332149127	243.344148316718	150.346012081742	162.381620596513	92.9876952713849	259.878179587931	0.357812631359926	1.40596610823909	0.556407565773	0.441845046715974	-0.177808808175733	-1.17792109145752	-1.04848882109481	-2.32028391750065	0.409200397654013	-0.520179164191381	-0.155431285483475	0.118664272815808	-2.44249065417534e-15	6	0.448367165786368	AT3G06350	protein_coding	dehydroquinate dehydratase, putative / shikimate dehydrogenase, putative
1866	Pjv1_00007714-RA	-0.848177851666002	-1.01667617104586	-1.23474195191355	-1.4941618736478	-1.34337602783326	6.39362693986532	230.136191550037	1.00001405917747e-47	1.04144015069646e-46	288.899964553507	167.218340028141	148.31917759798	125.827093650832	102.057504808006	121.299751602425	67.5570814044561	158.936972040148	0.425055797510669	1.92375084612205	0.122583270559202	-0.157167749426608	-0.490102261687294	-0.841946781146629	-0.557117324420723	-1.74493948565558	-0.806560489300162	-0.698436489192211	-0.259556687439473	0.162881330137488	1.0547118733939e-15	3	0.0832271740209704	AT3G16760	protein_coding	Tetratricopeptide repeat (TPR)-like superfamily protein
1867	Pjv1_00015974-RA	-0.802665565380165	-0.956002874465386	-1.05224847223029	-1.20832427940924	-1.23581917931309	7.89699285729701	230.129431140199	1.00335620054468e-47	1.04436106294509e-46	779.55297289931	464.073469487307	415.88617112618	384.838016968444	337.978183193461	351.246134326953	165.12201291591	455.595824666942	0.362430917879066	1.96192586628257	0.0513416998173456	-0.240486733655464	-0.428518320779754	-0.7123074591719	-0.631955052492793	-1.63812789925291	-0.851137598016303	-0.829573347268643	-0.182735261054977	0.0143820695893743	1.11022302462516e-15	3	0.0425176053252535	AT1G62020	protein_coding	Coatomer, alpha subunit
1868	Pjv1_00019583-RA	-0.411465792995229	-0.957827764444566	-1.14682377158516	-1.47470738554566	-1.405983054931	6.20710774815767	230.064660042094	1.03594861382184e-47	1.07770821265524e-46	238.64800207261	186.204812059732	126.655568534047	109.539578913551	83.9781494700441	95.478380144108	60.1544745254061	140.084081865682	0.42941691678491	1.63851352679176	0.766704896982702	-0.223233823212329	-0.507767762799269	-0.93269757301166	-0.741519264751203	-2.08960791913045	-0.705935430531932	-0.273407634541438	0.249061942984706	0.0762703313128432	4.44089209850063e-16	6	0.480929835996339	AT3G16110	protein_coding	PDI-like 1-6
1869	Pjv1_00020333-RA	-0.904894511051871	-0.140861929683102	0.353529323517472	0.514493686240929	0.830998887948461	7.05963250437989	229.986322644679	1.07678507934795e-47	1.1195914631872e-46	223.781487426476	115.424556938816	200.51220174801	286.484818571452	323.979717556096	377.587907769249	94.0226377564235	254.628448335016	0.369254254075794	-0.328080147979396	-1.48053590835033	-0.57556613894625	0.33881595960925	0.737601825219391	1.30776441044734	2.15491333617555	-0.448705259042354	-0.645125484086058	-0.257524156776979	0.500259803099279	3.66373598126302e-15	1	1.21508911730452	AT1G60940	protein_coding	SNF1-related protein kinase 2.10
1870	Pjv1_00013074-RA	0.548835580176146	0.825560929027163	1.51003857299685	1.43090974041853	1.18587633537695	6.43707918798453	229.931948102834	1.10607253684498e-47	1.14942821435875e-46	87.8814276648074	119.311617490189	145.683051321727	239.550196753951	228.671408859592	186.472968046479	60.7112193240333	167.928445022791	0.36153028937887	-1.31848805293713	-0.800788191604584	-0.366413225574236	1.17971196310346	1.00052287720657	0.305454629805912	2.02652591495393	1.04983007869072	-0.707861799038509	0.850679857461939	-0.321944224277542	9.99200722162641e-16	7	1.01412755505794	AT3G55520	protein_coding	FKBP-like peptidyl-prolyl cis-trans isomerase family protein
1871	Pjv1_00006890-RA	0.799966208186976	0.847262399640169	1.20852359627912	1.17932375238181	1.29600354574678	7.72876697198518	229.928242112845	1.10809742517527e-47	1.15091701033838e-46	224.831846626402	368.106827996933	381.056403967587	494.944760709431	487.668544511799	510.274844682293	109.704309685407	411.147204749074	0.266824894875207	-1.69834128355539	-0.392330774201722	-0.274290051756188	0.763849261716869	0.69752355201141	0.903589295785022	1.92032359838342	0.833149288606212	0.182450924373472	0.692152764451466	0.286409615262149	4.9960036108132e-16	1	1.46520968910246	AT2G47800	protein_coding	multidrug resistance-associated protein 4
1872	Pjv1_00020515-RA	-0.207080754721689	0.951520255625283	1.23675563583069	1.78065099506739	1.79529805924179	5.85207601234349	229.869202868701	1.1408598854637e-47	1.18431250823803e-46	54.777980795933	42.1621664409846	97.3986037985276	120.21599615408	181.216620332206	170.778327679572	57.7464582575655	111.091615866884	0.519809328606404	-0.975187687178603	-1.19365674546575	-0.237122976569084	0.158007617480172	1.2143602669543	1.03359952477897	2.17230945928569	-0.00750161927771301	0.02368753527525	-0.43000812091916	-0.127195569083901	1.77635683940025e-15	1	0.181967427466424	AT4G35420	protein_coding	dihydroflavonol 4-reductase-like1
1873	Pjv1_00013839-RA	6.91697350274657	7.24517200398959	7.98732577077995	8.50378274270892	8.53242206325056	3.80883640442766	229.75335430162	1.20798894040703e-47	1.25332883496688e-46	1.1091134325694	13.8767778161141	17.8984096626084	30.688849671682	45.4905520861846	42.4432718657329	17.3265581777846	25.2511624224819	0.686168735042399	-1.39335514544755	-0.656471094239108	-0.424363147281086	0.313835396124551	1.16811368166892	0.992240309174273	2.13570787915136	0.117867142485979	0.32166906513469	0.251537034249965	-0.106873673246446	8.88178419700125e-16	1	0.314969846619765	AT4G23340	protein_coding	2-oxoglutarate (2OG) and Fe(II)-dependent oxygenase superfamily protein
1874	Pjv1_00011171-RA	-0.249913674325677	1.04009883749325	2.66330119233985	4.14246587507541	5.34702869219602	2.70394079301242	229.690215461632	1.24622335750796e-47	1.29230835146489e-46	1.44286404867481	0.77322052319069	1.61384796705549	5.78032315520397	18.0811503436418	37.1869127972709	14.4703706910192	10.813053139173	1.33823171908744	-0.64754312730313	-0.693820001599082	-0.635726987825321	-0.347795512045345	0.502274430950112	1.82261119782277	1.78996749603107	-1.03532643560037	0.604160960787267	-0.249891964704367	0.927754506787488	2.22044604925031e-15	4	0.122523673661526	NA	NA	NA
1875	Pjv1_00010854-RA	-1.90512130877536	-2.38747402543839	-2.10279633950381	-1.59579678290367	-1.68351675580862	4.77306812892475	229.491043876673	1.37494465670379e-47	1.42502930739865e-46	126.624954902526	35.5041636812431	25.2072961655878	29.8969766744691	43.6307906554655	41.6101615471686	37.974355861601	50.4123906044101	0.753274252744504	2.00694817776174	-0.392586696598635	-0.663739880952377	-0.540243895241045	-0.178583672983429	-0.231794031986257	-0.818349421905313	-1.55906282326532	-0.924511064011579	-0.237727711139764	-0.12791339669494	3.27515792264421e-15	3	0.733949446911121	AT4G25350	protein_coding	EXS (ERD1/XPR1/SYG1) family protein
1876	Pjv1_00024297-RA	-0.774094527687349	-0.950939011042975	-1.13136236625205	-1.30488196481524	-1.12914933832723	7.09919029378444	229.485797325496	1.37850938675669e-47	1.42796230878693e-46	446.023535829647	271.516703070545	239.341140146488	208.67089224913	180.808424375473	215.696885902951	95.9502184330277	260.342930262372	0.368553193806068	1.93517647588137	0.116453854828604	-0.218882150128125	-0.538529654826256	-0.828914276442357	-0.465304249313239	-1.68599503361436	-0.936790166180921	-0.654411051731513	-0.257523035299736	0.211950914917981	6.66133814775094e-16	3	0.0974961772855049	AT2G17550	protein_coding
1877	Pjv1_00013481-RA	-1.14823677112036	-1.24375925308989	-1.12773117373316	-1.42199950340463	-1.66517492971473	6.26126729266598	229.229728878416	1.56420363513099e-47	1.61945494094302e-46	280.622926219906	132.002207423832	123.398074290263	133.535755207614	105.958481369392	95.90801820813	67.9625147080977	145.237577119856	0.467940295175898	1.99205914733344	-0.194745143743881	-0.321346302787571	-0.17218053161367	-0.577952359755517	-0.725834809432802	-1.37860181175649	-0.731768030687532	-1.2203352746011	-0.0652003760025923	-0.11062869363999	2.55351295663786e-15	3	0.163672591936438	AT5G05850	protein_coding	plant intracellular ras group-related LRR 1
1878	Pjv1_00009223-RA	1.70612057735002	1.63424492131792	-0.172829149774955	-1.3076116836064	-1.28862356298646	5.49923656759179	229.227355150833	1.56603711989198e-47	1.62048984828865e-46	57.9803931617241	189.809552917303	176.56495008728	48.0476363229565	18.1088811568752	26.5918894940053	76.6057941271745	86.1838838566907	0.888864491817949	-0.368163936113573	1.3527132019359	1.17982023762519	-0.497824583221781	-0.888640389091236	-0.777904531134495	-2.16694853152854	1.43687593230146	1.27536871718807	-0.396184128717288	0.0216966992248359	-5.99520433297585e-15	9	1.92451772525701	AT2G40370	protein_coding	laccase 5
1879	Pjv1_00002918-RA	-0.919806616813315	-1.58780527275955	-1.86956775254951	-1.71140026128944	-1.51928716267269	5.89378448600836	228.931413084998	1.81230291207689e-47	1.87432051572061e-46	233.749360486952	129.966336734353	81.1444544635195	64.5284817185297	71.5344824893144	87.6503428208162	64.1556121019653	111.428909785581	0.575753744925063	1.90662120886575	0.288944744526947	-0.472046861215025	-0.731041705166967	-0.621838464152763	-0.370638922857946	-1.57576009069597	-1.379270552842	-0.391690397841365	-0.0847012426908353	0.0725787650298023	2.1094237467878e-15	3	0.330504691828485	AT4G30160	protein_coding	villin 4
1880	Pjv1_00008274-RA	0.430276287303033	-0.350934752160584	-0.908553816260246	-1.19832794785405	-1.23473326691262	6.39792223493828	228.85976667062	1.87752823171053e-47	1.94074500674632e-46	208.666719707382	293.766637163527	167.948118688016	111.294859275449	87.1560998240948	96.3700255090963	80.0597560118403	160.867076694594	0.497676452241584	0.597049571394128	1.66000456520599	0.0884469594483222	-0.619190213517684	-0.920699494257738	-0.805611388273018	-2.34049719240632	-0.0712234752985919	0.844670575629949	0.574560206823536	-0.0201152355437936	-3.05311331771918e-15	6	0.881534422746744	AT3G50930	protein_coding	cytochrome BC1 synthesis
1881	Pjv1_00000257-RA	-0.610983620094043	-1.24243223168613	-2.73316408042668	-3.79960898454595	-4.14811398215079	3.73832288447268	228.782816608469	1.95019843429887e-47	2.01479033353163e-46	59.2072940970111	41.4667942177456	26.5063810675149	8.62097035364379	2.81149838591333	3.88937804770526	22.9802298941788	23.7503860282557	0.967572900366308	1.54293095552265	0.77094129480305	0.119928958585283	-0.658366593558073	-0.911169633148294	-0.864264982204616	-2.29131249318687	-0.426008186215401	-0.0533662279487831	-0.147986571324355	-0.0582191135175945	-8.88178419700125e-16	6	0.221416575953937	AT2G32990	protein_coding	glycosyl hydrolase 9B8
1882	Pjv1_00026775-RA	-1.17541189928149	-1.43283408308071	-1.57151805101341	-1.42961831172332	-1.41903574126871	5.26947863968461	228.638194688867	2.09447273055378e-47	2.16269333543314e-46	145.938006058361	67.3193727656746	56.3564582503515	50.0007676032644	54.7068408679069	57.9971712143226	36.6402491340886	72.0531027933135	0.508517297848953	2.01649565740282	-0.12919481006571	-0.428398957810535	-0.601860951036286	-0.473420960155761	-0.38361997833453	-1.30226829806094	-1.29713923467396	-0.755773218513009	-0.304183589722001	-0.0209879048928347	2.52575738102223e-15	3	0.206498470077312	AT4G19645	protein_coding	TRAM, LAG1 and CLN8 (TLC) lipid-sensing domain containing protein
1883	Pjv1_00026585-RA	-0.198935906193682	4.71402698841614	5.69290444554577	6.10260133167168	5.50223332346659	2.98367587474304	228.60054007019	2.13375693700731e-47	2.20208701842076e-46	1.05537993608668	0.230448017793715	10.5294158545852	21.4129869665364	29.5596124223977	17.9671994205208	11.6640158811193	13.4591737696534	0.866621984435505	-1.06342394934877	-1.13414846881966	-0.251179177474428	0.681910353856592	1.38035122867127	0.386490013115	2.12518399657328	0.587089594756713	-0.4969368675443	0.10144697793456	-0.651827938421782	1.27675647831893e-15	1	0.549518730668069	AT2G37650	protein_coding	GRAS family transcription factor
1884	Pjv1_00016468-RA	-0.8038375003761	1.09727426675436	1.14444283190536	0.858462314433712	0.758708289481205	6.28757749252392	228.555115903995	2.18212863441414e-47	2.25081240724894e-46	98.5688284339389	52.36636687061	204.293162969535	213.762685808633	175.59754736864	158.932955731993	63.1250894976648	150.586924530558	0.419193696228619	-0.824047878752611	-1.55596702423023	0.850790689824898	1.00080272013574	0.39620732480715	0.132214168215055	1.28753782279781	2.02587283494746	-1.04561025423186	-0.872056767929989	0.0331160824724371	-1.62717062046625e-15	7	0.69210205910263	AT5G24580	protein_coding	Heavy metal transport/detoxification superfamily protein
1885	Pjv1_00019091-RA	-0.865459096718933	-1.01889405280939	-1.0872996549911	-1.06887105339475	-1.18717177902256	6.92791123787959	228.389543682989	2.3679139630847e-47	2.43996319498626e-46	397.026216336855	225.211482223715	202.158639899198	190.893609852869	192.236691008258	184.563283990811	82.0869533551589	232.014987218618	0.353800219284162	2.01020043226963	-0.0828816848088695	-0.363716109553276	-0.500949002064094	-0.484587313628929	-0.57806632221446	-1.4173327596064	-1.09552552223119	-0.85042450612299	-0.232198956014723	-0.140176024481759	2.60902410786912e-15	3	0.107791812098794	AT3G44200	protein_coding	NIMA (never in mitosis, gene A)-related 6
1886	Pjv1_00009440-RA	-0.0142498282720362	-0.510543991558883	-0.767893040506797	-1.07476147037116	-1.06739554896009	7.47530931644171	228.389454122249	2.36801862077089e-47	2.43996319498626e-46	473.767859583211	485.322358134605	341.671139321077	282.221491094616	220.727080302551	240.641553441644	115.281005552338	340.725246979617	0.338340074808823	1.15407227726854	1.25430126552236	0.00820510141222044	-0.507488251032303	-1.04091880619992	-0.868171586970889	-2.36760274602337	-0.241515498119745	0.222459391176754	0.423352425101262	0.0589761743662996	-1.60982338570648e-15	6	0.169973619699398	AT4G24160	protein_coding	alpha/beta-Hydrolases superfamily protein
1887	Pjv1_00009159-RA	-0.289123951077407	-0.356556235625757	-0.824809800357248	-1.15410726696493	-1.49774799309661	8.75196355360848	228.372937602221	2.38739856435725e-47	2.45862831484655e-46	1228.6374997428	1036.2248532575	982.288423949304	703.563369389358	538.928508388876	475.505913649569	300.323306315272	827.524761396235	0.362917607212809	1.33560309810085	0.694918068204063	0.515323517351673	-0.412759813841238	-0.960951903960454	-1.17213296585489	-2.42260798550166	0.324281766224152	-0.204359409086764	-0.300624186834488	-0.196807974265374	-2.1094237467878e-15	6	0.291070430597076	AT5G09570	protein_coding	Cox19-like CHCH family protein
1888	Pjv1_00000250-RA	-0.285605644971717	0.821812856328278	1.42153083416162	1.89811787499144	2.01469537025608	5.78893187348011	228.306424535462	2.46706137293606e-47	2.53932222776835e-46	49.166488454768	35.3678014567737	79.5101625076258	122.016222239061	176.363243676847	180.165473835847	62.6441589604135	107.098232028487	0.584922437783574	-0.924774863851674	-1.14504579137285	-0.440393326028926	0.238138566438428	1.10568986475068	1.16638555006434	2.24418518528364	-0.180694094146918	-0.0638919153757416	-0.172326676946963	0.0720827952172495	2.38697950294409e-15	1	0.19695391084048	AT2G34710	protein_coding	Homeobox-leucine zipper family protein / lipid-binding START domain-containing protein
1889	Pjv1_00009355-RA	-0.160678600028333	2.40465721178609	3.18997890500353	2.84170004932104	2.65243253869343	4.14122868303101	228.231868962326	2.55952029438397e-47	2.63309464694355e-46	8.00107110874979	5.50169260909255	33.9797936592972	60.5813923296597	47.5920171601028	39.8634768261868	21.9171408074947	32.5865739488481	0.672581930272833	-1.12174772503589	-1.23578534160322	0.0635675849640315	1.27730248332568	0.684644194379746	0.332018803969644	1.88960480664726	1.50331224454521	-1.05385493147098	0.251194532004099	-0.0127664939882085	3.05311331771918e-16	7	0.377036354525723	AT1G68560	protein_coding	alpha-xylosidase 1
1890	Pjv1_00001178-RA	-1.10598945675152	3.19030069265574	4.16673344998494	4.64139783633676	4.49066558989029	3.22634048682736	228.212013121109	2.58472317077333e-47	2.65761509934593e-46	2.0714300196066	0.622338853050136	11.3578703210075	23.1243569956283	33.400143710299	27.5634310020962	13.7003527814355	16.3565951502813	0.837604199135535	-1.04268593360834	-1.14845628782287	-0.364861030151519	0.493984494656048	1.24402260525089	0.817996151675786	2.24825721779286	0.218602626140557	-0.284568132928255	0.00321976008175184	-0.252688882573172	1.72084568816899e-15	1	0.165114425699679	AT1G02030	protein_coding	C2H2-like zinc finger protein
1891	Pjv1_00025050-RA	-0.22628967038728	-0.479830168699287	-1.00409242845069	-1.46684042449177	-1.40322117685833	6.50384669615959	228.043610585146	2.80870087223593e-47	2.88638202274779e-46	267.316693887616	236.722588397228	197.634717596014	134.821769450182	92.7284557530318	108.846706471623	71.5259654456571	173.011821925949	0.413416636212704	1.31847045159169	0.890736197328004	0.344251147351132	-0.533932708741731	-1.12243666579955	-0.89708842172954	-2.43980686816138	0.0167919299055277	0.0273804143247543	-0.140608642658042	0.110932165171092	-2.22044604925031e-15	6	0.081430545965159	AT4G14040	protein_coding	selenium-binding protein 2
1892	Pjv1_00008363-RA	1.7942792654374	2.10751355084104	2.63498912617554	1.81805951190244	1.03186288080372	4.62611982385602	227.979196493341	2.89941514938955e-47	2.97803036987775e-46	14.9393202603081	45.8679500982105	57.3874391122847	84.9538658233028	46.9619245908413	27.0589220093773	24.3775409135334	46.1949036490541	0.527710612814159	-1.28214668984082	-0.0134120808986976	0.459133080852178	1.58994552862103	0.0314642459019057	-0.784984084635597	0.370083192786262	2.61175745953544	-0.857633753757919	1.07470890164794	-0.298269447017138	-3.38618022510673e-15	8	2.03996304893235	AT2G26180	protein_coding	IQ-domain 6
1893	Pjv1_00025392-RA	-1.20103889720594	-2.49092630734459	-2.36574470510801	-2.90203326538022	-1.81415105312821	4.7174394988633	227.977311544849	2.90211338327214e-47	2.97922711976373e-46	126.357672236608	59.5929892878645	23.625659057497	24.9955851362715	15.2990374247741	39.2127053988349	41.3376525280101	48.1806080903084	0.857972826962415	1.89118296190931	0.276077147579275	-0.59400927559138	-0.560869365727213	-0.79543875025932	-0.216942717910672	-1.47132426372926	-1.37372131193544	-0.542335183673162	0.138306994988408	0.359842414037004	2.16493489801906e-15	3	0.422528373745979	AT3G16720	protein_coding	TOXICOS EN LEVADURA 2
1894	Pjv1_00020010-RA	0.334198510094424	0.918435210269948	1.43012026936536	2.21969471911517	2.53971510185968	4.76522077132077	227.79070541443	3.18204707799558e-47	3.26487438578079e-46	19.721223964697	21.3630231028494	33.1048612459636	47.3037730231622	85.3632536571151	97.217009638822	33.1868549318847	50.6788574387682	0.654846154966735	-0.932828179639532	-0.883356810884579	-0.529546901291938	-0.101699435590788	1.04512453167183	1.40230679573501	2.11552101223608	-0.589756979545754	0.403685991491301	-0.213038546690058	0.226612524336868	1.88737914186277e-15	1	0.473586665554377	AT2G19810	protein_coding	CCCH-type zinc finger family protein
1895	Pjv1_00023677-RA	0.648431697660372	-0.179760297865196	-0.689882346866681	-0.894699408746723	-0.924550049408438	6.18201706326991	227.715109253676	3.30299381949385e-47	3.38718094428622e-46	159.81835223771	257.59922065721	143.153316991535	98.1380441086973	82.4053011943119	89.0891484712162	66.1479841904741	138.367230610113	0.478061054621117	0.324289876556597	1.80250375738989	0.0723542287795194	-0.608169500457876	-0.846011108284997	-0.744967253983133	-2.23055667489266	-0.000157721590361037	1.06078400411967	0.709640752865809	-0.0356011155267618	-3.33066907387547e-15	9	0.634141123797278	AT1G23750	protein_coding	Nucleic acid-binding, OB-fold-like protein
1896	Pjv1_00018218-RA	-1.05805805043867	-1.45770031567858	-1.41725646801428	-1.3991550803828	-1.52753534382356	7.59493522949981	227.111789647143	4.44839996193727e-47	4.55937534073455e-46	724.573041235765	365.391886179935	277.119267242063	281.259959492686	280.434326389369	273.860204651526	178.58305398593	367.106447531891	0.486461229941804	2.00168261055743	-0.00960091852886994	-0.503895404862533	-0.480709037745364	-0.485332282139998	-0.522144967280666	-1.36273050323585	-1.22675262305256	-0.840079152900407	-0.0499617352833401	-0.0970533789708289	1.99840144432528e-15	3	0.166301302975028	AT3G07570	protein_coding	Cytochrome b561/ferric reductase transmembrane with DOMON related domain
1897	Pjv1_00029992-RA	2.96712732294476	4.9614365727727	6.24979462857118	6.55478344192674	6.83490968385194	3.61112478699156	226.985214830564	4.73510070684797e-47	4.85067011260815e-46	1.18402453716488	2.76857242068401	12.4293460399921	31.3539110985169	39.7049153472578	43.1296729696896	18.6645772130685	21.7617404022175	0.857678515968631	-1.10250104409783	-1.0176050475033	-0.500005666117693	0.513923813371091	0.961349123540652	1.14483882080708	2.27778991481854	0.077227432994026	-0.180217348671938	0.202218997509934	0.220896962129742	2.16493489801906e-15	1	0.315560772155083	AT1G42970	protein_coding	glyceraldehyde-3-phosphate dehydrogenase B subunit
1898	Pjv1_00025492-RA	-0.203251703607683	-0.664875602277059	-0.942582142461543	-1.02985311112607	-0.936295766803743	8.66551769746228	226.539531107947	5.89982452214382e-47	6.04063698307802e-46	1136.2359190175	1019.58239831761	734.974811539946	596.76005484617	552.951154592986	619.420977925048	243.793985045116	776.654219373209	0.313902865604551	1.47494081766515	0.996448615823903	-0.170961592122754	-0.737894187560651	-0.917590582634043	-0.644943071171605	-2.18967958208615	-0.803425373747448	0.160320282410578	0.177149033405081	0.0883305934258999	-9.43689570931383e-16	6	0.369551062133387	AT2G31660	protein_coding	ARM repeat superfamily protein
1899	Pjv1_00014637-RA	-0.850447922416605	-0.974482554970887	-1.21299683131957	-1.44357639646212	-1.40449463761859	5.97073112752273	226.518084973472	5.96258978605584e-47	6.10168548248673e-46	212.118966082426	122.620701513414	112.197636317424	93.9116587762052	77.656205905909	87.522950102813	49.0906722419179	117.671353116365	0.417184564822435	1.92394213916291	0.100820546368942	-0.111502176461687	-0.483996108732686	-0.815127301847941	-0.614137098489534	-1.76387766513724	-0.745701212281654	-0.717152891584479	-0.304052380991086	0.100467132774723	1.49880108324396e-15	3	0.0750654944635956	AT4G18060	protein_coding	SH3 domain-containing protein
1900	Pjv1_00012278-RA	0	8.19536421985469	8.30664156591145	7.04171531004751	6.77539872766445	3.31887462763717	226.412769632655	6.28063543165759e-47	6.42376780754747e-46	0.749078149073793	0.261967296819427	35.5699220361547	39.2661319313396	15.4928080107692	13.4002442618955	16.7263582363067	17.4566919476754	0.958163109393362	-0.998879347348639	-1.02800169695831	1.08291535028601	1.30389650129124	-0.117412523943395	-0.242518283326901	0.63769079313956	2.74164378242479	-1.03917101428583	-0.433557228894338	0.210648905633562	-2.83106871279415e-15	7	1.15058917090714	AT5G38960	protein_coding	RmlC-like cupins superfamily protein
1901	Pjv1_00023744-RA	-0.731532477607808	-1.10200252629299	-1.40716411569828	-1.41503214016364	-1.3075407688627	7.13050476345404	226.211402266042	6.93673996229037e-47	7.09109246118826e-46	485.085455800178	304.162152148511	234.961351651002	185.584118284454	181.498459411564	208.526697384018	116.039785917815	266.636372446621	0.435198637204103	1.88253607696478	0.323387184878705	-0.272966901352722	-0.698486760563074	-0.733695881646627	-0.500773718281067	-1.77473072909298	-1.09871553817511	-0.392303695750717	-0.195135235939781	0.0720741238315364	8.88178419700125e-16	3	0.233782142275915	AT3G53180	protein_coding	glutamate-ammonia ligases;catalytics;glutamate-ammonia ligases
1902	Pjv1_00014314-RA	-0.901550166369585	-1.04687357052096	-1.10895419521366	-1.36220691195352	-1.27743852600293	7.23987822990541	226.165977905348	7.09397273168821e-47	7.24801115115126e-46	515.896833944171	285.35325510275	258.200203431403	245.063155880568	199.555370703191	225.128218791958	115.282823652019	288.199506309007	0.400010482767492	1.97511927988916	-0.0246892912238883	-0.260223526170358	-0.374178468759977	-0.768927519275449	-0.547100474459487	-1.56471826271405	-0.848064718529018	-0.911856024169472	-0.180167903187561	0.136178207077479	1.72084568816899e-15	3	0.0477418438632074	AT2G28520	protein_coding	vacuolar proton ATPase A1
1903	Pjv1_00000978-RA	0.0947997392346174	-0.629770948033281	-0.899638328513657	-1.16097095616908	-1.26944104780723	6.94557638422927	226.148647853309	7.15489407079043e-47	7.30641389793329e-46	336.258344038263	372.91814480275	222.861524402	182.190921763455	147.366375021922	150.744889073155	96.9417056029322	235.390033183591	0.411834368226301	1.04050480881596	1.41866816520092	-0.129237552647433	-0.548774246226247	-0.908006080708016	-0.873155094435182	-2.30254861495742	-0.380495946433945	0.383580468089388	0.62755310789756	-0.0653879842943886	-1.94289029309402e-15	6	0.391746973680663	AT4G15920	protein_coding	Nodulin MtN3 family protein
1904	Pjv1_00018073-RA	0.586163417393616	1.72593771695952	2.17250182035218	2.44884826006902	2.46055919813533	4.69662214014537	226.128732055173	7.22555152496771e-47	7.37469237314588e-46	15.2567598648932	19.7611940328394	44.8573888912085	61.8675056610374	76.8687107098092	72.7194221816647	26.511645390012	48.5551635569087	0.546010834850535	-1.25599159170107	-1.08608760793538	-0.139477373482573	0.502131871043506	1.06796642518338	0.911458276892146	2.16632254549259	0.524767273922228	-0.10493487150382	-0.132939002899722	-0.0370830828117573	1.33226762955019e-15	1	0.354774968053309	AT2G27310	protein_coding	F-box family protein
1905	Pjv1_00023223-RA	-0.99093612117404	-1.14053503688775	-1.33896623078734	-1.58053892344666	-1.51362529605722	6.7863986238855	225.642552032918	9.18446565793077e-47	9.36911921945242e-46	398.544933456726	210.510063108188	188.857700386915	162.672840762094	133.48035973778	150.993431017829	97.5050106565254	207.509888078256	0.469881274379342	1.959233111121	0.0307694446647586	-0.191294658251413	-0.459843519981819	-0.759238195473405	-0.579626182079127	-1.65498065457163	-0.83542735148815	-0.794133602700848	-0.267927708273434	0.0869136467417245	1.0547118733939e-15	3	0.0423796631049688	AT3G18820	protein_coding	RAB GTPase homolog G3F
1906	Pjv1_00001938-RA	-0.953374494418658	-1.29800255344476	-1.92400135465626	-2.05449938305641	-2.12143395364809	4.68411870581839	225.618243899793	9.29528639652596e-47	9.47719310302671e-46	103.969631760644	56.543252626524	44.1817603223134	27.6535930312523	24.225980549859	27.6457603092412	30.3686012943537	47.3699964333056	0.641093594699991	1.86375509292427	0.302063835746162	-0.104984621454562	-0.649236466669906	-0.762103452151735	-0.649494388394228	-1.89439663048029	-0.844271832475812	-0.441736150473124	-0.301354161119358	-0.00544432112404558	7.21644966006352e-16	3	0.203135955908829	AT1G34350	protein_coding
1907	Pjv1_00013969-RA	-0.587097436419795	-0.644054882395759	-1.15950694138137	-1.2958459552944	-1.35774397079196	7.35358156770306	225.552478032538	9.60186090937954e-47	9.78463361573008e-46	519.616125135266	357.109838917668	343.46657560967	234.886538266736	208.528234738315	216.538978916411	119.903408419201	313.357715264011	0.382640677342761	1.72020472637561	0.364894745115941	0.251109294911731	-0.654453263938314	-0.874282740647335	-0.807472761817633	-2.15091473739783	-0.388050398252716	-0.312144342007516	-0.54679834966405	-0.0324727922087874	-6.66133814775094e-16	3	0.539447398119238	AT3G19130	protein_coding	RNA-binding protein 47B
1908	Pjv1_00017221-RA	-0.372963272738249	-0.700750480807176	-0.854339675165593	-1.12483577829007	-1.02195658665159	8.85231857618854	225.446599064194	1.01168093338458e-46	1.03039809111439e-45	1339.25426565326	1068.07090501392	849.376515243539	756.223412349238	607.652391586543	697.947051858986	271.887008265931	886.420756950914	0.306724550540942	1.66552095148081	0.668108966373761	-0.136248664265497	-0.478865634044312	-1.02530962086908	-0.693205998675681	-2.09741473091445	-0.609909018977772	-0.343141731045359	0.125822423993295	0.196446296921388	0	6	0.495356767609717	AT3G22200	protein_coding	Pyridoxal phosphate (PLP)-dependent transferases superfamily protein
1909	Pjv1_00019674-RA	-0.288821816150294	-0.64789385685941	-0.888624168042965	-1.3140275582007	-1.38894618566271	7.36313879570463	225.421210146783	1.02443398978798e-46	1.04284053030643e-45	489.945264092268	414.864330625512	321.51512877164	269.423180189478	192.127000725723	202.020700245648	118.79437501312	314.982600775045	0.377145831931081	1.47281942682808	0.840795112053378	0.0549902130961477	-0.383514965085974	-1.03418701462719	-0.950902772264437	-2.28851921523533	-0.200566162875028	-0.265911698673032	0.188385553500237	0.0252272976187494	-9.99200722162641e-16	6	0.178525588559711	AT1G47260	protein_coding	gamma carbonic anhydrase 2
1910	Pjv1_00026034-RA	1.20400307931244	2.08194030388788	2.293737996182	2.59760405681556	3.01253990066142	6.85048170588182	225.418301014983	1.02590549643252e-46	1.04379170220801e-45	58.9998161224116	113.830080053747	211.248873790904	248.255008055446	313.31353552695	370.585544326841	117.855076807299	219.372142979383	0.537238116046372	-1.360758748808	-0.895524111347399	-0.0689259165454646	0.245071030103252	0.797092455348079	1.28304529124953	2.03480894136159	0.365267574307003	0.344904382383296	-0.2946138350508	0.409153666283663	5.55111512312578e-16	1	0.724304853048543	AT1G15340	protein_coding	methyl-CPG-binding domain 10
1911	Pjv1_00016499-RA	-1.06998348179352	-0.923345042519176	-1.1908001261085	-1.90892377239509	-1.83702623003809	7.04094895908801	225.231270790946	1.12508284897272e-46	1.14409916295588e-45	480.132242242639	243.633062452371	268.831234872638	221.921427739128	125.510495057305	150.000940339336	126.194523187458	248.338233783903	0.508155837563335	1.83679927309058	-0.0372850676296183	0.162392159113699	-0.209334013691968	-0.973320676873913	-0.779251674008779	-1.83705648559484	-0.160531895621793	-0.984693387474831	-0.390741456033096	0.162482128927898	3.33066907387547e-16	3	0.322055319593579	AT5G06390	protein_coding	FASCICLIN-like arabinogalactan protein 17 precursor
1912	Pjv1_00007601-RA	1.09508276628853	1.17264584225022	1.73340027819609	0.479018216194722	-0.0979459705870444	5.48288802727087	225.105416615656	1.19716082818082e-46	1.21675870157102e-45	47.9941938124591	97.9559535915515	103.335781134829	156.731350020042	61.5406462643464	46.064496472154	42.6215945124056	85.6037368825637	0.497894088091931	-0.882405820344374	0.289811229502278	0.416034276875873	1.66881633479891	-0.564575091417881	-0.927680929414811	-0.279830676520318	2.60788134703758	-1.0615099811457	1.3553707233744	0.0795201210639147	-3.33066907387547e-15	8	1.62234979495574	AT2G20590	protein_coding	Reticulon family protein
1913	Pjv1_00026900-RA	-0.893316921653923	-0.95988366408241	-1.33095698140624	-1.60022411939213	-1.47061160864835	6.05770633610081	225.046265074693	1.23261487053189e-46	1.25213825295589e-45	234.459942863044	131.729141269004	125.672379908422	95.396957707397	76.1858733878932	90.8769634892724	57.3544087345501	125.720209770839	0.456206753385912	1.89592632007556	0.104768432466561	-0.000833935236576672	-0.528699584434478	-0.863653509396329	-0.607507723474742	-1.83605722214753	-0.658286584793339	-0.64382899878961	-0.43110226915178	0.137361696264817	9.99200722162641e-16	3	0.128140330386836	AT1G08760	protein_coding	Plant protein of unknown function (DUF936)
1914	Pjv1_00000857-RA	-0.243348666229716	0.0785877617957187	1.06925602233009	1.14814676165972	0.933930128661443	7.48468764501707	224.847025029313	1.35994060180947e-46	1.38075891927709e-45	235.396695809446	187.898812202999	238.254873424327	487.119195738661	519.730034876258	425.00546614421	145.000838224033	348.900846365983	0.415593254456977	-0.782782720063787	-1.11035243750956	-0.763071264255063	0.953224485220727	1.17812552398032	0.524856412627363	2.26215725401715	0.191081269208374	-0.943938102790528	0.743521068577344	-0.340252123005216	2.4980018054066e-15	1	0.814725359235946	AT3G28490	protein_coding	Oxoglutarate/iron-dependent oxygenase
1915	Pjv1_00010240-RA	-4.52675205334529	-2.90388819237536	-2.07527304619724	-1.65736370091645	-1.75341854974684	4.55169953940409	224.763650117289	1.41704978277363e-46	1.43799104066005e-45	126.866337297887	4.79386784113213	17.1338613064583	30.3288379805945	41.479577838076	39.2309537012821	43.2176901043663	43.305572660905	0.997970640932823	1.93348521022737	-0.891109745263365	-0.605578671401566	-0.300264420633612	-0.0422510971414581	-0.0942812757873715	-0.331928568548089	-1.34520961128753	-1.29963570648501	-0.430609163094762	-0.0741947466711909	3.98292510084275e-15	2	1.1693521640703	AT3G11480	protein_coding	S-adenosyl-L-methionine-dependent methyltransferases superfamily protein
1916	Pjv1_00014416-RA	0.595864317566724	0.801750044327002	1.14202817918313	1.74039939617939	1.87331151643406	6.46536016022829	224.600920648593	1.53551381303179e-46	1.55739248061831e-45	81.3522890301521	112.489667566161	130.811239848552	166.165369326015	261.970052087659	261.787764529265	76.9349074283933	169.096063731301	0.454977518285969	-1.14049366710184	-0.735769991246506	-0.497626177276967	-0.0380931686700659	1.20717618907646	1.20480681521891	2.11429273639805	-0.395830412358247	0.501581940736219	-0.0588166228992014	-0.0440546979861389	1.27675647831893e-15	1	0.28025609817868	AT4G22220	protein_coding	SufE/NifU family protein
1917	Pjv1_00008930-RA	-0.0252372868005688	-0.432553111522641	-0.803725284448553	-0.977083996943475	-1.20994728823832	7.45761660256196	224.502909017082	1.61159111740009e-46	1.63370110508274e-45	467.891456190982	478.412213927961	356.000771230405	271.551845970384	235.207349296642	216.951270727346	115.364840642259	337.669151223953	0.341650518633683	1.12878676243173	1.2199822920091	0.158901272730893	-0.573114866587437	-0.888154496264944	-1.04640096431934	-2.43046313794954	-0.110861005797521	0.275652892742624	0.233679369059489	-0.208475960396896	-2.22044604925031e-15	6	0.148230035593346	AT1G27970	protein_coding	nuclear transport factor 2B
1918	Pjv1_00008661-RA	0.228433433917509	-0.425282412957731	-0.964001506307524	-1.25279939050391	-1.52235547954662	8.56121108630592	224.496227934421	1.61691216604443e-46	1.638240569486e-45	1023.00428936622	1241.04515521679	778.96265338034	523.592168477746	407.932595829157	390.898151900712	349.485999245266	727.572502361826	0.480345255092481	0.845332252629267	1.46922238362576	0.147044949238288	-0.583658098821089	-0.914600033257265	-0.963341453414959	-2.42271988530063	-0.0396284385021373	0.567953794320993	0.417811998390202	-0.132383107444525	-2.44249065417534e-15	6	0.421450434910698	AT1G48630	protein_coding	receptor for activated C kinase 1B
1919	Pjv1_00009518-RA	-0.694424653114194	-1.23687373354743	-1.49741484917162	-1.78610315057085	-1.81369574118473	6.41174863231266	224.49364108199	1.61897714047501e-46	1.63947799743881e-45	312.334170204035	205.314522214789	139.736570957806	114.608024811528	90.0452454327784	98.9068975723683	85.27136586311	160.157571865551	0.53242169489616	1.78461546614347	0.529567573970033	-0.239482512107611	-0.534171660005371	-0.82222591045776	-0.718302957542758	-1.95572061424342	-0.82287385300109	-0.432760767304582	0.0704023148990246	0.00547313404399619	8.32667268468867e-16	3	0.389715723644321	AT1G07410	protein_coding	RAB GTPase homolog A2B
1920	Pjv1_00015613-RA	-0.951900412892854	-1.3606397085981	-1.74603027460009	-1.6377103618708	-2.01853477817607	5.37006731032002	224.448148024825	1.655726322473e-46	1.67581925128218e-45	162.888378580544	88.3147050137367	66.058753724338	49.1040419861244	52.7392551950435	44.9075415654385	44.7673227947068	77.3354460108709	0.578871980494093	1.91105760248386	0.245251632607434	-0.251895614536641	-0.630625247665793	-0.549422866509578	-0.724365506379278	-1.74489575638119	-1.00000393089072	-0.537294801161601	-0.195471004923935	-0.230198256939224	1.33226762955019e-15	3	0.178176826171862	AT4G32390	protein_coding	Nucleotide-sugar transporter family protein
1921	Pjv1_00006801-RA	-0.989341969070487	3.12450992665125	4.22959549891255	5.08821235622703	4.38311836684398	4.02787404772199	224.295847177572	1.78493331447634e-46	1.80565377929301e-45	3.05166476115371	0.873379679795229	18.0286482892574	40.1136673528306	76.6290001327674	42.0108658215157	28.7701703236114	30.11787100622	0.955252458504445	-0.940773236328508	-1.01648655525769	-0.420199900834132	0.347436119917828	1.61664420486159	0.413379367640908	2.10578507272152	0.0692936164250157	-0.210270251425559	0.0437891180640968	-0.890881286422158	1.97064586870965e-15	1	0.354056581055093	AT1G08080	protein_coding	alpha carbonic anhydrase 7
1922	Pjv1_00024396-RA	1.38875043377595	0.454408051261935	0.0860561423362343	0.165613635766364	0.35606535249401	6.70211466314225	224.071775965299	1.99357743301833e-46	2.01567066887852e-45	145.776225252297	375.989604530201	194.701011532431	147.718682588238	155.348494117308	183.465236405188	88.2492268633386	200.499875737611	0.440146042677993	-0.620103455071144	1.98856958899313	-0.0657100850771136	-0.598092414238468	-0.511634868940248	-0.193028765666152	-1.45767654743215	0.0351921312893321	1.74515350329983	0.994788277245203	0.109918513952365	-3.46944695195361e-15	9	0.290486392494324	AT4G31120	protein_coding	SHK1 binding protein 1
1923	Pjv1_00018707-RA	-0.790818244573003	-1.45827575682617	-3.09439173228724	-4.7807526662599	-7.72171418534904	2.41998041880132	223.895208790282	2.17502981250533e-46	2.19799034562746e-45	24.0788680599982	14.7593784845837	9.0817000242937	2.54356728130855	0.336781293393612	0.44008929745155	9.47933630693301	8.54006407350489	1.10998421385879	1.6392291066969	0.656091756817418	0.0571385942276014	-0.632586142957141	-0.86538577327524	-0.854487541509543	-2.20625188211224	-0.513330758507145	-0.188353043996086	-0.158056311118434	-0.08078757373987	-3.88578058618805e-16	6	0.36971956391273	NA	NA	NA
1924	Pjv1_00024170-RA	0.152318565754689	0.560599470096185	1.05224945885743	1.55417467662679	1.46700071845014	5.87728848443315	223.810282806869	2.26809744367408e-46	2.29084914880033e-45	62.9305330820201	64.3155946681389	86.8865617760065	123.399095305656	181.728040856308	159.611550087832	50.1262991477896	113.145229295994	0.443026183778873	-1.00176348678612	-0.974132051598069	-0.523850113940539	0.204560603595141	1.3682001808693	0.926984867860278	2.22443620938097	-0.228569895798774	0.0433731708597044	0.0111624599664795	-0.331980920750851	2.05391259555654e-15	1	0.0490718470183602	AT1G13180	protein_coding	Actin-like ATPase superfamily protein
1925	Pjv1_00024423-RA	-0.236895805695742	-1.77893625042008	-5.18120544263472	-7.87348308165256	-7.87348308165256	2.57065486539902	223.761744332809	2.32306662930092e-46	2.34515084712752e-45	25.9665869536047	24.034223712181	8.07167521641228	0.478195154448142	0.0852179031438245	0.491611946909293	12.1232010018737	9.8545851477832	1.23020916863262	1.32902207950947	1.16962826585208	-0.147065938368535	-0.773425268778919	-0.805840573222323	-0.772318564991769	-2.25015102460627	-0.732012111671984	0.337660021523173	0.264906271646178	-0.108598985968449	-1.11022302462516e-15	6	0.336813987800022	AT2G37980	protein_coding	O-fucosyltransferase family protein
1926	Pjv1_00015844-RA	-0.682156725867894	-0.789519920877027	-1.03488324506132	-1.2443264057251	-1.20085647640156	7.41347415849034	223.67153868503	2.42878594518224e-46	2.45060214292453e-45	538.730960248285	347.168281545986	321.114335830099	268.170491859424	226.071477571507	248.292026220154	114.094679221427	324.924595545909	0.35114202121183	1.8739380851182	0.194958136101228	-0.0333955951479164	-0.497429889577417	-0.866413040896983	-0.671657695597112	-1.88435190345013	-0.637496047385031	-0.635080285952679	-0.311078290740313	0.0943458166389151	9.99200722162641e-16	3	0.15079013302485	AT5G08160	protein_coding	serine/threonine protein kinase 3
1927	Pjv1_00021045-RA	-0.549342773243878	0.233626951047764	0.902868433556976	1.1958682542054	1.53546323192234	5.10217013102506	223.470818359063	2.68160900519694e-46	2.70429204971417e-45	40.9503435737759	26.0369776380649	45.9807475685141	74.0357642163757	92.8946993001512	109.806867723851	32.6362842959586	64.9509000034554	0.502476244274094	-0.735394881722231	-1.19235149481184	-0.581259565669689	0.278366989652839	0.856218773046908	1.37442017950402	2.23816861488964	-0.379896376570144	-0.217819414189174	-0.0816084972766891	0.436977926895938	2.22044604925031e-15	1	0.592593657890575	AT1G67900	protein_coding	Phototropic-responsive NPH3 family protein
1928	Pjv1_00012927-RA	-0.0631481976796781	0.684409037995157	1.63343908310084	2.09739019521897	2.08393942578555	6.08888150352237	223.444856294542	2.71617678969813e-46	2.73773151214749e-45	56.4949783725406	47.1522504730963	81.9700395797166	160.780581033782	234.460686760908	215.519505895337	82.0999066131396	132.729673685897	0.618549751033278	-0.928560073430767	-1.04235713221998	-0.618266648528152	0.341667956823179	1.23911240915747	1.00840348819824	2.28882137508685	-0.243342700281871	-0.158250575727657	0.14535761402332	-0.139921436207765	2.22044604925031e-15	1	0.1048450622074	AT2G29120	protein_coding	glutamate receptor 2.7
1929	Pjv1_00008329-RA	1.05198025505755	2.52469924365034	2.82416546568682	3.14641721170652	3.44449600016126	4.17705910346884	223.095312953835	3.22737645986661e-46	3.2513015419693e-45	7.35785504152163	10.8577884123645	32.0918655375955	39.8568539772446	51.2193215023548	58.6011994888484	20.8918488919253	33.3308139933216	0.626802840642038	-1.24321016709241	-1.07568390414899	-0.0593029588781354	0.312372543841504	0.856243389542564	1.20958109673547	2.09702861526702	0.393771016432805	0.125315041832208	-0.37233753507737	0.323337397522496	1.22124532708767e-15	1	0.57684146338953	AT2G21180	protein_coding
1930	Pjv1_00003371-RA	0.902708973492887	1.44818358850538	1.87255815364487	1.86819063964097	1.78876571613142	6.40127255341988	222.827053302778	3.68404286986273e-46	3.70943031554624e-45	66.0962355844526	109.804769408311	162.745080590589	221.378806381276	223.229738476436	203.19077997044	64.589867367491	164.407568401918	0.392864318810384	-1.52208599931181	-0.845377165476094	-0.0257391426718612	0.882046059255928	0.910702753728282	0.600453494475554	1.99178842388947	1.15074090022245	-0.244984586289428	0.281107819570118	-0.0774799151876187	-5.55111512312578e-16	7	0.750560851144057	AT1G30330	protein_coding	auxin response factor 6
1931	Pjv1_00019773-RA	3.85460809239689	3.82334965709228	2.65944085167712	1.5618107332819	1.73289543305351	6.36454270354893	222.807539193918	3.71967989507572e-46	3.74337335064767e-45	29.5956575542411	328.972165232938	317.192658630708	138.146902171517	58.5235485548742	78.4258689827522	132.424960637451	158.476133521172	0.835614535104488	-0.973234013788201	1.28749165482892	1.19853934141665	-0.153515102075896	-0.75478659374455	-0.604495286636927	-1.63396650539041	1.89292613446359	1.29568601492432	-0.142251548812009	0.113863526526355	-6.93889390390723e-15	8	1.42779589100552	AT3G54420	protein_coding	homolog of carrot EP3-3 chitinase
1932	Pjv1_00027591-RA	-0.309448662694552	-0.587351599540926	-0.929331962636272	-1.39577180980856	-1.38059352349491	7.16211641682043	222.7283270842	3.86791292073086e-46	3.89053580686143e-45	427.223673706197	356.860024181272	291.893846984681	227.81135799688	156.696140720769	176.873264721156	105.814275310716	272.893051385159	0.387749980344392	1.45850474208566	0.793531615177153	0.179567412277098	-0.426045476906588	-1.09812131041096	-0.907436982222366	-2.33379436441387	-0.111641605119618	-0.21782774705977	0.0130581357789881	0.10426287155309	-1.99840144432528e-15	6	0.150989778216794	AT1G53750	protein_coding	regulatory particle triple-A 1A
1933	Pjv1_00009114-RA	-0.722500008541126	-0.942794865207854	-0.977385666733944	-1.02589297496719	-1.11240538992756	7.73720964554711	222.707068870987	3.90868999158114e-46	3.92951746541109e-45	667.519416077167	417.933843644616	358.321341655434	346.779036261097	332.248148291167	325.837834466099	131.266050724058	408.106603399263	0.321646475775438	1.97623689634139	0.0748650560533057	-0.37926989857024	-0.467200519859371	-0.577898509855858	-0.626733024109231	-1.54165757303777	-1.04244916822813	-0.804258274091442	-0.0801655976788337	-0.0996181745852319	1.94289029309402e-15	3	0.0866142001195386	AT4G36480	protein_coding	long-chain base1
1934	Pjv1_00003578-RA	1.20974734095492	4.39706282526115	4.8214362991842	4.91614145668889	5.31286293184827	3.84177291311205	222.619937942074	4.08036327263105e-46	4.09998446106717e-45	2.38700627100939	2.4084651857776	26.7562131273406	36.4330359485512	39.1410692140777	48.3896733364155	19.4807603958214	25.9192438471953	0.751594472071353	-1.2079732565898	-1.20687171258781	0.0429638917136313	0.539701320057869	0.678711975212139	1.15346778219396	2.06859733301814	0.700673022486777	-0.167167391757663	-0.363080665825522	0.471751807330937	4.44089209850063e-16	1	0.931217596453315	AT1G78950	protein_coding	Terpenoid cyclases family protein
1935	Pjv1_00010369-RA	-1.18015589811247	-1.41654137777616	-1.51299730395674	-1.66679019396767	-1.40081136792757	6.5040735371374	222.53970500652	4.2451052944656e-46	4.26331427324806e-45	352.585598548281	161.294261376104	136.918377385281	125.915597521988	110.104756034218	140.772418188613	90.4247829569661	171.265168175748	0.527981164647412	2.00520725008348	-0.110267412025625	-0.379838244199187	-0.501517052856426	-0.676367806938905	-0.337216734063341	-1.37558218798776	-1.1493671368732	-0.825896867363193	-0.255325434771922	0.196754852273337	1.94289029309402e-15	3	0.137724667483246	AT1G20330	protein_coding	sterol methyltransferase 2
1936	Pjv1_00017678-RA	-1.69458937274246	-4.11752768270493	-6.12378016675865	-4.66421490518198	-5.28241971096482	2.43920299857803	222.392984609885	4.56375796562671e-46	4.58096635051776e-45	35.7002357385321	12.087989830527	1.95282996290536	0.432175113285652	1.18506799963943	1.95597208991828	13.8283883305696	8.88571178913464	1.55624992783119	1.93909248918909	0.23157275922844	-0.501351398333469	-0.611317564546641	-0.556872110141126	-0.50112417539629	-1.53679014973514	-1.29809792181523	-0.571835352572707	0.00640898490404812	-0.0545244290193877	2.05391259555654e-15	3	0.233650549225801	AT5G62220	protein_coding	glycosyltransferase 18
1937	Pjv1_00015697-RA	3.94722686230995	4.31609255459677	2.35794398967175	2.29797124860227	2.1135892486494	5.32184414352193	222.15648663865	5.12850244612006e-46	5.14518265541823e-45	12.0726820972988	141.200804308975	179.206395264267	43.6667137234275	40.0459289237199	41.35671430098	67.1227245115339	76.2582064364447	0.880203294152683	-0.95624134458542	0.967520289814383	1.53373078308424	-0.485550801910862	-0.539493558645736	-0.5199653677566	-1.5648793591666	1.88923008990597	1.51485386322041	-0.919487185173677	-0.0464288444819419	-6.88338275267597e-15	8	1.76531393210225	AT1G74460	protein_coding	GDSL-like Lipase/Acylhydrolase superfamily protein
1938	Pjv1_00013152-RA	0.962578939994626	0.777887432217727	1.12967600676605	2.03822748505568	2.15394086285215	5.3266659238957	222.105200748163	5.25990740385718e-46	5.27429208354781e-45	32.0309079023342	57.2203941482909	50.3210360956471	64.1354766580277	126.9103745647	127.185287104308	40.7366874537976	76.3005794122179	0.533897485020598	-1.08672732804043	-0.468378418975947	-0.637743148507989	-0.298627687093791	1.24236402898203	1.24911255363612	1.96091195869231	-0.775051377775591	0.826736962879973	0.0219812978529525	-0.0973032172616556	1.77635683940025e-15	1	0.683832352327472	AT2G37220	protein_coding	RNA-binding (RRM/RBD/RNP motifs) family protein
1939	Pjv1_00029545-RA	1.07158670119527	2.7105087527005	2.99823754083091	3.37157071180657	3.0521280932853	4.5721897048675	222.090141397708	5.2991281237723e-46	5.31087967144235e-45	9.00686374079924	14.6744889463721	47.3580640346832	58.7617794364603	78.020625629904	58.7643496956619	27.1586678110877	44.4310285806468	0.611254537170841	-1.3043410334503	-1.09565534809209	0.107775369336836	0.527667666009852	1.23679104155264	0.527762304643067	1.99894422330293	0.885522287848524	-0.134757169394026	-0.298068774311821	-0.454845691391223	3.33066907387547e-16	1	0.67328237151705	AT3G44940	protein_coding	Protein of unknown function (DUF1635)
1940	Pjv1_00013692-RA	-0.119248185418264	-0.735809078217108	-1.13543598760727	-1.3505606756997	-1.65178307758634	6.54665993642646	222.084160172015	5.31478669974177e-46	5.32382731629288e-45	281.767350278554	272.363009809685	174.986027608182	130.025300672182	108.524123072496	99.2096796156726	81.2616732747545	177.812581842795	0.457007442513816	1.27925951123694	1.16353040931368	-0.0347833624475881	-0.588066664699843	-0.852658528652585	-0.96728136475061	-2.32997278165275	-0.395496714291296	0.169618078134412	0.332643080549615	-0.181342394334183	-1.99840144432528e-15	6	0.180647413169879	AT3G21070	protein_coding	NAD kinase 1
1941	Pjv1_00008924-RA	1.54716830151996	3.38445830027662	4.23904904679696	3.97991280338558	3.52535040489458	5.01253139057162	221.944234988598	5.6946012021258e-46	5.70134905517314e-45	9.52599340854568	16.3190948537098	61.7966793570241	116.468958847379	95.3890641312482	68.1447932757338	42.323992627434	61.2740973122734	0.690732209594811	-1.22266593228222	-1.06216355470736	0.0123471821137198	1.30410337278361	0.806043208618784	0.162335723473471	1.84649737688106	1.54485721917262	-0.97622707438476	0.453855699713946	-0.238616014728518	1.87350135405495e-16	7	0.442032351264405	AT1G27930	protein_coding	Protein of unknown function (DUF579)
1942	Pjv1_00024585-RA	1.42297699293319	1.36670169105628	-0.0327685609258606	-1.09417504176903	-1.29967147200185	5.39591766260355	221.925200787335	5.74832309054613e-46	5.75217109261499e-45	60.4084879563152	161.835889090446	152.434278547642	55.8531801975674	22.836408863898	28.2929527946746	61.40288047876	80.2768662417572	0.764888857193834	-0.323574042952508	1.32826053456728	1.1751470247531	-0.397761242693464	-0.935468449199685	-0.846603824474725	-2.19391095011446	1.52073509169546	1.13249789326113	-0.326082566889149	0.0270017028889509	-6.55031584528842e-15	9	2.03714620059942	AT4G18910	protein_coding	NOD26-like intrinsic protein 1;2
1943	Pjv1_00005999-RA	-0.976034531443938	-1.30050832864833	-1.53162972468483	-1.21603537375502	-1.44252914504633	6.2914819477045	221.491342839792	7.12014561688366e-46	7.12124497029851e-45	283.320683595023	149.545530922502	118.976107648702	98.959106882264	124.676764928491	111.992485076098	68.4133602856635	147.91177984218	0.462528139129011	1.97927573192482	0.0238805852175682	-0.422953529437168	-0.71554258927659	-0.339626862599205	-0.525033335829421	-1.4089742279527	-1.34690761026375	-0.579125603822392	-0.284649875880966	-0.261112200116007	1.99840144432528e-15	3	0.276151144253726	AT4G14420	protein_coding	HR-like lesion-inducing protein-related
1944	Pjv1_00003716-RA	2.46248639330395	2.40661398753432	0.294029545011053	-0.464532029369314	0.0268867480398012	3.98916563395311	221.4477757548	7.27482163190697e-46	7.27220209736873e-45	12.7098649591561	65.6457394455383	62.2234014247524	13.2443429746538	6.85340478787387	13.1608971946986	27.209036417994	28.9729417977788	0.939118871942786	-0.597708665194316	1.34781684600587	1.22203738185246	-0.578065264109218	-0.81294819375804	-0.581132104796748	-1.98290246921785	1.43588984076229	1.51653472588725	-0.497040588418937	0.0953875736695985	-6.27276008913213e-15	9	1.96170199755439	AT4G24130	protein_coding	Protein of unknown function, DUF538
1945	Pjv1_00021858-RA	0.847634463223855	1.36330907415243	3.87565456879865	4.29283641441777	4.67333391833721	2.67963282321166	221.437723161971	7.31098571613536e-46	7.30459565149915e-45	1.04193782032057	1.41306278843146	2.25474273385223	14.5702696479275	19.9490408198846	23.4140303688246	10.1253548261025	10.4405140298735	0.969813823067603	-0.928221911327389	-0.891568877978459	-0.808442907592615	0.407862804709593	0.939080847369289	1.28129004481958	2.28644802179544	-0.406465826062629	-0.138251712627072	0.441614334084376	0.314329971895741	2.77555756156289e-15	1	0.465916351997469	AT1G08810	protein_coding	myb domain protein 60
1946	Pjv1_00026718-RA	3.72994133649484	1.89865658194207	-1.30569064271442	-3.4546602431215	-0.986181247270475	2.77194534442628	221.411699252638	7.40544362840124e-46	7.39516886077705e-45	3.91843319340188	48.721610414249	13.195564237138	0.901340669079066	0.411967016572065	1.86598133495085	18.8355711825377	11.5024828108985	1.63752221952387	-0.402645056207678	1.97600206771834	0.0898874480540928	-0.562825625996819	-0.588806980518241	-0.5116118530497	-1.78248425522293	0.230494517787944	1.54977682593314	0.887703726122045	-0.0603226665692572	-4.16333634234434e-15	9	0.188026393891062	NA	NA	NA
1947	Pjv1_00001014-RA	-1.76631875862095	-1.76631875862095	3.36462753209634	6.0159185076262	6.04999913503548	2.55234901648748	221.330851033185	7.70675000151942e-46	7.69210440572814e-45	0.800302478980463	0.140829799656914	0.140209532463726	3.71407555671433	27.6569446974072	25.1512226896494	13.1067623491753	9.60059745914533	1.3652027808634	-0.671431643125703	-0.721747095695501	-0.721794419906978	-0.449120976302847	1.37763596815334	1.18645816687769	1.95432263042183	-1.13935476939578	0.603675942488859	-0.224321717326671	-0.277636670929352	2.60902410786912e-15	1	0.762634868851422	AT4G20820	protein_coding	FAD-binding Berberine family protein
1948	Pjv1_00001869-RA	3.79598016293592	2.89814532873361	2.30978522302634	2.48296890324103	2.30528539703445	4.56661499314543	221.283783810661	7.8877745250778e-46	7.86874344691154e-45	8.60262994147	98.3454311656261	51.9349192547079	33.7331295440776	38.1105235533387	34.3107579925932	30.0105289795617	44.1728985753023	0.679387813511995	-1.18525963531189	1.80511755148393	0.258643247664574	-0.34787021042963	-0.202008269367469	-0.328622684039509	-1.09258100003129	0.756729564693124	1.76949356644188	0.851588696645544	-0.184240998193585	-4.85722573273506e-15	9	1.1388842781565	AT3G17350	protein_coding
1949	Pjv1_00009619-RA	3.70002103413147	3.21795743684462	0.90615070266759	-0.317611414225485	-1.30314901171093	2.7080080134331	221.255153265548	7.9999633696185e-46	7.97656686309883e-45	2.77681912919786	32.0158624510694	22.6152015810266	4.19463376908791	1.49178442276715	1.77142501256234	13.1595700979673	10.8109543942852	1.21724406726973	-0.610516544634568	1.61136784096463	0.897008572382222	-0.502776350286649	-0.708166748772255	-0.686916769653379	-1.9593108575617	1.20255307146852	1.51556280805328	0.028383941018838	-0.0654398013358514	-6.16173778666962e-15	9	1.17578305597309	AT3G44810	protein_coding	F-box family protein
1950	Pjv1_00017597-RA	3.49653917891815	6.38834379958498	6.32379017901106	6.18182074346008	6.25672278186016	4.35302245534173	221.237384122123	8.07039274042768e-46	8.04266369870416e-45	2.18404910583621	7.11532899335675	57.9075819468532	56.8710924553298	51.2868764337105	50.6848974674432	25.7910412250102	37.6749710670883	0.684566981593265	-1.37609496458932	-1.18489369262444	0.784482127078485	0.744294160936262	0.527776496026939	0.504435873172072	1.49867131959754	1.84877091853887	-0.272781266428541	-0.758709932141497	0.150502214699671	-1.99840144432528e-15	7	0.456388272861354	AT2G39510	protein_coding	nodulin MtN21 /EamA-like transporter family protein
1951	Pjv1_00015312-RA	-2.30218064771493	-2.37065777236379	-3.33139599389713	-3.3711125326872	-4.10699326491754	2.54990625046783	221.169588048601	8.34485007518348e-46	8.31191550543519e-45	34.2529009676546	7.43203235862244	6.78214697396934	3.25756073003767	2.80342896536699	2.11437193803231	12.3507702360653	9.44040698894722	1.30828790014303	2.00898352932295	-0.162611285930991	-0.215230302577853	-0.500604103285405	-0.537373612877979	-0.593164224650723	-1.46876097325481	-0.939835577316325	-0.870943653659646	-0.411686348128314	-0.105118345639239	1.83186799063151e-15	3	0.0802329748148125	AT4G37460	protein_coding	Tetratricopeptide repeat (TPR)-like superfamily protein
1952	Pjv1_00011156-RA	1.47564758786955	1.56610414787295	0.952107781938968	-0.448502270846737	-1.27413149622471	5.45685709659071	221.094653577467	8.65907671297859e-46	8.62048349197299e-45	52.5025123461234	142.469343468461	150.320221488765	98.168678583291	32.6239384236355	26.4879950738932	54.6930890753869	83.7621148973616	0.652957355988509	-0.571545748826713	1.07339390704701	1.21693814916291	0.263407387102821	-0.935002526612441	-1.04719116787358	-1.85573593167309	2.23692476932869	0.508291691823	0.0371075582838314	0.00858848435230541	-6.21724893790088e-15	8	0.868141276718805	AT5G65360	protein_coding	Histone superfamily protein
1953	Pjv1_00023199-RA	-0.60667263711755	1.52528598698421	2.47093825984068	2.64769014827864	2.96372261308286	3.6357333712478	220.933588403134	9.37510154080851e-46	9.32853805645324e-45	6.16725135836715	3.19493767471522	15.7407400865453	31.1416867265042	36.0598575500526	41.2445609969447	16.0915373649904	22.2581723988549	0.722949623924122	-0.999961698842771	-1.18467454611358	-0.405022352089816	0.552061255935482	0.857698356480557	1.17989898463012	2.26424447041504	0.164194472596244	-0.333126252060486	0.0288576329963037	0.343409735327338	2.1094237467878e-15	1	0.47246178544383	AT4G34320	protein_coding	Protein of unknown function (DUF677)
1954	Pjv1_00022528-RA	-0.683293357634236	-0.91196776312234	-1.05211694325956	-1.29980050153803	-1.46566304030502	6.80127059852043	220.91689558151	9.45261570062088e-46	9.40085368015177e-45	366.759383673964	237.78311025698	201.838148220112	181.315407347181	148.634659381557	141.702000635444	83.1997026154971	213.005451585873	0.390598935360841	1.8480105968486	0.297809461959444	-0.134222875980339	-0.380891316224359	-0.773690171728162	-0.857015694875184	-1.8920246849769	-0.593213438151441	-0.724942640219044	-0.0452972655732772	-0.102111670238032	5.55111512312578e-16	3	0.219386998855827	AT2G24260	protein_coding	LJRHL1-like 1
1955	Pjv1_00010991-RA	0.410010536249188	1.07637156152785	1.55246772442729	2.04120321192058	2.16155724695979	5.63974128799336	220.7011549752	1.05140183153132e-45	1.04510955458559e-44	39.3633451238862	46.1571334468442	74.7743291262315	104.906309666955	152.559037595367	155.187179169713	50.8377168278544	95.4912223548329	0.532381045861452	-1.10405975588962	-0.970422984868553	-0.407510299857731	0.185198862175565	1.1225487453297	1.17424543311065	2.2038942657862	-0.125680876676761	0.17048462840364	-0.11319767061933	0.0506352269656147	1.77635683940025e-15	1	0.172842199220126	AT4G25650	protein_coding	ACD1-like
1956	Pjv1_00025734-RA	-0.829071602620429	-1.01674063987857	-1.28596622223797	-1.54485042425526	-1.55249006216316	8.24870917942411	220.479145893392	1.17308011670874e-45	1.16546349222909e-44	1079.93813339476	628.278122525257	553.183667850703	451.190467713109	361.509491037031	389.899495946382	265.862204828545	577.333229744541	0.460500437409751	1.89047143415647	0.191621418371864	-0.0908348815861638	-0.474466696433144	-0.811787966802935	-0.705003307706092	-1.84653851200084	-0.679738371160063	-0.678893396590849	-0.244016687299781	0.0288664539836999	1.0547118733939e-15	3	0.12052504413462	AT5G05010	protein_coding	clathrin adaptor complexes medium subunit family protein
1957	Pjv1_00020542-RA	0.303061328479382	1.03646914196978	1.28647231090736	1.75831408732367	1.72693932536843	5.17855878601461	220.169093022668	1.3669301917091e-45	1.35736098188467e-44	32.8173262968049	36.4812923353445	62.6005713298388	74.4817097923242	106.966124265898	98.4990170533072	30.817201029355	68.6410068455863	0.448961960868099	-1.16245730800333	-1.04356377075283	-0.19600857034335	0.189527366264521	1.24362745934665	0.968874823488339	2.14391862363573	0.144099867767765	0.161544185955298	-0.319921546085205	-0.196668211370679	1.4432899320127e-15	1	0.1600326291955	AT4G35250	protein_coding	NAD(P)-binding Rossmann-fold superfamily protein
1958	Pjv1_00015150-RA	-0.662218713582103	-0.899853076880445	-1.23982819860242	-1.34151506252506	-1.74875809932054	6.08682008117645	219.938179873458	1.53183180892673e-45	1.52033133518249e-44	230.219325257814	150.752572938974	127.344152713262	98.9241888164101	90.5250888382617	75.3232700663983	56.5459002349298	128.848099771853	0.438857075386083	1.79272458418376	0.387375089548752	-0.0265969248405799	-0.529196826491739	-0.677732793613191	-0.946573128787003	-2.00478657265066	-0.574227850773138	-0.513675705248725	-0.186553012146954	-0.276211185235893	0	3	0.371080488971131	AT1G47640	protein_coding
1959	Pjv1_00017749-RA	-0.396485349615575	0.651146353415478	1.53872299813261	1.47926673156135	1.51157078189066	4.61576789173242	219.847256028599	1.6020940902951e-45	1.58925443883127e-44	24.3009370675642	16.8336902690421	36.018107279299	68.0882366899815	66.079905275167	64.2006262465006	22.9933841333923	45.9202504712591	0.500724275181896	-0.940240604787621	-1.26499692404894	-0.430651840308256	0.964102808447792	0.876758927131171	0.795027633565854	2.25282006819048	0.548797089899754	-0.855839948887231	0.354662762330236	0.117203627070603	2.16493489801906e-15	1	0.83087783630915	AT5G60710	protein_coding	Zinc finger (C3HC4-type RING finger) family protein
1960	Pjv1_00023158-RA	-0.219681933119843	-0.36470561084743	-1.20014240757506	-1.93296915659603	-1.85224874882647	8.15572730024147	219.833136173963	1.61329075143257e-45	1.59954485574435e-44	876.091453407379	795.30608933064	721.136367964214	390.494720674536	213.904164512824	277.93919097341	285.696539106338	545.811997810501	0.523433966736525	1.15604990046431	0.873283562694039	0.613673412713119	-0.543644237419882	-1.1617495764418	-0.937613062009781	-2.51829486311939	0.348889627691992	0.145835744078327	-0.375910411844201	0.114232062350801	-3.33066907387547e-15	6	0.210661127183553	AT2G45220	protein_coding	Plant invertase/pectin methylesterase inhibitor superfamily
1961	Pjv1_00026687-RA	0.875151589285206	1.37164553945314	1.71364820188018	1.66842186738566	1.58323130437565	5.92830419116605	219.548975482997	1.85601883176487e-45	1.83926639253884e-44	51.7472976807857	84.4811990535472	120.881843606247	155.642878769757	151.895953216452	138.684733281752	41.2586645979788	117.222317601423	0.351969364214975	-1.58693987211222	-0.793557398595011	0.0886971510222553	0.931211941605485	0.840396458607799	0.520191719471692	1.88491842448393	1.35844442726762	-0.232000929176087	0.268049323711458	-0.0719762491770672	-7.49400541621981e-16	7	0.623446716624528	AT3G58040	protein_coding	seven in absentia of Arabidopsis 2
1962	Pjv1_00004338-RA	-0.604359470850092	-0.74349831493862	-0.89934027640895	-0.970704837201302	-1.16530073794145	7.86590232588515	219.500849920529	1.90060205132769e-45	1.88248724074674e-44	698.705385271798	476.468539139115	431.21127397631	383.420397178297	359.807512437064	331.513793586187	133.75732671324	446.854483598129	0.299330837269907	1.88289425231717	0.221401371189749	-0.116952170069575	-0.47424756444054	-0.650782826631121	-0.862313062365688	-1.84278430976965	-0.681082296115925	-0.687157304507877	-0.188638804389951	-0.220745698617422	3.88578058618805e-16	3	0.172787545983427	AT3G46060	protein_coding	RAB GTPase homolog 8A
1963	Pjv1_00003575-RA	-0.855546530514463	-0.981401462003668	-1.06532199840286	-1.43776330416756	-1.37612710862513	7.24940818086159	219.340378853276	2.05714516971772e-45	2.0365003608316e-44	516.600156062521	295.291489706734	270.880253384336	253.431507925993	188.522737492469	212.41638818566	117.808268546055	289.523755459619	0.406903635105983	1.92750817413238	0.0489586539068811	-0.158252916415579	-0.306364298355819	-0.857333863010353	-0.654515750257508	-1.70124407182464	-0.633822946794051	-0.922677045922845	-0.152237465826857	0.138520694651525	1.66533453693773e-15	3	0.0849610591483913	AT2G07360	protein_coding	SH3 domain-containing protein
1964	Pjv1_00011877-RA	1.79460109284649	2.74383872131551	3.38673923363082	3.82321994762529	3.60483093802739	5.56534447460898	219.117018587739	2.2967266722232e-45	2.27251982796912e-44	15.2790386657816	37.4390108773895	74.4867249719104	118.056385368147	171.333485289935	133.485787361904	59.77108963508	91.6800720891778	0.651952908336942	-1.2782272146927	-0.907479879368871	-0.287653232059812	0.441288814375046	1.33264114285124	0.699430368895099	2.15239442602883	0.363663760716438	-0.00282784755177554	0.0828900991495417	-0.428506372006677	1.33226762955019e-15	1	0.22612132571875	AT5G47580	protein_coding
1965	Pjv1_00000751-RA	-0.824956042113614	-0.600206406261558	-1.90234887044506	-2.47280316489466	-2.64868944781054	5.37505862825749	219.057982536663	2.36458475326075e-45	2.33847203613823e-44	158.317709781692	95.6745013656124	111.73928402594	42.8727222977043	26.5738146979344	29.953291002176	53.0798542906355	77.5218871951764	0.684707973594562	1.52215607345346	0.341986887737904	0.644639991726581	-0.652774303180125	-0.95983821316236	-0.896170436575456	-2.30590304900406	0.106964441212003	-0.180302259732841	-0.876900094991747	-0.024439025073216	-1.94289029309402e-15	6	0.679856887486836	AT1G53210	protein_coding	sodium/calcium exchanger family protein / calcium-binding EF hand family protein
1966	Pjv1_00000049-RA	-0.86347812078453	-1.04499275532679	-1.15313557501479	-1.28808314520304	-1.40960778585349	6.68202292965706	218.98609620187	2.44992581900596e-45	2.42163827267257e-44	350.360225456361	199.395131326039	175.714856630742	161.18547792994	144.070975963388	141.197284433216	78.9421766241468	195.320658623281	0.404167061388033	1.96396366889201	0.0516133818067505	-0.248356491180686	-0.432407391752862	-0.649205340560839	-0.685607827204373	-1.63096365372525	-0.856776662995327	-0.83538969741336	-0.174885652652827	-0.0778414501579903	1.77635683940025e-15	3	0.0508060259306009	AT1G53040	protein_coding	Protein of unknown function (DUF616)
1967	Pjv1_00021395-RA	1.65232697053866	1.729762008608	1.93426839040993	2.19850373191264	2.21845919418234	7.95135921221605	218.929477893042	2.51930370460734e-45	2.4889491048111e-44	161.051406686651	435.794323244768	461.878404179642	538.975996760823	670.072234278461	648.457731667859	185.351341554	486.038349469701	0.38135126941368	-1.75335630192009	-0.271074521520496	-0.130346751674413	0.285607036060753	0.992892111089166	0.876278427965082	1.79899791659597	0.578393835985175	0.736800671450538	0.269941351097272	-0.0644167919381083	-8.32667268468867e-16	5	1.01388798436073	AT5G04500	protein_coding	glycosyltransferase family protein 47
1968	Pjv1_00011761-RA	1.24595072696102	0.485006467915226	-0.381042530477683	-1.21741361306474	-1.48267263168757	3.74471902300036	218.88747330984	2.57204072899622e-45	2.53975952675729e-44	22.5656398313886	54.8887760688874	31.8856166861989	16.9753345982678	8.65111767281255	9.59375073381355	17.382627227295	24.0933725985615	0.721469240397374	-0.0878884847035058	1.77161962157075	0.448277696216236	-0.409491494422464	-0.888372898056558	-0.834144440604462	-2.20246650420856	0.710639450024714	1.12270888851952	0.565710290406391	-0.0247235219675437	-4.32986979603811e-15	9	0.67560728290972	AT1G80710	protein_coding	DROUGHT SENSITIVE 1
1969	Pjv1_00012660-RA	-1.62998904011401	-2.0834219246135	-1.90847274916344	-2.52705414296425	-2.2341562316009	6.66209993643743	218.703247678746	2.81668581036438e-45	2.77992155169177e-44	492.081667837704	171.908134888037	123.814474501483	139.329342705076	83.2472806355383	115.737486569959	151.926058585373	187.686397856299	0.809467602983644	2.00357511289186	-0.103854882534164	-0.42041453552831	-0.318293356659745	-0.687433862190749	-0.473578475978889	-1.37320624028953	-1.0023519199364	-1.02196134407894	-0.0576858250300669	0.136806585224122	2.38697950294409e-15	3	0.110242493402826	AT4G23500	protein_coding	Pectin lyase-like superfamily protein
1970	Pjv1_00018432-RA	-0.618330233953342	-0.837525964188331	-1.02200788875738	-1.19420186480442	-1.29463690075236	7.94560774599003	218.360525845104	3.33539414603095e-45	3.29018855024465e-44	779.291702824372	525.075907870337	449.757506664609	392.305354750781	338.74295413163	339.639492960276	166.948700317062	470.802153200334	0.354604793504465	1.84781042942034	0.325092406032083	-0.126054569432155	-0.470185142504705	-0.791016634558416	-0.785646488957143	-1.91349092272441	-0.673575403943467	-0.616316882654807	-0.111697083077472	-0.051817385287927	1.0547118733939e-15	3	0.209806438219056	AT4G17890	protein_coding	ARF-GAP domain 8
1971	Pjv1_00028310-RA	-0.754580880101294	-0.982580850667062	-1.17368107939778	-1.45850857815739	-1.42032588079282	7.78366682214432	218.35905770669	3.33781009919696e-45	3.29090125102458e-44	740.636693094285	464.345272682333	392.474965332039	341.033584754574	271.403513271998	301.349139264374	171.996439910341	418.5405280666	0.410943333743232	1.87269088357635	0.266312166923976	-0.151547106138644	-0.450631090692513	-0.855465467025377	-0.681359386643794	-1.85761817511822	-0.712426161078719	-0.662423406833392	-0.123198181719019	0.0838039993669196	1.27675647831893e-15	3	0.15493494928369	AT5G46860	protein_coding	Syntaxin/t-SNARE family protein
1972	Pjv1_00006488-RA	0.807853621733901	1.40087834394077	1.91599463706547	2.27882122880684	2.56538436788814	4.96087502064751	218.156698433553	3.68811880502817e-45	3.63444283661828e-44	20.0879202519601	30.3521538745898	46.2710558699399	66.900850289224	88.4819937233712	100.505241172405	32.0962441963803	58.7665358635817	0.546165325635107	-1.20508229483074	-0.88528682094824	-0.389312840380588	0.253435086543855	0.925823522464999	1.30042334715071	2.17446598157268	-0.0211550828282816	0.220021022840814	-0.0188881789808517	0.315670917504616	1.22124532708767e-15	1	0.399917528312105	AT1G06210	protein_coding	ENTH/VHS/GAT family protein
1973	Pjv1_00004040-RA	-0.345713026840119	-0.581805463436794	-0.898262857566935	-1.35257400415171	-1.24165169436023	6.66280142954276	218.087726438583	3.81573204919328e-45	3.75829300111369e-44	296.627594543611	242.523624607415	205.035360279653	162.763565820819	113.290939503992	134.652042581112	69.2918022249469	192.482187889434	0.3599907242573	1.50299751644621	0.722184083992047	0.181163889336679	-0.428890880513355	-1.1428660511435	-0.834588558118082	-2.30255809046797	-0.143803226524731	-0.260897539033544	-0.0473582661030791	0.196599649443237	-1.66533453693773e-15	6	0.214114108989385	AT4G23820	protein_coding	Pectin lyase-like superfamily protein
1974	Pjv1_00018151-RA	1.35392651011042	1.799957032354	2.44619932735798	3.16565758686658	3.26234577146323	4.24704834926613	217.926488625721	4.13154806878586e-45	4.06729349649015e-44	8.65781978485994	16.7715405521549	23.3703015552637	36.7992161791746	63.8233662401179	62.1536302162176	23.3767681071616	35.2626457546314	0.662932902704594	-1.13808828696131	-0.791003491916046	-0.508724907773903	0.0657306612060038	1.22175658989989	1.15032943554536	2.16253567446375	-0.312097942055954	0.367882645713046	0.00174062195570579	-0.0759147718741323	1.33226762955019e-15	1	0.186495758918933	AT5G60850	protein_coding	OBF binding protein 4
1975	Pjv1_00004538-RA	0.518729846208434	2.75571707041749	3.81706082605973	4.60371067665411	5.26423081171599	6.22818528909627	217.89426617936	4.19772879526293e-45	4.13035259130859e-44	16.4665770774037	12.234611528992	68.2503321581759	143.903608854965	263.387067727269	318.8838242644	129.556234849817	137.187670268534	0.944372293779906	-0.931804581470523	-0.964469667433521	-0.532103593395341	0.0518380191753481	0.974089727175434	1.4024500959486	2.1737942869142	-0.460687813886061	0.220654457951582	-0.141140835859313	0.315235461429491	1.88737914186277e-15	1	0.437972026622397	AT3G27690	protein_coding	photosystem II light harvesting complex gene 2.3
1976	Pjv1_00000029-RA	-1.59008237314549	-0.850149183709841	-1.02853143519919	-1.39201118438284	-1.43246140111103	6.28303136229237	217.785486821446	4.42907654670361e-45	4.35578160587506e-44	274.365487132224	93.5680325866245	158.457136861211	139.802882659191	105.299001480063	109.560727019689	66.9335939455791	146.842211289834	0.45581984470029	1.90522080655155	-0.795925865665069	0.173529088858143	-0.105168842963462	-0.620663068586273	-0.55699211819489	-1.14258202348119	-0.211577678698448	-1.41577046367154	-0.843621555814509	0.0860756219070337	1.4432899320127e-15	3	0.820744932306964	AT4G27430	protein_coding	COP1-interacting protein 7
1977	Pjv1_00018502-RA	-1.7835678686426	-2.74943911199483	-2.27100300434898	-2.1975399691721	-2.44259097673846	4.94331902771245	217.670652260823	4.68714890671423e-45	4.60725162894171e-44	159.165050396086	49.8952938796783	25.1707248382822	34.4666500770203	36.1099570465785	33.5921446674653	50.9729150794972	56.3999701508518	0.903775568376386	2.01607226278823	-0.127610442938741	-0.612663514807119	-0.430293618476093	-0.398054791895441	-0.447449894670835	-1.16409307785904	-1.33169232249697	-0.947857308258671	-0.000990137628937723	-0.099563912863222	3.05311331771918e-15	3	0.301686920821286	AT2G38310	protein_coding	PYR1-like 4
1978	Pjv1_00030023-RA	-0.310603024838795	-0.987730569198639	-1.78962799445631	-2.86093359781633	-2.87991158468004	4.80998704203668	217.66496897119	4.70030465443157e-45	4.61784733819862e-44	106.083093468895	89.9091797979338	55.7371139345608	30.6295373852439	12.3038585281466	18.0836470328049	38.8812535593538	52.1244050245976	0.745931844037466	1.38778160436436	0.97179929437348	0.0929164720589156	-0.552833709606118	-1.02415799006231	-0.875505671128327	-2.35412976258092	-0.287679475098902	0.0169666054869294	0.107424667830592	0.0391591171012345	-1.49880108324396e-15	6	0.0912601461432846	AT2G29980	protein_coding	fatty acid desaturase 3
1979	Pjv1_00028487-RA	-0.985859822078917	-1.16402210251278	-1.38060065076707	-1.31566973132142	-1.52043539482447	8.8684363787341	217.598843469922	4.85611378185708e-45	4.76851233566592e-44	1683.12462224355	887.696692534326	776.167373265324	662.392671862672	694.201159176769	637.404371858593	398.98784679828	890.164481823539	0.448218115803651	1.98742930839424	-0.00618512395556943	-0.285715741652276	-0.570874054908304	-0.4911511070307	-0.633503280847391	-1.53406502289041	-1.05003327097012	-0.737086414411385	-0.298633117271496	-0.191101462815218	1.55431223447522e-15	3	0.0983434002088101	AT2G22795	protein_coding
1980	Pjv1_00004470-RA	-0.764308194554567	-0.968242365145209	-1.01780151432438	-0.958043907879323	-0.751071138349948	8.27634586213646	217.432634079438	5.27093349663654e-45	5.17323488081505e-44	939.060821123973	570.033274610708	494.700262893985	473.36162232553	491.307151612676	577.164391477949	175.970696994307	590.937920674137	0.297782035706155	1.9783004011236	-0.118796176979996	-0.546895928833342	-0.668158394305905	-0.566178180590399	-0.0782717204139588	-1.16582318035377	-1.52172007591227	-0.633949751573186	-0.269180373632616	0.270283016696073	2.08166817117217e-15	3	0.465855345029575	AT5G20280	protein_coding	sucrose phosphate synthase 1F
1981	Pjv1_00021578-RA	-0.517281672079572	-1.5496498834375	-1.84342512011373	-3.00366844189914	-2.8660635298495	3.94078993079883	217.392389786038	5.37659089895515e-45	5.27427011304369e-44	62.4249038902752	46.5520050104511	22.1819392744991	17.7193673967485	6.8664593206504	10.5925289531073	21.9908067601449	27.7228673076219	0.79323709615343	1.57802471556185	0.856227691334828	-0.251965655173914	-0.454894630287204	-0.948414863285995	-0.778977258149568	-2.1103880523626	-0.655056354669081	-0.259074229187397	0.383816987955942	0.0681328956044831	-5.55111512312578e-17	6	0.427805456614446	AT1G24485	protein_coding
1982	Pjv1_00023642-RA	-1.43639663957253	-1.85263459351618	-1.26738199976959	-1.60055002154226	-1.98563621479226	6.1244300251888	217.379466918405	5.41096576549871e-45	5.30531270034997e-44	285.782562997292	112.082494202071	83.4293189947273	126.248523140068	97.8838540515159	81.007519374577	77.7135198877358	131.072378793375	0.592905390160384	1.99077566461293	-0.244357540602161	-0.613060119622335	-0.0620722836936959	-0.427062431219216	-0.644223289475519	-1.08046652295959	-0.970811871609769	-1.36501949774734	0.235834696367156	-0.151757385158106	2.77555756156289e-15	3	0.427110634386418	AT2G34500	protein_coding	cytochrome P450, family 710, subfamily A, polypeptide 1
1983	Pjv1_00015141-RA	0.568823186813089	2.54156205983415	1.54591585602961	0.0432071811007443	-0.288076951946495	4.61519201296189	217.239982854081	5.79627599996863e-45	5.68023356063491e-44	22.4518655724943	30.106276517741	121.846602115414	61.6053172730723	19.3481880279785	19.4144609267711	40.546805028394	45.7954517389118	0.885389345203073	-0.575719496272777	-0.386939863946963	1.87563854471998	0.389916431716114	-0.652265047576815	-0.650630568639543	-0.965261920317171	2.81445825830022	-0.10999124746136	-1.43025399450215	0.150873945714358	-5.60662627435704e-15	8	1.52405436383413	AT4G33330	protein_coding	plant glycogenin-like starch initiation protein 3
1984	Pjv1_00000413-RA	-0.966365298360347	-1.33442720676655	-1.76123103325453	-2.0883566603337	-2.01084400140239	4.99737545426508	217.178320649255	5.97524332810501e-45	5.85266651184802e-44	128.702081384934	69.3342311512482	53.4467490137529	38.7782406171709	29.3177599725814	35.1928782068222	37.0206691936727	59.1286567244183	0.626103673658873	1.8793129939533	0.275672337888862	-0.153479335582526	-0.549704166631474	-0.805250077892485	-0.646551751735676	-1.8546153989952	-0.812656943487862	-0.56229821939212	-0.198388484393451	0.0505337994848678	1.11022302462516e-15	3	0.154376423054717	AT5G37790	protein_coding	Protein kinase superfamily protein
1985	Pjv1_00005469-RA	-0.576928733700542	-1.24432840768167	-1.43616811956018	-1.29249723463962	-0.908794831614873	6.60779499287348	216.969884727147	6.62212079954576e-45	6.48300622154019e-44	317.053445979385	222.543044595153	138.508997494534	118.243633401538	130.057466937043	175.976711247148	75.5722849283989	183.730549942467	0.411321279733085	1.76417712079548	0.513581065988135	-0.598388053117331	-0.866546732085374	-0.710221783770022	-0.102601617810884	-1.5475687080416	-1.6152637263225	-0.057288021198118	0.0551550990233413	0.313509395286716	1.62370117351429e-15	3	0.885159012193452	AT4G29900	protein_coding	autoinhibited Ca(2+)-ATPase 10
1986	Pjv1_00000194-RA	-0.533010493120828	-0.685794462928067	-0.643757533261065	-1.11597678733817	-1.22140156586973	6.89850010491791	216.940072606527	6.72019730731555e-45	6.57570968142311e-44	348.635151962009	248.348243750063	222.80440372479	229.652667618656	159.341217585951	159.192004663507	69.9216489407292	227.995614884163	0.306679797224408	1.72535314749384	0.291077644395268	-0.0742432599633503	0.0236987079051579	-0.98187611903158	-0.984010120799337	-1.89852221863877	-0.100391483768577	-1.05716154444159	0.244423556818419	0.0477577139630714	-1.11022302462516e-16	3	0.602649110790743	AT3G58640	protein_coding	Mitogen activated protein kinase kinase kinase-related
1987	Pjv1_00020105-RA	-0.12041861548974	-1.83585482348715	-2.91272740797686	-3.76049164286453	-2.6448002246089	3.6832326145453	216.934531989521	6.738584345424e-45	6.59038296852665e-44	52.0126819093576	51.7684424234106	15.1802321933297	6.40185929404748	2.41803393407151	10.062551174394	22.7903351330488	22.9739668214352	0.992006966414913	1.27416797157198	1.26345117058941	-0.341975428733542	-0.727155060715018	-0.901958341874273	-0.566530310838564	-2.13338307662095	-0.905599925580097	0.374527666042871	0.521076287393984	0.128477029738977	-3.88578058618805e-16	6	0.586396492261727	AT3G28150	protein_coding	TRICHOME BIREFRINGENCE-LIKE 22
1988	Pjv1_00009803-RA	-1.67219755944074	-1.16973133483504	-1.45723495323024	-2.27717946978723	-2.33919404207966	4.54101140486636	216.887354411371	6.89719910266908e-45	6.74211620534046e-44	98.7425704282876	32.3984449480275	46.0705435377269	37.4600350501587	19.7388845131395	22.210544366255	29.095396908478	42.7701704739326	0.680273110583251	1.92375447327359	-0.356473072305223	0.11343282493021	-0.18250774995362	-0.791578339118036	-0.70662813682692	-1.54487063360651	-0.268748414823165	-1.19211863730058	-0.551854932079743	0.0836472868302786	7.7715611723761e-16	3	0.306681226322808	AT2G03350	protein_coding	Protein of unknown function, DUF538
1989	Pjv1_00008269-RA	-0.565965859801416	-3.27477547327939	-5.26626861619227	-5.0824533886847	-5.79693618931799	2.73333391586259	216.540271081186	8.18478360068346e-45	7.99672698401618e-44	34.7194090607353	26.0574114361642	3.73525287140801	0.699233198868495	0.679131643336342	0.867824060731773	15.2138347489161	11.1263770452074	1.36736645604414	1.55076168532781	0.981411632068674	-0.485815988919291	-0.685372492762335	-0.686693760928048	-0.674291074786812	-1.96307444784497	-1.12062648470672	0.0225953215183185	0.477062255936221	-0.113432315485144	5.55111512312578e-16	6	0.807020061869068	AT5G66740	protein_coding	Protein of unknown function (DUF620)
1990	Pjv1_00008718-RA	-0.533575432781938	-1.00082037903041	-1.68745306153965	-1.50229089440205	-1.38914732458445	5.42779951132653	216.234443788145	9.51709753977889e-45	9.29375660756398e-44	146.745646473295	106.041223687418	76.0688101395418	45.3705414084306	50.7573842699208	59.6304166411357	39.0237943068122	80.769003769957	0.483153096922654	1.69067728741643	0.647610524972692	-0.120444301070813	-0.907099450228165	-0.769059493909775	-0.541684567180368	-2.03986674944054	-1.02485372456076	0.0682650545409214	-0.260329072185766	0.0237714427502161	4.44089209850063e-16	3	0.74691398142191	AT3G54000	protein_coding
1991	Pjv1_00025709-RA	1.37827743533679	1.10516425094559	1.36762591434331	0.101203659363753	-0.211792679054614	6.30327934167883	216.232204339928	9.52761338226494e-45	9.29935262971143e-44	91.9062019538581	230.368506957455	190.596680352606	232.030543025629	88.63210671049	82.0960805324278	72.8660834130837	152.605019922078	0.477481562862678	-0.833018808272061	1.06721101770394	0.52139018115123	1.09002047843414	-0.877951856543737	-0.967651012473513	-1.12638323865216	2.29201395132821	-0.196833078331644	1.31400000367765	0.172399518275671	-4.71844785465692e-15	8	1.11352828763968	AT5G48600	protein_coding	structural maintenance of chromosome 3
1992	Pjv1_00019569-RA	0.566286189756831	2.82481387322739	3.15044108298594	3.35733440334116	3.69188896169093	3.77082403200275	216.20543401176	9.65422275858986e-45	9.41819833673076e-44	4.55036363156633	4.53151665499426	25.0032483357317	31.906126573218	37.6519155062526	43.945515746589	16.7503760766765	24.5981144080586	0.680961792387992	-1.1968537712062	-1.19797893857473	0.0241865571148082	0.436289438022538	0.779313911427355	1.15504280321622	2.08508073819673	0.58095009342054	-0.0721806678679869	-0.42532852957372	0.371752740524898	7.7715611723761e-16	1	0.745019491418345	AT1G52800	protein_coding	2-oxoglutarate (2OG) and Fe(II)-dependent oxygenase superfamily protein
1993	Pjv1_00004623-RA	-2.38406183294911	-3.02800635964103	-5.39965013229708	-4.0141151236148	-5.90406583318811	2.499015673917	216.202464781617	9.66836886923909e-45	9.42726604294647e-44	38.3092243043517	7.96073498653603	4.92860994411756	0.646934714090538	2.59659393188761	1.43537484235808	14.450607577721	9.31291212055691	1.55167442693068	2.00658083252496	-0.0935723378237459	-0.303399158330117	-0.599696404449252	-0.464777564026035	-0.545135367895806	-1.44116082752169	-1.12656140644249	-0.747059480925274	-0.373149898694907	-0.149009710126596	1.99840144432528e-15	3	0.126107903252064	AT3G58480	protein_coding	calmodulin-binding family protein
1994	Pjv1_00028748-RA	1.68420051406525	-0.681719096027431	-2.15067876484063	-6.10917887812601	-4.35409991125586	2.19764453958781	215.767421293405	1.19817883441164e-44	1.16771360527189e-43	8.30069414899517	27.3072088159883	5.06151768099769	1.44260480214881	0.0640064600032225	0.56545715629312	10.3743588130271	7.12358151073772	1.45634029699658	0.113463652016677	1.94553009675219	-0.198765424148497	-0.547597862284779	-0.680483023381625	-0.632147438953966	-1.95402048818391	-0.187836460072926	1.17459081899531	1.09577618446043	-0.0786409304695606	-2.72004641033163e-15	9	0.351375465060398	AT3G07070	protein_coding	Protein kinase superfamily protein
1995	Pjv1_00025838-RA	0.523365314483963	1.82542768307022	2.0637749415265	1.48433429963978	1.06164144677627	5.71579108568791	215.652552948953	1.2680059394219e-44	1.23514583562836e-43	43.5815033936537	55.762301249918	141.375819934522	170.783372201297	111.614197392047	84.2246465966614	49.4712696229819	101.223640128016	0.488732370821837	-1.16516388549658	-0.918944252382382	0.811626224928188	1.40606320806786	0.210032152868046	-0.343613447985134	0.907418322402549	2.6059139447387	-1.03638400384541	-0.0233117633811519	-0.115792363648727	-2.22044604925031e-15	7	0.770417550710292	AT1G72510	protein_coding	Protein of unknown function (DUF1677)
1996	Pjv1_00020514-RA	-0.489469869221112	-0.784168249014031	-0.859108540684732	-1.05892684862482	-0.959661749542636	8.6767397151887	215.592780037547	1.30593599142637e-44	1.27145561730404e-43	1192.99032301283	884.127231778055	715.488741221724	676.710929212529	576.136781448746	645.367778682672	226.230126350064	781.803630892759	0.28936950074244	1.81755939738905	0.452298739059015	-0.29313023309911	-0.464538933765222	-0.909104604069258	-0.603084365514472	-1.87141547790053	-0.852114250531143	-0.540925847286211	0.109726729973455	0.177073684088978	1.22124532708767e-15	3	0.317278829146351	AT2G17290	protein_coding	Calcium-dependent protein kinase family protein
1997	Pjv1_00018108-RA	-1.08115617772364	-1.07038807507936	-1.20406610811589	-1.38766868263461	-1.49716209079855	6.61675003423197	215.519102235803	1.3542542700368e-44	1.31783791835879e-43	347.172222743429	171.450922716563	172.660063539114	155.782062953704	134.374400735762	133.152167486997	80.9160108668284	185.765306695928	0.435581930264711	1.99474633411111	-0.176904222366124	-0.16196106328552	-0.370547724993148	-0.635114180860266	-0.650219142606052	-1.51176291788222	-0.749284456327627	-0.996399738771756	-0.35672394035062	-0.0437210816431722	1.33226762955019e-15	3	0.0668021506951438	AT4G02940	protein_coding	oxidoreductase, 2OG-Fe(II) oxygenase family protein
1998	Pjv1_00021630-RA	-1.06860101457381	-0.976990429972957	-1.23532590733112	-1.61451920678505	-1.70358222692769	6.63187445306204	215.517306614392	1.35545389660368e-44	1.31834512375872e-43	360.148558490113	179.518877243895	190.943798035736	158.336857520815	117.0151799281	120.313180482227	89.6833080522703	187.712741950148	0.477768888358619	1.9227191802455	-0.0913644342989336	0.0360273963545722	-0.327551303216999	-0.788302344744497	-0.751528494339639	-1.72217786890766	-0.444790497201152	-0.95329539133265	-0.422161512915595	0.0116023747870388	8.88178419700125e-16	3	0.133336806598828	AT5G45550	protein_coding	Mob1/phocein family protein
1999	Pjv1_00019719-RA	-0.387899647620327	-0.516808132705287	-0.763616938436191	-1.09958606602323	-1.39367131480114	7.31245857632127	215.060151998803	1.69818148034964e-44	1.65086346711529e-43	456.194052333996	362.002620661233	329.871583563405	275.854114682099	211.96007569886	188.638017677361	99.7682842884979	304.086744102825	0.32809152724777	1.52460583356655	0.580503884289852	0.258447257507384	-0.282982007980481	-0.923406361660632	-1.15716860572267	-2.26321397620849	0.0961998377369143	-0.512361149836444	-0.0672409311274734	-0.191620995641383	-5.55111512312578e-16	6	0.411362221574096	AT3G01390	protein_coding	vacuolar membrane ATPase 10
2000	Pjv1_00022488-RA	0	4.24632637192318	8.73451101866565	8.56926879785453	5.38852011833177	3.37479937596909	214.778290654706	1.95138551239673e-44	1.89606373312028e-43	0.803680656523368	0.281062862874602	1.98785502914388	54.9882248456144	45.8083993846403	5.11866533123584	25.192319866953	18.1646480183387	1.3868873121857	-0.689137302697925	-0.709882426466155	-0.64213193047042	1.46169852644577	1.09730868424564	-0.51785555105691	1.58376750485887	0.982901235391487	-1.45262938484517	1.38872232801797	-0.975771493460422	1.77635683940025e-15	7	2.48878986620558	AT1G20160	protein_coding	Subtilisin-like serine endopeptidase family protein
2001	Pjv1_00026489-RA	0.770480218240245	1.36454074065704	1.4690460500578	1.73431854719716	1.88363715756076	5.86670214703706	214.512273985995	2.2248871963449e-44	2.16073127868918e-43	49.1682097400064	74.8220116661448	114.42625361686	123.697266604205	152.032321036335	159.540726616855	43.2087552275846	112.281131546734	0.384826503192123	-1.46065123779443	-0.866933557407263	0.0496455419469286	0.264208839096168	0.919979973508317	1.09375044065028	1.98839696580673	0.568817478805961	0.382060923966373	-0.339503086370975	0.171673972290022	-5.55111512312578e-16	1	0.696697289545031	AT5G62570	protein_coding	Calmodulin binding protein-like
2002	Pjv1_00014024-RA	0.358602501367067	0.933471746763224	1.33872612402018	1.89905467735536	1.85734210526405	5.55697951653147	214.495048423867	2.24386462548372e-44	2.1780729903609e-43	41.2929206863371	47.7397808556858	72.497744425284	96.807664779897	148.406803636546	134.016493076498	44.4065055990427	90.1269012433746	0.492710888607269	-1.09970329568311	-0.954525014204284	-0.396994912801035	0.150445603552881	1.31241811547603	0.988359503659516	2.18480292941494	-0.120305196161669	0.182643067515368	-0.125563263017564	-0.249699286878219	1.38777878078145e-15	1	0.0731348013806526	AT1G03160	protein_coding	FZO-like
2003	Pjv1_00000848-RA	2.21942609397616	2.2926895067146	2.42860752237253	2.91643452641588	3.06517202753921	7.7416558066521	214.459246429539	2.2838271019665e-44	2.21575696817349e-43	97.5119394654116	362.892334189773	379.734593110304	417.657548137909	618.024986780204	612.893675290776	192.429397810938	414.785846162396	0.463924696542318	-1.64878085316624	-0.269675593038069	-0.18215123806878	0.0149234057175306	1.05617511113084	1.02950916742472	1.79509887152222	0.220661850917965	0.953186087028621	0.0769484194351474	-0.0519882536834128	-1.11022302462516e-16	5	0.961754326114593	AT5G62670	protein_coding	H(+)-ATPase 11
2004	Pjv1_00001671-RA	0.132604380355295	-0.749530484962078	-2.36802126122245	-3.68922020685167	-6.93982720543215	3.7530247152478	214.437519065077	2.30842553595695e-44	2.23850466268719e-43	46.5874780914649	55.0960423434327	29.8110069735305	8.81390957479404	3.1532175636192	1.36383398976169	23.1879880028925	24.1375814227672	0.960659131366866	0.96816923770606	1.33510768233983	0.244670885203822	-0.660845255140792	-0.904966996555731	-0.982135553553186	-2.46924307404046	-0.0508491992477876	0.520698361781539	0.173697505221434	-0.164637725281217	-2.4980018054066e-15	6	0.253013196001259	AT5G53390	protein_coding	O-acyltransferase (WSD1-like) family protein
2005	Pjv1_00020485-RA	-0.871850006366893	-1.07576454908352	-1.46233499032649	-1.86820098072482	-1.97541937132623	6.71386180680836	214.293820957441	2.47791773649904e-44	2.40166460715142e-43	394.227380408433	227.164314995427	196.354435377321	148.068932958145	106.081149574213	112.514438342716	107.337104962367	197.401775276042	0.543749441018296	1.83371449417606	0.27728099923898	-0.00975748227128636	-0.459606604213834	-0.850783386917755	-0.790848020012168	-1.95914784082516	-0.537465708957902	-0.627442735462486	-0.233682581414653	-0.00290449880468213	1.66533453693773e-16	3	0.228555509966166	AT3G01930	protein_coding	Major facilitator superfamily protein
2006	Pjv1_00000859-RA	-0.531571810322884	-1.02699049334321	-1.3194717092881	-1.49988055380763	-1.53873727930604	7.54378507829654	214.182136268925	2.61819782435991e-44	2.53636282755664e-43	624.261017741979	456.488085607978	323.857017486742	259.177108893001	221.069604368743	237.393517183316	157.931538867611	353.707725213627	0.446502939035968	1.71310489638899	0.650790596554049	-0.189010427815228	-0.59855439260848	-0.839845681210451	-0.73648499130888	-2.05143535512056	-0.789399459639643	-0.274862053360692	0.0628552912346753	-0.00871542065136144	5.55111512312578e-16	3	0.58032549896133	AT1G10410	protein_coding	Protein of unknown function (DUF1336)
2007	Pjv1_00008359-RA	0.0611043739286117	0.359519177222871	1.12041352680044	2.15736128078061	2.44709802879049	4.64983146157327	214.175402866977	2.62690463897472e-44	2.54352953907303e-43	20.5002486497193	18.3249888497943	23.103539995542	39.2535118417986	85.9162292066088	94.6898989218499	34.4799473876156	46.9647362442188	0.734166741793636	-0.767532713927661	-0.830620391396285	-0.692031109573191	-0.223643740395901	1.12968539436869	1.38414256092435	2.08194005922509	-0.914246482758527	0.427787082942399	-0.148234593821455	0.117826157166775	2.22044604925031e-15	1	0.604520096368276	AT4G33040	protein_coding	Thioredoxin superfamily protein
2008	Pjv1_00009004-RA	-0.30343723374824	-0.814100534363407	-1.17485882931604	-1.51203408332365	-1.72758600907647	6.20845912406589	214.117672587987	2.70275259503775e-44	2.61566689140282e-43	233.815523375035	200.531640811329	139.336963205187	106.310117763718	80.7313161126239	79.022833541065	64.5474413382432	139.958065801493	0.461191293039108	1.45408486576111	0.938434951935846	-0.00962242009022878	-0.521290191216909	-0.917569286418459	-0.944037919971354	-2.28946579595106	-0.383715266593067	-0.0865827573821894	0.198999455264849	-0.0930165372583075	-7.7715611723761e-16	6	0.166136090514518	AT4G00110	protein_coding	UDP-D-glucuronate 4-epimerase 3
2009	Pjv1_00002656-RA	1.26020453481262	1.08676998675314	1.26788718491954	0.179389409248059	-0.292792111847372	5.60879732289628	214.116575398551	2.7042151251623e-44	2.61577961808258e-43	57.911411516546	135.288981469997	119.392313885629	137.712768474773	60.5632199301957	49.0544460036886	41.7087350508797	93.3205235468049	0.44694064569795	-0.848961542158112	1.00622706183718	0.625091849633408	1.06433927746346	-0.785382332421475	-1.06131431435446	-1.13625449784123	2.39033308024648	-0.191613734691089	1.17195380026106	0.0250531286787556	-4.88498130835069e-15	8	0.896301106400735	AT3G57060	protein_coding	binding
2010	Pjv1_00012150-RA	-0.129742599741556	-0.935970203926412	-1.67107727394089	-1.38834620631952	-1.57057036696244	5.51046420986348	214.03821770677	2.81073671879191e-44	2.71746500777528e-43	144.886371068322	138.775960230231	78.4225726245594	44.8872483409573	54.8600960315485	52.1672404087959	44.976137369885	85.6665814507356	0.5250137989427	1.31669354196784	1.18083459107931	-0.161063382713401	-0.906688201665873	-0.684951781559936	-0.744824767107949	-2.21446798944715	-0.87205074958296	0.480173038571121	0.175922682977039	-0.210972745396803	-4.9960036108132e-16	6	0.492870254812329	AT5G11730	protein_coding	Core-2/I-branching beta-1,6-N-acetylglucosaminyltransferase family protein
2011	Pjv1_00014725-RA	5.70516242074319	7.98631902756276	4.63168659061408	0	0	2.15504608162399	213.967277773593	2.9107884279766e-44	2.81279719149027e-43	0.284956835752447	6.16087569277505	31.1110046529706	2.66507705216052	0.0621458070961518	0.35851176914346	12.1479555603458	6.77376196831638	1.79338388581805	-0.534147914875912	-0.0504518042148549	2.00340234731329	-0.338220278774127	-0.552489357396792	-0.528092992051604	-1.34257835005713	2.29599936359588	0.739952043913188	-1.91637615849966	0.017234334436584	-6.27276008913213e-15	8	2.16669948129175	AT2G36870	protein_coding	xyloglucan endotransglucosylase/hydrolase 32
2012	Pjv1_00026447-RA	-0.812478114183409	-1.22884207624959	-0.734199577174039	-1.03468682964224	-1.58657817862233	5.63495087705524	213.943656639012	2.94488711926327e-44	2.84433356802402e-43	159.889842092312	94.3597891384984	70.0754832939574	99.9711196517602	79.8029517148197	58.9322328002175	35.7233414640493	93.8385697819274	0.380689321534495	1.84896679883252	0.0145904424169111	-0.665197753459999	0.171667868080152	-0.392897682352383	-0.977129673517198	-1.20782228993131	-0.690850576901618	-1.44942596251319	0.67880597723791	-0.393487850794576	2.60902410786912e-15	3	0.798116811656329	AT1G71360	protein_coding	Galactose-binding protein
2013	Pjv1_00010970-RA	1.81155458930402	2.51864172776718	2.19514963711413	2.0542583338659	2.1783989366301	5.64090879305932	213.928371272018	2.96716512892314e-44	2.86442722058437e-43	28.5574184024734	84.080677780347	138.781499903109	110.971910226576	100.054105325367	107.906159437051	37.1425960465123	95.0586285124872	0.390733557045093	-1.79042978112615	-0.295562289679293	1.17716250463132	0.428437519395821	0.134494551932345	0.345897494845952	0.648304717107832	2.24358369073355	0.669743168946114	-0.714392128877148	0.269823332412122	-4.49640324973188e-15	7	1.93218449778	AT5G56530	protein_coding	Protein of Unknown Function (DUF239)
2014	Pjv1_00023230-RA	-0.509790828237938	-0.991924624349957	-1.49796605396709	-1.85893211052362	-1.60701143348478	6.37250605321018	213.841677372471	3.09674515167788e-44	2.98730827698116e-43	292.411793839852	211.995314997167	151.113233916636	103.678895499521	76.4577008164441	103.325630079745	81.9818458504754	156.497094858228	0.523855384821958	1.65786336684241	0.676957435676202	-0.0656713798736735	-0.644267018030312	-0.97630631771533	-0.648576086899295	-2.13561857810928	-0.689904425600738	-0.162295804313753	-0.0652727738915527	0.159882903672589	-2.22044604925031e-16	6	0.467296622077052	AT4G34490	protein_coding	cyclase associated protein 1
2015	Pjv1_00014761-RA	0.597009282825454	0.988738332407873	1.78547018677289	2.69917343268286	3.09048386290837	3.81284085147713	213.841164711646	3.09752800808781e-44	2.98730827698116e-43	7.73667870995966	9.41567149983366	12.9984162769637	22.8362137990413	45.6042239651591	54.2912195601401	19.8531528984075	25.4804039685163	0.77915377334434	-0.893748481631844	-0.809177894860779	-0.628715638036201	-0.13318741778728	1.01363345659102	1.45119597572509	2.09797653168399	-0.734331317801152	0.439634269875015	-0.110594982859997	0.279699821017054	2.33146835171283e-15	4	0.531849879271609	NA	NA	NA
2016	Pjv1_00010501-RA	-0.172737610811681	-0.595739429725449	-1.08382046432087	-1.51673183146582	-1.31821020466616	8.1693416013377	213.666475705741	3.37614467294838e-44	3.25439580503006e-43	858.435696185807	791.741049424547	585.991378697534	408.51656644439	286.204179733017	361.770464474825	236.598337656975	548.776555826686	0.43113783769527	1.30879677104101	1.02690701889087	0.157291142614882	-0.592818997678877	-1.10978115355295	-0.790394781314932	-2.393913302896	-0.237937508558296	0.143733205338467	0.0561576837226331	0.164372496663787	-2.33146835171283e-15	6	0.0817046186144764	AT5G58590	protein_coding	RAN binding protein 1
2017	Pjv1_00016796-RA	-1.32667687958691	-1.76643199216563	-1.81810489771456	-2.43723008739984	-2.31955882290924	4.71988087237679	213.606514855783	3.47744481416715e-44	3.35038101505752e-43	120.574663023275	50.6076074145697	37.0742995498922	35.1830607145879	20.8910463074938	26.9164668636228	36.7019879795847	48.5411906455736	0.756099870882164	1.96265860088477	0.0563025842127563	-0.312432424697533	-0.363962026754956	-0.753369118682619	-0.589197614962422	-1.59082798900511	-0.875578907276647	-0.891226707124794	-0.0687769284151929	0.0910508278428722	1.77635683940025e-15	3	0.0589537131693088	AT2G40070	protein_coding
2018	Pjv1_00028238-RA	-0.786602596522616	-1.24982408991944	-1.31898847072235	-1.36722312675678	-1.46650177344838	5.18589209763312	213.589272650527	3.50713309683222e-44	3.3773100827919e-43	127.1097628227	76.7824913481921	55.3459827936272	51.9065069878243	48.9355798941243	48.8351455916342	30.7272678960588	68.1525782396836	0.450859948217881	1.91872524372979	0.280855204494613	-0.416782757561698	-0.528718378308639	-0.625405369932813	-0.628673942421257	-1.65882224392598	-1.09679189703729	-0.627810114242266	0.0444013286768955	-0.0802325186337385	1.0547118733939e-15	3	0.179280248808846	AT3G24040	protein_coding	Core-2/I-branching beta-1,6-N-acetylglucosaminyltransferase family protein
2019	Pjv1_00000173-RA	-0.635654659040203	-0.943431375322925	-1.21676147649735	-1.44886046501644	-1.79612208073506	6.26762991104331	213.466562802516	3.72586807350605e-44	3.58617108828346e-43	262.70461254628	175.813469209544	141.820862572473	115.591591924346	95.6413270578616	83.0090512206607	66.2638150756597	145.763485755194	0.454598178222411	1.76478107482286	0.453490089878449	-0.059498886054471	-0.455329862858004	-0.756403153668461	-0.947039262120373	-2.03159665804467	-0.524530951658171	-0.543607353911284	-0.0523951280045307	-0.201207699273776	2.22044604925031e-16	3	0.420900941378107	AT4G17170	protein_coding	RAB GTPase homolog B1C
2020	Pjv1_00001790-RA	0.190059474303143	0.0919826585998289	0.711756895348231	1.56916245674692	1.66009860275311	5.52807958245426	213.390628937704	3.86800203020111e-44	3.72113284420288e-43	50.9145589057165	54.0759944140943	50.9484234061685	78.2501880488684	150.377339477484	148.295594599253	47.9929108615306	88.8103498085974	0.540397723519433	-0.789612261948813	-0.723739293386869	-0.788906647310232	-0.220035867176244	1.28283508050845	1.23945898931371	2.0823082849639	-0.9776286127708	0.452150849111949	0.0223437622820289	-0.118110833018114	2.99760216648792e-15	1	0.529310884878134	AT3G16260	protein_coding	tRNAse Z4
2021	Pjv1_00001981-RA	-1.8647472976251	-1.7928080715895	-2.16602007797361	-2.65411201079573	-3.09010809720222	4.40583221658105	213.313575720958	4.0177740575054e-44	3.86330545569037e-43	110.052477781174	31.54174315977	33.2985543135339	25.065412602192	16.552951563285	15.9754094894539	35.6773861116531	38.7477581515681	0.920760008155703	1.99859707789288	-0.201977100263084	-0.152735512096678	-0.383501905284119	-0.622097328510111	-0.638285231738886	-1.49552205363196	-0.75754784745062	-0.994245614644916	-0.393028306871351	-0.0468912423496374	1.77635683940025e-15	3	0.0745830005115582	AT5G18650	protein_coding	CHY-type/CTCHY-type/RING-type Zinc finger protein
2022	Pjv1_00008242-RA	0.319058489593731	0.00449951512852763	-0.399302712302765	-1.21566257488641	-1.01709278798786	5.84188696963618	213.292507288904	4.05972595429585e-44	3.90171387091153e-43	131.58666636049	168.043392171818	134.181021731168	100.519482831839	52.2175215479089	67.9755308626794	43.839466043574	109.087269250984	0.401875180711599	0.513222425819306	1.3448184533597	0.572400960706098	-0.195435464716404	-1.29722719812668	-0.937779177042022	-2.45219360381937	0.855777022463334	0.38266803590345	0.306304787019989	0.278190748956391	-3.88578058618805e-15	6	0.921360473001756	AT5G57240	protein_coding	OSBP(oxysterol binding protein)-related protein 4C
2023	Pjv1_00000829-RA	-0.668066476146327	-0.723015462827202	-0.840136521555506	-1.18762998999562	-1.16481712850236	8.32449617916607	213.264874558676	4.11541347429657e-44	3.9532787961446e-43	972.802301675327	635.977458604915	611.116974056273	560.916902618972	426.640637890416	459.819018112166	195.385210664298	611.212215493011	0.319668366749997	1.85065228301021	0.12675085810079	-0.000487454687152276	-0.257416171382871	-0.944654802556769	-0.774844712484212	-1.86293708476768	-0.365930564705789	-0.892659256526354	-0.181465573119414	0.127277205311694	2.22044604925031e-16	3	0.221691803946073	AT3G28715	protein_coding	ATPase, V0/A0 complex, subunit C/D
2024	Pjv1_00005722-RA	-0.447131911059272	0.633378598441295	1.93549384006325	2.61842032085152	2.782687446914	4.01225448273789	213.197151888488	4.25514435585011e-44	4.08548519106893e-43	10.1545408510335	5.84476429880698	13.3979518799943	33.8396917128327	56.339954130411	57.2700340870289	23.2528702305172	29.4744894933512	0.788915113721052	-0.830862962326352	-1.01620681491322	-0.691378632142282	0.187727457995812	1.15536122511884	1.1953597262672	2.26290058817527	-0.514042080791433	-0.0368492373844291	0.0791843193062084	0.0377450105516364	2.27595720048157e-15	1	0.230828909662218	AT1G77380	protein_coding	amino acid permease 3
2025	Pjv1_00026889-RA	0.551892087277822	2.29273663677983	2.33739299890034	2.13378718721712	1.90119885527141	5.03223035346553	213.188730763614	4.27284786921299e-44	4.10045692061314e-43	19.4416689821806	25.6373620856383	87.8775240416279	92.120277137397	79.6782904729764	66.3047156833052	31.7529070616478	61.8433064005209	0.513441290735716	-1.33536237598712	-1.14024030129239	0.819900287887404	0.95351807247424	0.561680353796556	0.140503963121315	1.35429626183164	2.13109615829811	-0.526860552822078	-0.565963252114421	-0.112905943350172	-2.26207941267376e-15	7	0.334267801843376	AT1G04920	protein_coding	sucrose phosphate synthase 3F
2026	Pjv1_00002838-RA	-1.0176640511553	-1.12600204714606	-1.50419810970444	-1.56472381508656	-1.62761257474104	5.92936778844855	213.064749883937	4.54217765589192e-44	4.35676892334391e-43	226.758830208778	116.317967123741	107.902404945253	81.1719979930334	76.5419761651181	79.5349407826491	57.3109928433644	114.704686203095	0.499639506810471	1.95519460484545	0.0281495894697687	-0.118690689523275	-0.585100458854543	-0.665888133229152	-0.613664912708248	-1.69158508875144	-0.867408543606844	-0.669909849949873	-0.430212743301813	-0.0368738127752217	1.33226762955019e-15	3	0.0665475851798196	AT5G35160	protein_coding	Endomembrane protein 70 protein family
2027	Pjv1_00028322-RA	-0.59864560964376	-1.77446512679387	-2.12421826094985	-2.74026526549425	-3.21026712666875	5.55810627903084	212.910649175424	4.90071824373151e-44	4.69835508783594e-43	208.262622046976	147.907150345792	64.0259750414953	48.6551420656053	28.8408095426977	28.4641926050851	73.7814231784862	87.6926486079418	0.841363835506324	1.63415082340389	0.816120090177494	-0.320767376758158	-0.529096686680875	-0.79765117735496	-0.802755672787388	-2.04241425559414	-0.817703353169033	-0.248081034165099	0.353962296473308	-0.0853055648147546	3.33066907387547e-16	6	0.576232452596928	AT1G03940	protein_coding	HXXXD-type acyl-transferase family protein
2028	Pjv1_00002512-RA	1.01284596607232	1.42523811110108	2.19861159140837	2.41704691331107	2.79776583480322	4.1013485933993	212.863317982548	5.01642231873642e-44	4.8069100059174e-43	9.89447552056223	16.5166922302319	22.0212812096238	38.9521087655806	46.1102127665648	55.7085643831118	18.0896890545224	31.5338891459459	0.573658674665827	-1.19622916458997	-0.830152296728377	-0.525858012686178	0.410079996249587	0.805780772498955	1.33637870525598	2.20478180748088	-0.0241837647083752	0.0789404756943105	0.258188128116481	0.466217290839775	1.77635683940025e-15	1	0.563609549821545	AT2G23390	protein_coding
2029	Pjv1_00001676-RA	1.17789233181075	-0.133487757593804	-1.31250131357305	-2.23268969800946	-1.80959474802517	3.22454585197104	212.801830691572	5.17082030716696e-44	4.95241749774152e-43	19.0937425367589	44.6483593438909	17.5908634574386	7.21759073211809	2.81235690148341	5.20979869100022	15.4935406115607	16.0954519437817	0.962603638945752	0.193518748757789	1.84289105479248	0.0965183847351904	-0.573004030146554	-0.857331153370257	-0.702593004768644	-2.18365807516352	0.0914620472678497	1.12894065032895	0.751384377089766	0.011787124819661	-3.44169137633799e-15	9	0.495557872051376	AT5G24270	protein_coding	Calcium-binding EF-hand family protein
2030	Pjv1_00008912-RA	-0.482067248623804	-0.700066102790973	-1.00992499172165	-1.27085254942518	-1.23610441384155	8.18994810221485	212.785563232917	5.21245771061981e-44	4.98983697982635e-43	896.252386574851	662.890945984231	568.688075082183	452.842317218523	364.823299402376	402.717665534863	199.007032106284	558.035781632838	0.356620558495335	1.69952087301811	0.526891754736553	0.0535272213077179	-0.528591694981584	-0.970882687840262	-0.780465466240531	-2.14356557422763	-0.463452473251358	-0.368373385299599	-0.167741489461727	0.0831076521573593	0	6	0.498835891042475	AT3G26340	protein_coding	N-terminal nucleophile aminohydrolases (Ntn hydrolases) superfamily protein
2031	Pjv1_00015155-RA	4.88292862618256	6.16944022432331	4.13676011616148	3.36652998792895	3.20014723925903	5.32057921030605	212.658713613868	5.54884711530883e-44	5.30924401732134e-43	5.99325524558352	98.192938148715	233.889795858528	55.4953685730289	29.1514505143794	33.1280951421332	83.3976995738769	75.9751505803948	1.09769706195749	-0.839134600743017	0.266407678890939	1.89351320342172	-0.245567708845782	-0.56145073911226	-0.513767833611597	-1.3129041531801	2.37997289127675	0.95456614779321	-1.51249327995305	0.0440228235934689	-6.77236045021345e-15	8	1.5320064593743	AT1G29000	protein_coding	Heavy metal transport/detoxification superfamily protein
2032	Pjv1_00007743-RA	-1.1014178358321	-0.872979664103304	-1.20719980494587	-1.80385502858439	-1.8092566381735	5.79193682025457	212.490734353809	6.02794157763498e-44	5.76481243494983e-43	202.265422432607	98.2190757245528	115.478703137244	90.7384898917517	56.2972216419964	62.9444754433211	52.83487921333	104.323898045245	0.506450393469917	1.85372855669652	-0.11554530665327	0.211125780130187	-0.257129539345407	-0.908995669495769	-0.783183821332263	-1.80668835093759	-0.166707555274554	-0.977585456677728	-0.524374374744461	0.101205061983412	2.77555756156289e-16	3	0.315139092188995	AT1G12500	protein_coding	Nucleotide-sugar transporter family protein
2033	Pjv1_00007286-RA	-0.885816478506883	-1.14798011840953	-1.30814037195977	-1.77795455936999	-2.58161068113718	5.3133142399433	212.415913222032	6.25444767614226e-44	5.97848901576353e-43	152.377786857438	86.6228159216379	71.572627727258	63.5460484424519	43.6410729335569	29.2961003878587	43.2114251177262	74.5094087117003	0.57994588690033	1.80203216935316	0.280328806026083	-0.0679630670925851	-0.253714387789329	-0.714355883751693	-1.04632763674564	-1.91088097871067	-0.366034826983137	-0.848080446213557	0.0069337283601672	-0.267419939048876	5.55111512312578e-16	3	0.379170468497105	AT2G44060	protein_coding	Late embryogenesis abundant protein, group 2
2034	Pjv1_00007828-RA	0.288654738255775	0.879563065892963	1.10809062328434	1.58979695083729	1.60273039717834	7.54502335170482	212.313043638874	6.57982295930338e-44	6.28641590797161e-43	187.716789729508	211.718268835576	322.118263682861	381.641060809859	544.391813059357	510.050391377701	148.382524254313	359.606097915811	0.412625161570679	-1.15842016470687	-0.996666081962383	-0.252643189764712	0.148501065100382	1.24533341154678	1.0138949597868	2.14947197111202	0.0425993191677217	0.219244750355001	-0.276805078250967	-0.173743588780448	1.55431223447522e-15	1	0.140086600342119	AT3G56240	protein_coding	copper chaperone
2035	Pjv1_00024113-RA	0.450853056659595	-1.02931584058883	-2.17198444743484	-3.57350107385826	-2.76880015601951	3.54007661878402	212.283499174985	6.67636235023106e-44	6.3755159485032e-43	36.7443572451436	52.6456253696564	18.4901831560182	7.58478513884264	2.70240736399367	6.62352083346689	19.8838575117477	20.7984798511869	0.95602455823775	0.801950898337288	1.60165830496692	-0.11608897789601	-0.664543824282456	-0.910088622215372	-0.712887778910366	-2.27231411321851	-0.411650817708812	0.736174257963011	0.651610848930137	0.0313456606766862	-2.38697950294409e-15	6	0.743336990200032	AT1G75710	protein_coding	C2H2-like zinc finger protein
2036	Pjv1_00019496-RA	-0.289054179378308	-0.976014415153324	-1.37620751288769	-1.62339431069439	-1.53803601305446	6.45017971646989	212.2345425224	6.83946069499965e-44	6.5280569590338e-43	288.060184271583	246.898287172051	152.065409126814	111.806840774687	90.5808826439573	107.71497375326	82.0478748039062	166.187762957059	0.4937058742713	1.48538181647969	0.983700362841696	-0.172123334870002	-0.662795012208932	-0.921497119746265	-0.712666712496191	-2.19660944239878	-0.729356669273001	0.0668248443458273	0.234608879664052	0.054872269108085	-1.11022302462516e-16	6	0.32375814182584	AT5G01520	protein_coding	RING/U-box superfamily protein
2037	Pjv1_00018102-RA	1.52838992996997	1.72509728330407	1.62390804204881	1.26603211532922	1.46653031828274	7.05428680774296	212.097176290452	7.31867966972708e-44	6.98202759066305e-43	108.754937203204	285.927952873513	330.408974095182	308.935240228228	237.305909401603	273.454321088946	79.4441675275321	257.464555815113	0.308563511882317	-1.87187584992154	0.358281771264531	0.918184689326499	0.647884999176028	-0.253746084085071	0.201270474239559	0.241512106450049	2.30027154679557	0.738187906036155	0.138298801052465	0.494909048114656	-4.65599780952175e-15	8	2.19466589264536	AT3G23590	protein_coding	REF4-related 1
2038	Pjv1_00028530-RA	-0.101294332447797	-0.367648643164695	-1.00626045037303	-1.12614117502402	-1.06113665783366	6.44596760531057	212.022061408947	7.59477903994296e-44	7.24187149574149e-43	237.115674337099	228.415991854392	188.648495160602	118.029960999045	105.837622275535	120.331157514758	59.1125804239404	166.396483690238	0.355251379794682	1.19634754801229	1.04917612662762	0.376434446115831	-0.818210308944748	-1.0244665514581	-0.779281260352901	-2.47546199915003	-0.177585284975598	0.459514472169849	-0.291272044794428	0.0635189815164171	-2.99760216648792e-15	6	0.154018433607225	AT3G54110	protein_coding	plant uncoupling mitochondrial protein 1
2039	Pjv1_00020588-RA	5.34006108702108	7.7816478932568	5.87511790036225	4.42714337539312	4.70803077829407	6.96962728994708	211.995519537921	7.69480905548792e-44	7.33365494729263e-43	12.787293683231	161.416460470794	879.581147365114	229.461601913495	69.3340987420476	113.53124757354	319.994889200473	244.351974958037	1.30956538925223	-0.723651186596712	-0.259177622162849	1.9851228686628	-0.0465331589568397	-0.54693959848322	-0.408821302463175	-0.992028306914968	2.54766394329286	0.49600283392522	-1.79812698895185	0.164110263292321	-6.21724893790088e-15	8	1.93681171070222	AT5G58860	protein_coding	cytochrome P450, family 86, subfamily A, polypeptide 1
2040	Pjv1_00015976-RA	0.847791570198975	1.82954260537467	3.80808097436675	4.18771514725957	4.83093687756488	2.72101758077483	211.978463988386	7.75978150583975e-44	7.39195264720509e-43	1.33617778620247	1.57343460300428	3.38973125008756	13.8473218701478	18.8332387790304	26.4157352901599	10.4615168717952	10.8992732631054	0.959836185336129	-0.914121307081727	-0.891442299848898	-0.717825350285864	0.281799345464949	0.758395327671403	1.48319428408014	2.20808480624288	-0.454830751640947	0.0129511662544453	0.245091635371833	0.589538482012803	2.44249065417534e-15	4	0.702588502300329	AT3G54340	protein_coding	K-box region and MADS-box transcription factor family protein
2041	Pjv1_00004269-RA	-0.931550037982389	-1.20581224087369	-1.21735541283558	-1.4624412339405	-1.56477159369795	6.04548841297652	211.786514911031	8.52994230616029e-44	8.12162512668363e-43	234.423933574301	128.644040010464	105.930365397845	104.329857579476	85.7150674924514	86.290367378708	56.2421451082369	124.222271905541	0.452754117643281	1.95941426943583	0.0786201894755879	-0.32523486564201	-0.353692311838077	-0.684668131682799	-0.674439149748532	-1.59909219924475	-0.86451956778492	-0.903181572682929	-0.0277168420939992	-0.0274878844018251	1.55431223447522e-15	3	0.0692822361848415	AT1G20780	protein_coding	senescence-associated E3 ubiquitin ligase 1
2042	Pjv1_00016837-RA	1.40232552895011	1.53315460674832	1.53344820805704	0.769554381814913	0.209067212376476	5.38884733296681	211.737218705923	8.73977806555622e-44	8.31734119235818e-43	41.0142408647606	102.073482819038	111.818741072309	113.430449159506	64.183558324125	47.4737882671618	33.0008167930181	79.9990434178167	0.412515142470671	-1.18132841370472	0.668905849805861	0.964209396817849	1.01304782700901	-0.479245262106294	-0.985589397821701	-0.786303273464849	2.73716046556721	-0.047069922243299	0.635283489051009	-0.160299558921789	-5.82867087928207e-15	8	0.424302199205908	AT1G15380	protein_coding	Lactoylglutathione lyase / glyoxalase I family protein
2043	Pjv1_00002776-RA	-0.836477743066435	-0.976093655868495	-1.05324854031014	-1.21286650682265	-1.28101584890907	8.27016097254727	211.55259975926	9.57253554240835e-44	9.10538831109258e-43	1012.03572746473	590.758186706558	535.890926172	504.669705191746	441.206068297149	448.820647812756	214.65680678658	588.896876940824	0.36450661430176	1.97123425461467	0.00867109593960117	-0.24693347284125	-0.392380623796474	-0.688032263474946	-0.652558990441598	-1.60215559439019	-0.830228862178144	-0.891558819276201	-0.175579230090992	-0.0128510959590231	1.94289029309402e-15	3	0.0414170942529268	AT1G02130	protein_coding	RAS 5
2044	Pjv1_00021994-RA	0.0359583267706188	0.535772875329905	0.844690942674916	1.52013952962582	1.62592548451849	5.98758433144099	211.524825981287	9.70450216240102e-44	9.22639875351952e-43	68.635030665125	64.8506040254978	93.2819187594988	115.806305253375	193.569826705338	191.792929501031	58.2537633296754	121.322769151644	0.480155239919249	-0.904452098456603	-0.96941659900243	-0.481356890772085	-0.0946971248372392	1.24021270771514	1.20971000535322	2.13910713482875	-0.523497448494571	0.321107544476802	-0.293465491455201	-0.0719866437513166	1.99840144432528e-15	1	0.25043654735749	AT5G35790	protein_coding	glucose-6-phosphate dehydrogenase 1
2045	Pjv1_00016358-RA	2.61123049376806	2.92837681283053	2.90191216610137	2.21859214645344	2.12525950937073	5.08613643470791	211.520571113254	9.72487915393072e-44	9.24125068940517e-43	15.1169440092304	74.531693621572	93.226290266227	92.7290230388143	55.7947619469755	54.4592461610392	29.4543006063524	64.3096598406431	0.458007407897026	-1.67013695177686	0.347047241675953	0.981745613723637	0.964862944056531	-0.289088442718995	-0.334430404960267	-0.0314153298368832	2.69149786470196	0.241281378751072	0.356653671156178	0.179360412435002	-5.24580379135386e-15	8	1.14882604676355	AT1G07530	protein_coding	SCARECROW-like 14
2046	Pjv1_00019305-RA	0.945061136824313	0.0756888331463342	-0.288771461095623	-0.798518431145225	-1.41361125826487	7.69557680829869	211.395888935159	1.03413707892137e-43	9.82228047638267e-43	415.514691077829	823.286260206717	437.455901567875	336.043600617243	225.996049845408	174.626886102788	230.628666377253	402.15389823631	0.573483602642421	0.057932056111637	1.82601915271684	0.153068583737199	-0.286652559968094	-0.763815926085919	-0.986551306511666	-2.13929933279479	0.491860325822649	0.890745399454521	0.955354120228434	-0.222219429006542	-3.94129173741931e-15	9	0.695027359590837	AT4G13010	protein_coding	Oxidoreductase, zinc-binding dehydrogenase family protein
2047	Pjv1_00028349-RA	-1.08907295974327	-1.71067074255538	-2.07734762036796	-1.93298452626317	-2.21831310136992	3.91928285342822	211.287824699089	1.09072181616581e-43	1.03546639245482e-42	63.9101914955012	31.6893471451615	20.3099405102101	15.2236778571888	16.611904929976	15.8430346546631	18.9724058841969	27.2646827654501	0.695860136991537	1.93151616899442	0.233215776993097	-0.366571445798183	-0.634658829341771	-0.561487978936155	-0.602013691911404	-1.64827688879026	-1.15452269830855	-0.544810828445487	-0.119045225971992	-0.12989484085449	1.55431223447522e-15	3	0.17629127881008	AT2G43710	protein_coding	Plant stearoyl-acyl-carrier-protein desaturase family protein
2048	Pjv1_00003514-RA	1.41266754328811	8.39962186331431	7.35828111881789	3.78707667276222	2.65364236031897	6.20438915627271	211.284426652984	1.09255044412823e-43	1.03669593655976e-42	8.21311610853311	5.12610246952011	547.141882071379	264.539963946667	20.2975368728158	19.9947638729308	221.565614535809	144.218894223641	1.53631475077202	-0.61383973501505	-0.627772463906581	1.81852670908291	0.543049380541762	-0.55929868725545	-0.560665203447592	-0.65716267259103	2.85546698848535	-0.330854269393254	-1.42160126465062	0.178833646217741	-5.27355936696949e-15	8	1.84479162900139	AT5G52390	protein_coding	PAR1 protein
2049	Pjv1_00023854-RA	-2.68367097700684	-2.37482107431826	-2.69566003711927	-3.28756804214979	-3.22183138332584	3.15756450282429	211.22385445824	1.12566602156681e-43	1.06759725705748e-42	53.2374033756992	8.5564296536344	10.7092438970222	8.37583593834483	5.10807601214594	5.69323320826514	18.7077753733403	15.2800370141853	1.22432788323568	2.02896205476175	-0.359401758165881	-0.244325849864369	-0.36905516225512	-0.543729053778087	-0.512450230698295	-1.28081895605776	-0.893913327614105	-1.08451398898166	-0.419343814354092	-0.00921560717593106	2.27595720048157e-15	3	0.172794462452904	AT3G06035	protein_coding	Glycoprotein membrane precursor GPI-anchored
2050	Pjv1_00023131-RA	3.46553934922118	4.91313101184354	5.37809350415196	5.64452249720832	5.19815046577474	4.29739255397564	211.018956116666	1.24530687993064e-43	1.18049017549718e-42	2.38470238074795	13.2914135655926	37.9228583880567	53.3924831806965	66.42572783471	45.5927008102698	24.3643136907607	36.5016476933456	0.667485311771347	-1.40028345331703	-0.95263237956728	0.0583316531197864	0.693261287871046	1.22819302530619	0.373129866587282	1.95614759517517	1.0518027239735	-0.204136682595969	-0.00703534206505368	-0.537399761747735	2.4980018054066e-16	1	0.912809126809741	AT1G75520	protein_coding	SHI-related sequence 5
2051	Pjv1_00001328-RA	-0.544993501978616	-0.919257545949117	-1.44903214514898	-1.9831544924315	-2.76865039034757	5.84098696834921	210.891536579074	1.32603632837177e-43	1.25640487417107e-42	211.705916380512	153.318229385879	117.00380913925	79.0639645499493	51.0625995945101	38.0115818889389	66.1309095194064	108.361016823173	0.610283213079486	1.56273216727817	0.679821476665353	0.130692173733684	-0.443016019076927	-0.866439273935112	-1.06379052466517	-2.257850861455	-0.203086503140354	-0.338180062502148	-0.0303953752757212	-0.201613146524733	-8.88178419700125e-16	6	0.304203824238086	AT1G03495	protein_coding	HXXXD-type acyl-transferase family protein
2052	Pjv1_00011285-RA	0.708658232189022	0.76567133599831	1.15252872070507	1.66120419154791	1.92557386727997	5.10545792074139	210.777772058425	1.40252586862408e-43	1.32823027314677e-42	31.1766041718037	46.6926433191416	49.0752258755322	64.2291099564395	94.3024240025962	106.270485333769	29.3078513566253	65.2910821098804	0.44887985325932	-1.16400474135627	-0.634588955854467	-0.553293929228368	-0.0362350736844718	0.989882934088158	1.39823976603542	2.07574978008098	-0.46104555281172	0.578620374299015	0.0447850994628089	0.274248639716584	1.99840144432528e-15	1	0.582244413394976	AT5G41620	protein_coding
2053	Pjv1_00020139-RA	-1.27888320992772	-1.52673975008459	-1.66926401099899	-1.63583250656855	-1.66572379053705	5.37527663533015	210.617522151462	1.5178117833123e-43	1.43670902996142e-42	167.403714372165	71.8255614904616	60.3540923887778	53.470020865551	54.1666929307266	57.8294385956495	44.5368902177973	77.5082534405553	0.574608357701605	2.01844943578227	-0.127595167114358	-0.385167463823564	-0.539737562668855	-0.524094978245724	-0.441854263929769	-1.35503241756623	-1.18297762271213	-0.819791508944552	-0.285968149602573	-0.0118922705736113	2.35922392732846e-15	3	0.136157445579834	AT1G64980	protein_coding	Nucleotide-diphospho-sugar transferases superfamily protein
2054	Pjv1_00016058-RA	-0.227967738242905	-0.420005329633552	-1.00103608707009	-1.49899717392462	-1.70198907643529	5.6744903452321	210.559792750908	1.56162519069414e-43	1.4774616519357e-42	150.341117372041	133.297752501621	116.166073283085	76.3649575284933	51.1619803263443	50.7768380618566	42.8745286885992	96.3514531789067	0.44498061289215	1.25924799279462	0.861730739737285	0.462153654168261	-0.466162457331645	-1.05399346033112	-1.06297646903741	-2.4718086030876	0.243760788351347	-0.0272037539397613	-0.18917718157899	-0.0543517152427211	-2.22044604925031e-15	6	0.136203660870992	AT3G48140	protein_coding	B12D protein
2055	Pjv1_00018659-RA	-0.635824857316482	-1.25505251636143	-2.51282425557726	-3.68139451876681	-4.58108099501694	3.66568818778539	210.504824774579	1.60451755543511e-43	1.51730363283554e-42	56.2693070649728	37.9019105236253	24.7139268950304	9.52495335024432	2.82702086643524	4.55344055480615	21.2595352498887	22.6317598758524	0.939367303581733	1.58223342108556	0.718273022824094	0.0979403827366798	-0.616514254500303	-0.931569706328402	-0.850362865817627	-2.25980178768571	-0.430328978222472	-0.139248860248141	-0.134615302925086	-0.0223011217765219	-8.32667268468867e-16	6	0.264736575598657	AT4G27450	protein_coding	Aluminium induced protein with YGL and LRDR motifs
2056	Pjv1_00019081-RA	0.756396615298978	1.299539495255	1.57871039315036	1.37560406894215	1.52221208232251	7.02459589032547	210.207233959405	1.85802957460238e-43	1.75618135813463e-42	119.562452731949	185.011361784987	272.870312613636	335.976607934229	289.631711645297	312.579929544766	83.1849707144305	252.605396042477	0.32930797210857	-1.59936274747583	-0.812575080293494	0.243612715098825	1.00223888012127	0.445108236317459	0.720977996231771	1.75609955053614	1.57065332079707	-0.25645391819791	0.164407605697057	0.414076030327214	-1.66533453693773e-15	7	0.557841730574709	AT4G34500	protein_coding	Protein kinase superfamily protein
2057	Pjv1_00010593-RA	0.401344054546832	0.283473169115649	0.0340791144063049	-0.827281143731384	-0.909673336058872	7.88277107250028	210.137636142097	1.92287882468214e-43	1.81659232863627e-42	482.983098341403	641.720092354232	592.64555836796	496.711651451795	254.149722752811	272.34253821916	161.257328964548	456.75877691456	0.353047028573491	0.162624059292265	1.14699478546079	0.842670422026366	0.247758503714386	-1.25643315229594	-1.14361461819787	-2.25021550997994	1.65482010201832	0.0748744691031274	0.343576437018406	0.183380911682196	-4.77395900588817e-15	6	2.13809767528519	AT5G20950	protein_coding	Glycosyl hydrolase family protein
2058	Pjv1_00010794-RA	1.31862165166987	3.38358459294032	3.96632221440844	4.29373458845274	5.01179328735012	4.16043529943476	209.888911347702	2.17369001427446e-43	2.05254217917374e-42	4.43934173457993	5.08064577519707	25.3764305388006	38.4806470558368	49.1669644632964	73.265249785005	26.7028801757854	32.6348798921193	0.818231299274176	-1.05589876342656	-1.03188247617981	-0.271822713712387	0.218918975227943	0.619112412681559	1.52157256540925	2.0849691012491	-0.0105941637970863	0.147443683945638	-0.274912184047149	0.728185283112735	1.33226762955019e-15	4	0.803195280299708	AT1G24020	protein_coding	MLP-like protein 423
2059	Pjv1_00022827-RA	-0.795007947585268	-0.975504465592054	-1.46073885403162	-1.43671351091589	-1.52253455365544	6.7710677456926	209.835587918505	2.2315811908834e-43	2.10618345227961e-42	382.610836318059	230.169629661562	202.159115330611	141.168895563701	141.80094312188	143.869251271641	93.7758671888088	206.963111877909	0.453104257748737	1.87305891916201	0.247467909168239	-0.05122849504154	-0.701611387733025	-0.69487140678562	-0.672815538770061	-1.88506830817957	-0.841147578847565	-0.417932850961521	-0.42514208617222	-0.0851288298004759	8.32667268468867e-16	3	0.205657140020449	AT5G21274	protein_coding	calmodulin 6
2060	Pjv1_00004919-RA	3.97563131504219	4.86470400835349	2.5950192978396	2.01275717574914	1.97574450591666	4.96932989560052	209.605748574058	2.49927768838315e-43	2.35769239409465e-42	8.38660565838766	94.491645863552	174.376147195382	33.5375810023	20.232824574862	25.7541835125887	63.8564856709705	59.4631646345121	1.07388306800457	-0.799864860075506	0.548550094183527	1.79955068546953	-0.405997658026426	-0.614351692665799	-0.527886568885322	-1.52738093173727	2.1598590663988	1.19467527831508	-1.37529600152869	0.0368183374034495	-6.82787160144471e-15	8	1.65673027139846	AT3G53510	protein_coding	ABC-2 type transporter family protein
2061	Pjv1_00013085-RA	0.762438952001688	-1.19974571681615	-2.57056130841381	-2.91116624672247	-2.25988394291165	3.26406877403701	209.439623071833	2.71254280736141e-43	2.55763437047328e-42	27.039496590786	48.2217690000523	12.1140440725999	4.01040197272348	2.62989954874783	6.59859451294715	17.7907927065338	16.7690342829761	1.06093126212968	0.57729087608547	1.76792205023697	-0.26165164684689	-0.717148050719906	-0.794744504500667	-0.571668724254979	-2.10276908284632	-0.563180106355328	0.993734940237747	0.852652996337886	0.0296034305608774	-2.44249065417534e-15	9	0.897644549260027	AT1G02400	protein_coding	gibberellin 2-oxidase 6
2062	Pjv1_00005912-RA	-0.656488054142404	-1.25547029644851	-1.34251566927125	-1.57099711432281	-1.35094985133874	5.41987563377968	209.37632318886	2.79851055493368e-43	2.63741297837179e-42	148.982712328506	98.5666329661943	64.2234705556874	59.7370858464337	49.3690262635184	62.1023053205486	37.4697791989907	80.4968722134814	0.46548118167398	1.82776204127911	0.482248925373963	-0.434307380659248	-0.554040797966777	-0.830745379753973	-0.490917408273073	-1.76930663724924	-1.10634880852785	-0.446593792908993	0.169686518477515	0.179192966917132	1.88737914186277e-15	3	0.38123398515181	AT1G69640	protein_coding	sphingoid base hydroxylase 1
2063	Pjv1_00018118-RA	-1.11368586273056	-3.06859097085862	-6.77123582356449	-5.30273452520604	-4.87777255836552	2.54642352518646	209.368334303946	2.80955212068085e-43	2.64653545134226e-42	33.8344418401219	17.336103293451	4.23033220476005	0.174039942594494	0.92564877885974	1.42700200287861	13.4674563492908	9.65459467711096	1.39492716159482	1.79542792164195	0.570375608957851	-0.402768149505571	-0.703960309105861	-0.648151044403487	-0.610924027584883	-1.83060843823706	-1.1751096816812	-0.259958789130725	0.092281287053141	-0.0889470008203037	1.0547118733939e-15	3	0.497058046187282	AT4G23030	protein_coding	MATE efflux family protein
2064	Pjv1_00022086-RA	0.700894710849107	1.11164302867008	1.4614625454648	1.59458709614182	1.84409536865709	6.45742944206021	209.294445676874	2.91376182288214e-43	2.74336887132115e-42	76.9047675373251	115.006695723925	154.841801159339	199.114931123883	222.077369622343	249.325248998259	65.9874869579372	169.545135694179	0.389203067889624	-1.40390811088027	-0.826496696336062	-0.222820040778526	0.448112161758075	0.796093870973599	1.20901881526319	2.10814614717041	0.415928851835102	0.177938620120524	0.056870930627675	0.389071334692071	1.22124532708767e-15	1	0.670150147447981	AT5G57850	protein_coding	D-aminoacid aminotransferase-like PLP-dependent enzymes superfamily protein
2065	Pjv1_00009488-RA	-1.49458458502218	-1.41904157547004	-1.75225603144488	-1.64370682262265	-1.87190047206068	5.16494765639298	209.260555544379	2.9628434649667e-43	2.78822939732193e-42	149.150493374232	55.0832267399019	58.2158612175435	45.1344988680858	48.4041746624901	44.627973602329	40.7233776308049	66.7693714107637	0.609911053082641	2.02294423390734	-0.286964032718688	-0.210039311345088	-0.531264197651236	-0.450974300677392	-0.543702391514941	-1.35221084617696	-0.991791566561884	-0.895121184762623	-0.528522301510793	-0.139871639572531	1.88737914186277e-15	3	0.166236378510766	AT3G07470	protein_coding	Protein of unknown function, DUF538
2066	Pjv1_00011063-RA	-0.991954536503803	-0.248716337880925	1.67536079385753	2.99750257789617	3.1727941613551	3.24204191908524	209.05231682244	3.28310490119165e-43	3.08812088794082e-42	5.11108471963538	1.82845909214411	3.52301701052666	13.9904312135177	37.4755742006165	37.4174762084216	16.7162022797677	16.5576737408103	1.00957432435492	-0.684760140467384	-0.881134028061719	-0.779761844953266	-0.153578096527335	1.25135482986611	1.2478792801436	2.13077659179008	-0.954980698750157	0.262147927826758	-0.0458596940274539	-0.0697713625062076	2.99760216648792e-15	1	0.486551603407412	AT1G67090	protein_coding	ribulose bisphosphate carboxylase small chain 1A
2067	Pjv1_00011533-RA	1.50711559320446	1.05589540714899	-0.252910283021241	-1.81962685612703	-2.58080134652516	3.70600034534801	209.009378448926	3.35332901011318e-43	3.15264841091096e-42	19.6262886547927	55.9826916199722	40.3284625629245	15.7298097255941	3.88489032254867	3.6147778782804	20.9442997503895	23.1944867940188	0.90298612495235	-0.170366074862909	1.56549539572665	0.818073460230492	-0.356406141880482	-0.921949967370526	-0.934846671843219	-2.25840991009871	1.17383444864192	1.05542765483513	0.167182834324772	-0.053619664119984	-5.21804821573824e-15	9	1.29752170279288	AT4G21440	protein_coding	MYB-like 102
2068	Pjv1_00024948-RA	-0.967115011996563	-1.41799224934728	-1.5643978481714	-2.12281133230701	-2.7878408237418	4.94164057017731	208.966174842146	3.42550275751601e-43	3.21894560381086e-42	129.286149735281	69.02233664916	50.1512845079397	44.7270451827412	28.2211654142959	21.1579750672909	39.1922773842308	57.0943260927848	0.686447849836057	1.84199103651841	0.304345941406674	-0.177153307953435	-0.315554025830089	-0.736705356400293	-0.916924287741264	-1.86431578073907	-0.568982160776954	-0.794426959946248	0.0538734036006347	-0.16542608237263	6.66133814775094e-16	3	0.25883588051738	AT1G72700	protein_coding	ATPase E1-E2 type family protein / haloacid dehalogenase-like hydrolase family protein
2069	Pjv1_00029654-RA	-0.60152578511216	-0.953445210354575	-1.21256004422964	-1.2406332643022	-1.67442197316865	6.06692335634993	208.960018199072	3.43591339866676e-43	3.22716795922142e-42	223.290364646112	152.97519838133	119.194020617211	97.9432074106747	94.7287181493558	75.3570481759407	53.9626473946701	127.248092896771	0.42407431157689	1.77979169641012	0.476757659727056	-0.149252726995659	-0.543058706363439	-0.602627489892699	-0.961610432885381	-1.97103508392625	-0.705010794782133	-0.46944830927479	-0.0303061655754605	-0.354499376955702	4.44089209850063e-16	3	0.444826883378776	NA	NA	NA
2070	Pjv1_00003336-RA	6.50367787996408	8.49780003696482	7.52163772752684	7.48967911205258	7.24004769312033	3.47252443048873	208.896489473722	3.54520293211804e-43	3.32820911013768e-42	0.848045193826142	10.5759682915891	43.849576641485	22.1605100638211	21.3840359565139	18.3400720036582	14.3694454259665	19.5263680251489	0.735899549135789	-1.29986386235684	-0.622877186156805	1.69270336434713	0.183315497612185	0.12927902756832	-0.0825568410139888	0.127856292817236	2.47714046238874	0.471763119404256	-1.58078627252834	-0.0828285974860708	-5.31519273039294e-15	7	2.65272588682818	AT1G30040	protein_coding	gibberellin 2-oxidase
2071	Pjv1_00008337-RA	0.627537376511278	1.10921162511726	1.17838428793514	1.61879949029319	1.78376672990314	6.02010210555013	208.864743639892	3.60111140319171e-43	3.37906315298042e-42	59.2818684859007	83.9612103051876	118.917476477273	124.862634915512	174.330760461467	184.318517961914	48.9676633649917	124.278744767876	0.394014788743257	-1.32734281800432	-0.823350180345998	-0.109485891753529	0.0119239944794613	1.02214425304546	1.22611064257892	2.00996869960447	0.111383293940615	0.567997365006362	-0.397805055707989	0.138038974265156	5.55111512312578e-16	1	0.518587943446043	AT4G34830	protein_coding	Pentatricopeptide repeat (PPR) superfamily protein
2072	Pjv1_00027907-RA	0.535848920054266	1.23717014016093	1.60313768250906	1.7016652751174	1.86087422595378	5.66517425102316	208.799745841757	3.71834621428612e-43	3.48738523080223e-42	43.1318936035949	55.883953016205	92.7638143927865	121.296114571882	131.343015763932	139.197909092528	40.3985626021204	97.2694500734882	0.415326318505953	-1.34008620561791	-1.02442993986897	-0.111529603790039	0.594740578644571	0.843435100056149	1.03787007057621	2.13268871816724	0.655436806078121	-0.0976660820527812	-0.044411313497785	0.255853747274651	8.88178419700125e-16	1	0.63763112402914	AT5G55910	protein_coding	D6 protein kinase
2073	Pjv1_00004129-RA	3.09405592817218	3.21513053065316	2.7861525296285	2.47506512298975	2.36331041855536	4.52136848076102	208.672891741028	3.95825455601933e-43	3.71060109923414e-42	8.57483889506502	60.2770099742021	65.1526302184293	48.4807025973304	38.1706382951569	35.3650760509207	20.4221737664501	42.6701493385174	0.478605631408358	-1.66952405916087	0.862144296539558	1.10088578899698	0.284521781337434	-0.220324784952736	-0.357703022760369	-0.554852267710189	2.26495290019862	1.12370271435736	0.0499197194748537	-0.0350948417641675	-6.46704911844154e-15	8	1.27131995620181	AT3G47570	protein_coding	Leucine-rich repeat protein kinase family protein
2074	Pjv1_00006702-RA	-3.32007856054902	-3.7040292591157	-4.11473626627391	-4.46663625327439	-3.81322589023446	3.03086123583287	208.653096185819	3.99706359994283e-43	3.74517535861567e-42	61.9387154224055	6.3561484404779	4.84804136789085	3.23137585615943	2.5322642461416	5.23671269453419	23.5141287867993	14.0238763379349	1.67672105915488	2.03770420409408	-0.32609023991404	-0.390226448670101	-0.458979389780086	-0.488710944640426	-0.373697181089431	-1.17717413884699	-1.15651717210725	-0.984175940333943	-0.35536991836898	0.0315756714628394	2.83106871279415e-15	3	0.239488275116414	AT3G51895	protein_coding	sulfate transporter 3;1
2075	Pjv1_00008740-RA	-2.09551074121585	-2.25631685150368	-0.406365463972891	1.14980783451669	1.75090737578143	5.39845942305857	208.56309495667	4.17836334289103e-43	3.913163124935e-42	64.1014574897975	13.7342840587577	12.5104371704841	45.831206576561	146.390096785523	187.899745419092	72.6651370129135	78.4112045833692	0.926718794833125	-0.196927270515277	-0.890068101201235	-0.906910385391191	-0.448358034486584	0.935509034959544	1.50675475663474	1.86069758618613	-1.52646230711697	0.281442537824927	-0.239777989692701	0.321710343897463	3.99680288865056e-15	4	0.623844921419977	AT4G25420	protein_coding	2-oxoglutarate (2OG) and Fe(II)-dependent oxygenase superfamily protein
2076	Pjv1_00015784-RA	-0.798413821687825	0.911025707267643	1.23321890528395	0.909503628329337	0.608536761289923	7.12835643329967	208.313519584812	4.7252875799827e-43	4.42324246347803e-42	183.177613556806	97.0675987413504	331.962128986304	422.572743578189	337.405956673785	269.66963785404	117.49514887993	273.642613231746	0.429374458503743	-0.76994667896789	-1.50282812672411	0.496356796944493	1.2675428029683	0.542689158232398	-0.033813952453184	1.46381182232155	1.90018386786094	-1.37104734685624	-0.307667485198081	-0.165417377200577	6.93889390390723e-17	7	0.613836427106987	AT3G12120	protein_coding	fatty acid desaturase 2
2077	Pjv1_00025792-RA	1.09866604141844	1.26168548454572	0.564069137240705	-0.709255570903672	-1.13718536417577	7.0627181548236	208.135302115761	5.15911777620484e-43	4.8270166463644e-42	195.326765591818	414.584682292226	465.13210986927	280.346674907108	104.470579255537	99.6523823486281	155.224315514251	259.918865710764	0.597202958276155	-0.416121017541329	0.996401988110306	1.32204315721183	0.131601863591197	-1.00144288567312	-1.03248310569888	-1.98924364684217	2.17900966119912	0.524509735921	-0.224772269711873	0.0510519828569419	-6.66133814775094e-15	8	1.08121499176283	AT3G47960	protein_coding	Major facilitator superfamily protein
2078	Pjv1_00026093-RA	-0.687966216798157	-1.06798136153569	-1.09744951537396	-1.06071914660188	-1.12595808576671	7.54028003526482	207.987212102128	5.54975159114869e-43	5.19000590331052e-42	591.80662279291	382.922119479741	293.388693527485	283.768276313117	290.496472680859	287.90602170988	121.974772813934	355.048034417332	0.343544424951137	1.94104553682376	0.228523361178376	-0.505508962774664	-0.584381150788849	-0.529220594121893	-0.550458190316727	-1.53516631029982	-1.27166312950531	-0.607642626342534	0.0333559935956999	-0.108933991591366	1.72084568816899e-15	3	0.227378935785156	AT5G06670	protein_coding	P-loop containing nucleoside triphosphate hydrolases superfamily protein
2079	Pjv1_00008141-RA	0.28758700529339	0.619725579391879	1.29633982410191	1.48521903317725	1.49956251670957	5.72000737286932	207.761825025456	6.20177728070405e-43	5.79697632977017e-42	53.8614161034237	60.6501759819742	77.5912918419211	125.81048184683	145.77223688955	139.54544439911	41.2376251671205	100.538507843801	0.410167467685	-1.13190542741521	-0.967280043411203	-0.556463082170323	0.612837764071299	1.09690431644483	0.945906472480607	2.29094692209519	0.148952131740507	-0.270918936978844	0.38196652412791	-0.0217512909594144	2.33146835171283e-15	1	0.253965705827682	AT5G25170	protein_coding	PPPDE putative thiol peptidase family protein
2080	Pjv1_00025972-RA	-1.45822227413484	-1.31214932933481	-1.15140249176874	-1.63876666605629	-1.63633842004867	5.81028212621191	207.758320783553	6.21249739623823e-43	5.80420489909122e-42	214.810418932136	81.2196795638798	90.2134129321377	101.048003406993	69.0333978960998	75.5541738835502	54.805397231377	105.313181102466	0.520403967078474	1.99792800273657	-0.439619138911967	-0.275516079312048	-0.0778240449105109	-0.661974641898872	-0.542994097703178	-1.19226044649681	-0.655188832854792	-1.3881566231203	-0.206203128411582	0.12014288306855	2.1094237467878e-15	3	0.316711307856745	AT1G23030	protein_coding	ARM repeat superfamily protein
2081	Pjv1_00020060-RA	1.82824004019198	1.48740482073228	1.32557723420557	1.21904993214169	1.39867447589068	6.4818700283456	207.607135041776	6.69308135953433e-43	6.25019942622925e-42	74.931684739796	247.855977613637	194.546643151493	173.469967886846	159.647006026521	181.888685991304	56.4575281041614	172.056660901599	0.328133347516548	-1.72031931654203	1.34259007181808	0.398352230519206	0.0250331006812592	-0.219805140107858	0.17414905363134	-0.33318899811282	1.25288666869317	1.61142676652975	0.728724072715157	0.29614445033328	-5.78009862195472e-15	5	1.95841999547497	AT1G43670	protein_coding	Inositol monophosphatase family protein
2082	Pjv1_00024033-RA	-1.62354811063254	-1.12468134501199	-0.942643089977669	-1.90446677182135	-2.08122850134271	6.66336055433746	207.567213917084	6.82607080108637e-43	6.37132727557692e-42	396.789682308911	133.450562039479	190.776247206409	219.178843060194	104.103068494011	105.329734907514	110.764349449174	191.60468966942	0.578087883132079	1.85244614950448	-0.525025677658366	-0.00747932405264376	0.248944299568402	-0.789980003589153	-0.778905443772722	-1.26971611118789	0.00395949302655957	-1.66001499778295	-0.200534187971843	0.112938520831551	1.72084568816899e-15	3	0.77805396065967	AT2G28470	protein_coding	beta-galactosidase 8
2083	Pjv1_00027106-RA	-0.948682725681674	-1.37286355835961	-1.49657034298569	-1.86245895781091	-1.78954052911067	6.37411075241616	207.340976532112	7.6312205172821e-43	7.11941950611344e-42	321.76244051348	177.676146394112	131.517354881966	118.428907374934	87.9792181370594	102.191366804097	86.5772693496523	156.592572350941	0.552882349717221	1.90777405435924	0.243523204202967	-0.289628185981545	-0.440804673821243	-0.792510028663286	-0.628354370096137	-1.74232243247237	-0.875726747216741	-0.708697190151689	-0.0183608384023293	0.0738693338890338	1.49880108324396e-15	3	0.121376108526423	AT3G51550	protein_coding	Malectin/receptor-like protein kinase family protein
2084	Pjv1_00001327-RA	-1.26359665696881	-2.04268774728308	-2.83980835164286	-3.18607019496377	-4.17529759880301	3.89461894928781	207.339517588747	7.63670947751082e-43	7.12112165434106e-42	79.9656939776245	35.385754086592	20.3132392165078	10.8904199162559	7.8810133482968	5.06423402695771	28.3745980009716	26.5833924287058	1.06738062408963	1.88134124568358	0.3102197838216	-0.220977693216422	-0.553064135460617	-0.659124019299537	-0.758395181528606	-1.82716512182228	-0.871081741103464	-0.568448168384319	-0.111371758018122	-0.154059909550719	9.99200722162641e-16	3	0.184601461201776	AT3G29670	protein_coding	HXXXD-type acyl-transferase family protein
2085	Pjv1_00008392-RA	2.85311232634179	2.91801685808276	1.19802854612499	0.765090755860351	0.642787821524985	4.78876460206392	207.305964542523	7.76404070228344e-43	7.23638383537046e-42	16.510954353429	106.98448793276	110.932025702924	31.7381884042056	21.982692402882	24.57744666501	44.3153208879448	52.1209659102018	0.850239824110222	-0.803559826336716	1.23802605787929	1.32710445539662	-0.459948773868429	-0.680086997080018	-0.621534915990747	-1.79822988697081	1.7018107396633	1.48105744993155	-0.545453310301384	-0.0150418525829364	-6.77236045021345e-15	8	1.87845506799753	AT5G10280	protein_coding	myb domain protein 92
2086	Pjv1_00008719-RA	4.0262484703175	6.53366267387836	5.71837415277998	5.6163772538151	5.3246272680917	5.35142999023633	207.188954001911	8.22492699584228e-43	7.66227259396947e-42	5.10949098989729	28.5257338400848	169.478446234267	96.7855745141395	93.1509763200737	74.5492110501086	57.8331505912949	77.9332388247618	0.742085809128717	-1.25920422958638	-0.854311142995448	1.5829192508714	0.325978016010343	0.263131739144823	-0.0585136334447355	0.406543782670957	2.44120305269954	0.204244671578553	-1.53021135548203	-0.140692516516305	-4.46864767411626e-15	7	1.99550542963773	AT3G53990	protein_coding	Adenine nucleotide alpha hydrolases-like superfamily protein
2087	Pjv1_00019672-RA	-0.193740218537727	-0.549525619293648	-0.79210789957206	-1.20217849769801	-1.13770400157684	7.45526180314395	207.146237406812	8.39991342648275e-43	7.82153893707903e-42	489.213506899487	443.022334926098	345.071551756417	288.074614871942	207.78276900905	237.121271982311	112.710704105074	335.047674907551	0.33640198857125	1.36780116153135	0.957980529674346	0.0889345597514986	-0.416757755251165	-1.12912883393807	-0.868829661767959	-2.34270442917557	-0.162273084575373	-0.107522168877411	0.21242385416952	0.155002765958982	-1.72084568816899e-15	6	0.112097656215267	AT5G42790	protein_coding	proteasome alpha subunit F1
2088	Pjv1_00022711-RA	-0.129790114060811	-0.39678408526433	-0.891784442730061	-1.18682971270058	-1.1692062024324	7.03852792982956	207.029049170198	8.89931978031625e-43	8.28259010013821e-42	363.327563674762	344.039575104249	282.854128818725	197.175534805554	154.834894850818	171.563701760584	90.2588805141338	252.299233169116	0.357745362046477	1.23010976729609	1.01641346992741	0.338525090002917	-0.61072880640182	-1.0798310123405	-0.894488508484093	-2.47169831426263	-0.0220198559367752	0.206095192355917	-0.106974926187246	0.0608259742998437	-1.88737914186277e-15	6	0.0633788763004118	AT3G55360	protein_coding	3-oxo-5-alpha-steroid 4-dehydrogenase family protein
2089	Pjv1_00004298-RA	-0.881575966270307	-1.17278190146016	-1.36169697337041	-1.55099737471125	-1.54737819615183	5.58332837177459	206.994238041054	9.05331142293815e-43	8.42187653815017e-42	173.656720273434	98.0879975508958	79.7532363365663	68.903049724176	58.8091981951582	63.1987029115804	43.1373354148038	90.4014841653017	0.477175079735703	1.93000414391754	0.178187023182618	-0.246845284400232	-0.498371868229672	-0.732365262396382	-0.630608752073869	-1.72306887946276	-0.897245474204841	-0.690138998713963	-0.146709294147672	0.0149449077557675	1.33226762955019e-15	3	0.0823088556420722	AT1G20670	protein_coding	DNA-binding bromodomain-containing protein
2090	Pjv1_00010872-RA	-0.251003648349714	-0.551526739733411	-0.981394017712851	-1.15241163190042	-1.28439537553203	7.16659624573856	206.970864242611	9.15820072692082e-43	8.51306161676424e-42	414.688973969918	360.547751781782	291.802488818086	212.818664525844	183.922054520796	182.887956908118	97.7325324940792	274.444648420758	0.356110177613094	1.43498098299721	0.88100759454116	0.177605552157161	-0.63055752595633	-0.92622785463423	-0.93680874910497	-2.36419458682408	-0.283439124507299	0.0253627551555811	-0.0876624396083049	-0.0975509090480878	-1.88737914186277e-15	6	0.117391746905819	AT3G02090	protein_coding	Insulinase (Peptidase family M16) protein
2091	Pjv1_00024312-RA	-2.21242506938308	-2.29819625522949	-2.4157469967888	-2.16873930352815	-1.97117310939497	4.50839098980385	206.970444671091	9.16009460230229e-43	8.51306161676424e-42	116.921061812817	26.3619360798539	24.9972856863411	22.2437556504076	26.3891210826277	32.4202953701692	37.0712860205785	41.555575947036	0.89208933279681	2.03298816836148	-0.409849279540721	-0.446660799722548	-0.520937425421613	-0.409115962580562	-0.246424701096039	-1.02592639058217	-1.30631677917696	-0.945295087611875	-0.421834635854572	0.053395861133342	3.13638004456607e-15	3	0.424157873841405	AT3G02410	protein_coding	alpha/beta-Hydrolases superfamily protein
2092	Pjv1_00002172-RA	0.744553328700603	1.23691510009611	1.54805706647063	1.80419531040156	1.73961478032242	6.03825160912931	206.854237575369	9.69999839570841e-43	9.01051954224673e-42	55.7520393973423	83.8284948916723	119.766271337446	150.21650525556	183.562850605571	166.444672307236	49.5694229486535	126.595138965805	0.391558659784267	-1.42916934179051	-0.862762596983068	-0.137763710411402	0.476530991983176	1.14925105540923	0.803913601792573	2.09628505730517	0.592308958773279	0.100701800536859	0.0159649590166322	-0.194112115933972	-1.11022302462516e-16	1	0.421727622294707	AT1G59710	protein_coding	Protein of unknown function (DUF569)
2093	Pjv1_00005434-RA	-0.0779361659036046	0.597018631278823	0.508635989693519	-0.556723326156504	-0.809972139644145	6.26573769958087	206.668738611776	1.06285354677826e-42	9.86833873604485e-42	144.113058455204	135.831164140083	218.862512875286	208.685210510246	92.971806581578	87.1564488198864	55.8522965264072	147.936700230381	0.377541857020123	-0.0684598846059754	-0.216741957684301	1.26988176057132	1.0876636066548	-0.984111613437685	-1.08823191149816	-1.16272875046131	2.76101123550879	-1.12823095120815	-0.23999946182069	0.207132750568305	-3.5527136788005e-15	8	1.6290225339179	AT5G08370	protein_coding	alpha-galactosidase 2
2094	Pjv1_00021191-RA	-0.081535883947739	-0.91146005666442	-1.13428680778045	-1.32118228149716	-1.36297874388474	6.47980569640068	206.547752899177	1.12815128645535e-42	1.04696102911589e-41	265.737102082507	263.892555851237	146.275496577284	123.061160292961	104.872660299383	112.089702603537	75.2860170354213	169.321446284485	0.444633675694748	1.28065820977964	1.25615769422703	-0.306111952985345	-0.614460530828171	-0.856052538345589	-0.760190881847564	-2.17987944145977	-0.736251420929859	0.235349068456822	0.590665585646352	-0.0328197892638957	-7.21644966006352e-16	6	0.443875115025895	AT1G11660	protein_coding	heat shock protein 70 (Hsp 70) family protein
2095	Pjv1_00013008-RA	0.816789019737593	0.176507704966949	-0.254713747561605	-0.995160401726385	-0.546752800175276	9.15882803098945	206.544902307415	1.12973721976662e-42	1.04793238146657e-41	1113.16075529732	1999.83864659416	1281.78608721973	931.702053221278	510.157252938088	810.209202864578	510.446954205832	1107.80899968919	0.460771626109774	0.010484450076608	1.74754622307976	0.340832844817766	-0.345005382081096	-1.17084006834941	-0.583018067543628	-2.18628403578178	0.590893713615523	1.01799580265716	0.66668631171385	0.403949973391562	-4.94049245958195e-15	9	0.746056384733727	AT2G41380	protein_coding	S-adenosyl-L-methionine-dependent methyltransferases superfamily protein
2096	Pjv1_00019352-RA	-2.32311255674989	-2.10129703278963	-2.82447305286318	-3.60556996433402	-3.8199676742466	3.02122979364822	206.311142499955	1.26767274028512e-42	1.17531891039889e-41	47.5525870244978	9.95073549683522	11.6514896356366	6.52828877647046	3.2515912181687	4.33637721263832	16.806784038982	13.8785115607079	1.21099326577387	2.00360017631485	-0.233701822714117	-0.132507320847692	-0.43733665924362	-0.632299452286103	-0.567754921223317	-1.47759286179868	-0.801216697773328	-0.946806109802972	-0.480841995307136	0.00545511475449528	1.88737914186277e-15	3	0.084241321385919	AT1G23380	protein_coding	KNOTTED1-like homeobox gene 6
2097	Pjv1_00023419-RA	-0.0859086445276626	1.24859428498412	1.34916814351381	1.27155743922689	1.34838889361817	5.94263649279852	206.209866853411	1.3325456675184e-42	1.2348764881681e-41	63.7264886134897	54.7100458730625	142.120320569498	154.418659671372	146.605251095821	149.265145288221	46.1600710572508	118.474318518577	0.389620903791168	-1.18604301620736	-1.38137293086984	0.512260954312511	0.778689034256773	0.609421344745197	0.667044613762721	1.77019091102739	1.48127431271856	-0.505263363822787	-0.655088931927735	0.215576053075749	-2.22044604925031e-16	7	0.49674022445884	AT1G14040	protein_coding	EXS (ERD1/XPR1/SYG1) family protein
2098	Pjv1_00020204-RA	-0.669306566805	-2.47243222144933	-3.18626265622589	-3.74530393912644	-4.02074227155305	2.92482130934387	206.187902481826	1.34704741329589e-42	1.24772032328785e-41	36.7535724261105	24.7482559747864	6.79592866001756	3.85050517383237	1.95349891825738	3.06080489532602	14.4578932150646	12.8604276747217	1.12421558448502	1.65260210432963	0.822237937660101	-0.419459386266953	-0.623183638643929	-0.754392676320205	-0.67780434075864	-1.96134851433769	-1.03630797137822	-0.15811496927687	0.356077755644025	-0.0450065542693939	7.21644966006352e-16	6	0.764791739572207	AT3G62420	protein_coding	basic region/leucine zipper motif 53
2099	Pjv1_00003533-RA	-0.238867045344854	0.740423072318724	0.971066861836538	1.50863845961439	2.25747939939083	6.93429796712267	206.171022445795	1.35829942361113e-42	1.25754324435613e-41	115.389048250199	88.8670651587496	180.701554560709	212.114486478161	314.761789070474	459.504614278279	138.310396793477	228.556426299429	0.60514770480476	-0.818213096577325	-1.00997007006827	-0.34599620020016	-0.118877106873017	0.623274640009642	1.66978183370913	1.97169236764053	-0.484349559670738	0.35655075928147	-0.499558807674405	0.770536529962542	1.77635683940025e-15	4	0.351185103220371	AT5G23950	protein_coding	Calcium-dependent lipid-binding (CaLB domain) family protein
2100	Pjv1_00019154-RA	-0.938995973513172	-1.2649686336413	-1.39374134834324	-1.33158490541635	-1.1821959251156	6.04018940430266	206.105427321122	1.40292360706972e-42	1.2982387836279e-41	229.728261255748	124.680943327522	99.1958176050606	89.0501578680711	92.0822063833428	107.733473905369	53.476393951916	123.745143390852	0.432149436224818	1.98186732561271	0.0174993089008804	-0.459068459400337	-0.648790671150667	-0.592091849648268	-0.299415654314319	-1.38946677592711	-1.35620120846006	-0.618974569496408	-0.221768289506413	0.125180783059254	2.44249065417534e-15	3	0.231139669987504	AT5G13160	protein_coding	Protein kinase superfamily protein
2101	Pjv1_00013186-RA	0.810835470272508	2.32199218056911	3.58260479290336	4.28292085638242	4.79496124385173	3.29781772562304	206.102367190454	1.40504082464829e-42	1.29957916922371e-41	2.09218907786989	2.5101943316669	7.42589443541629	18.5331430745931	31.7748816297029	40.9259617203898	16.2277203538548	17.2103773782731	0.942903226186144	-0.931627361745364	-0.905868644890367	-0.602948703175837	0.0815127243677045	0.897507717278975	1.46142426816489	2.17052525347551	-0.510634933995391	0.218189803425858	-0.0217993904052966	0.424744464200228	2.1094237467878e-15	1	0.558687874071095	NA	NA	NA
2102	Pjv1_00000601-RA	-0.775573672839293	-2.45864791227216	-2.03377656943202	-1.57115419664834	-2.27249785002877	5.03353222360957	205.949440766862	1.51501740002851e-42	1.40063430707679e-41	138.409819342438	86.3638155086236	25.9521363883146	34.2445804016017	48.0428564470474	31.0137069798359	43.923171523769	60.6711525113102	0.723954790797502	1.76987827003931	0.584945533439222	-0.790448752185564	-0.601654461481859	-0.287508748256693	-0.675211841554412	-1.48432509825811	-1.49306294599574	-0.386360667910104	0.525809637707414	-0.413557866072196	2.55351295663786e-15	3	0.917371475108818	AT4G19170	protein_coding	nine-cis-epoxycarotenoid dioxygenase 4
2103	Pjv1_00010343-RA	0.34863696758924	0.0867935374400332	-0.455312623926432	-0.961952193266384	-1.45425658328339	6.37842846934689	205.919862014578	1.53726203491484e-42	1.42052368637661e-41	189.780534542712	249.207384666682	206.626777120172	139.708480835974	93.5182895546996	76.810727819446	67.4800149262879	159.275365756614	0.423668874378244	0.452062270872645	1.33272079160482	0.701710149520303	-0.289965628223619	-0.974467422298953	-1.2220601614752	-2.47814473311863	0.961650829003584	0.476648498831202	0.137762950862435	-0.212589433966535	-4.32986979603811e-15	6	1.06606575284051	AT2G16750	protein_coding	Protein kinase protein with adenine nucleotide alpha hydrolases-like domain
2104	Pjv1_00026902-RA	-1.03855441211915	-1.19583429473631	-1.7730392733178	-2.07360326819391	-2.29093131723119	4.4007525902385	205.911935219177	1.5432786510257e-42	1.42540560957141e-41	84.8466770205107	43.418735335104	38.8435536313545	25.2898525912188	19.3069756952022	19.9205257745173	24.7400004720798	38.6043866746513	0.640859824573377	1.86913053611482	0.194597759441677	0.00966721714387845	-0.538178408624466	-0.780008512983944	-0.755208591091965	-1.90954554395947	-0.615613408698877	-0.600779949563073	-0.374376075742474	-0.0456066956717489	3.33066907387547e-16	3	0.170618202124074	AT2G43120	protein_coding	RmlC-like cupins superfamily protein
2105	Pjv1_00012012-RA	-0.694852554415641	-0.922310510988551	-1.232718351941	-1.49830021791842	-1.53571869038181	6.39788251011243	205.873720050398	1.57261684543982e-42	1.4518129766001e-41	287.462288171792	184.974677909382	157.199155320972	124.657840030513	100.247789878082	107.055341760978	70.0004582523265	160.26618217862	0.436776226280286	1.81707533305962	0.352976199694249	-0.0438143825657867	-0.508687272014013	-0.8573999913571	-0.760149886816967	-1.98373587545998	-0.610197750424448	-0.537379771361886	-0.194573901505985	0.0139358139517521	4.9960036108132e-16	3	0.266065713336283	AT5G16510	protein_coding	Alpha-1,4-glucan-protein synthase family protein
2106	Pjv1_00023862-RA	-0.795778506824675	-1.21090133453759	-1.53989709875829	-1.80243058859201	-1.59395806818457	6.46998223498011	205.810258362623	1.62257415548898e-42	1.4972214417672e-41	329.181574942575	199.462399907434	148.868580746049	115.802241000701	92.3955176042142	118.097691247786	87.4795396995281	167.30133424146	0.522886085135892	1.85049259812221	0.367641002415421	-0.210709310528189	-0.588698722211459	-0.856266698413477	-0.562458869384509	-1.86710133397171	-0.903476145592416	-0.46263992884081	-0.123518776410708	0.144734102372171	1.22124532708767e-15	3	0.238160917243839	AT2G26080	protein_coding	glycine decarboxylase P-protein 2
2107	Pjv1_00009426-RA	-0.631907576887087	-0.413855521479475	0.640353358909648	1.03858025470462	1.16064341166906	5.0876475210269	205.79231297584	1.63698647251874e-42	1.50980342289781e-41	47.6784042514122	28.9230782772602	34.4443216046737	73.0399892239751	99.2451206621212	101.011627081293	31.8248455451365	64.0570901834558	0.496820031225145	-0.514650916649828	-1.10398059454415	-0.930492138187537	0.282260569899041	1.10567796562465	1.16118511385783	2.27049634878008	-0.775244367389371	-0.378867007245933	0.27997744751844	0.0685515568850998	3.88578058618805e-15	1	0.588236450615491	AT3G03280	protein_coding
2108	Pjv1_00002598-RA	0.467245485601653	0.829550226131895	1.36608424529548	1.71420647148505	1.92540523742111	6.19059683019559	205.702558163032	1.71101440489633e-42	1.57733125855552e-41	65.8922010448644	82.2445739917269	106.920935485806	157.414377754674	203.660710902714	218.804227329277	64.0057188620884	139.156171084844	0.459956021807068	-1.14464724937844	-0.889164251334209	-0.503630553208755	0.285258989265799	1.00779338103922	1.24438968361638	2.22411329533047	-0.125830357093932	0.132786679179817	0.102175991200071	0.211923824679514	1.33226762955019e-15	1	0.281664694083225	AT2G35760	protein_coding	Uncharacterised protein family (UPF0497)
2109	Pjv1_00022567-RA	-1.26784539804683	-1.78525702083573	-2.89829105675959	-3.59057893552851	-3.14003737752738	4.13698141627088	205.59048934575	1.80816278794721e-42	1.66609897857649e-41	90.7203058995452	40.6394769351406	28.2646743900198	11.9261801541108	6.47591806840004	12.5342654454639	31.5267320265886	31.7601368154467	0.992651014376468	1.87016431117483	0.281644799473835	-0.110872970356679	-0.629115527883087	-0.801993011065111	-0.609827601343785	-1.87817656070878	-0.841853683767241	-0.468461964497829	-0.29725495199132	0.0609407056187045	9.99200722162641e-16	3	0.185286486132501	AT4G02090	protein_coding
2110	Pjv1_00003366-RA	-1.65087692408584	-1.15609467141216	-0.473599457741325	-0.0790029902688347	0.281568741542891	5.49706272509058	205.320227541398	2.06573928080349e-42	1.90253608738645e-41	109.262344608995	34.0246119633155	49.4810529961146	79.7832862338312	107.961867136997	130.868255863723	37.7008950440472	85.2302364671627	0.442341786281122	0.637441315750057	-1.35820713126365	-0.948231691297544	-0.144478008465519	0.602946711033681	1.21052880424297	1.58282315616053	-1.5168501868889	-0.743001342732974	-0.315703849817526	0.43321409230708	5.55111512312578e-15	2	1.25772318155479	AT1G30280	protein_coding	Chaperone DnaJ-domain superfamily protein
2111	Pjv1_00017169-RA	-0.898655726232702	-2.50124133709881	-1.82739250803081	0.494075650816629	1.87914704953059	4.63143415768206	205.306886257785	2.07936442913789e-42	1.91417759125707e-41	41.3867221427644	21.0728274385021	6.41763715895091	9.55083917264018	58.8745936004216	138.531681284593	49.5294128034846	45.9723834663121	1.07737317643709	-0.0925846091037248	-0.502722617096284	-0.798611250739043	-0.735351828986543	0.260495923610099	1.8687743823155	1.30535341011552	-1.69088840052268	0.724870543914836	-0.343693866250892	1.0753244760824	2.66453525910038e-15	4	0.634483065399768	AT2G15220	protein_coding	Plant basic secretory protein (BSP) family protein
2112	Pjv1_00005449-RA	-0.662454258268433	-0.836742762518995	-1.01315188329684	-1.41987810939096	-1.6180603601162	8.37411798002326	205.152038252573	2.24423676891287e-42	2.06497410654753e-41	1095.93429818297	720.532189255877	638.016845032819	558.380061857539	400.971801890616	387.978600280805	261.317239904618	633.635632750105	0.412409319170466	1.76910894054142	0.332532811602826	0.0167658753946498	-0.287985480483546	-0.890350100683798	-0.940072046371552	-2.00963580516326	-0.302557593398583	-0.749742890847259	-0.0646315162358657	-0.0521396967491068	-4.9960036108132e-16	3	0.397404004224317	AT5G55070	protein_coding	Dihydrolipoamide succinyltransferase
2113	Pjv1_00015092-RA	-0.476142420708516	-0.714614203386981	-0.550616415076521	-0.874809748383091	-1.34485101553418	7.98989232513883	205.075742723796	2.33021542870772e-42	2.14307034671448e-41	727.928814780887	536.94278713919	454.092965678636	511.149758366421	398.369880560746	309.16225676979	142.58177901543	489.607743882612	0.291216347774138	1.67146933180351	0.331985219874806	-0.249083567684566	0.151085325436135	-0.639898477574699	-1.26555783185518	-1.74790922221282	-0.118012410238616	-1.18901943558219	0.55138292336619	-0.419302001370953	1.22124532708767e-15	3	0.963905653876984	AT2G25110	protein_coding	stromal cell-derived factor 2-like protein precursor
2114	Pjv1_00009950-RA	-0.828363766238277	-1.0326087074222	-1.77957199526871	-2.72655832259358	-2.29424276083972	4.65872423828115	204.768419919947	2.71120832425597e-42	2.49228530583095e-41	100.290959296818	60.0642480685681	52.0357041407752	29.9017157534662	13.8882791855211	21.8361005573628	31.79708921372	46.3361678337519	0.686226131772567	1.69684687489524	0.431740155287318	0.179247108712203	-0.516853978986052	-1.02046726447621	-0.770512895432504	-2.1594366369333	-0.327727143303265	-0.404347130956386	-0.330502533434111	0.136819429964082	-5.55111512312578e-16	6	0.557388454747066	AT5G51810	protein_coding	gibberellin 20 oxidase 2
2115	Pjv1_00003345-RA	-0.562700580068403	-0.772760142599502	-1.16528548304583	-1.33326613184987	-1.15693573929446	6.08645367840608	204.752467127676	2.73260421462731e-42	2.51076584883463e-41	212.270090788129	149.13117955615	128.267786248119	95.9574923854758	83.1867073857104	101.638190470897	47.4909329294781	128.408574472414	0.36984238104505	1.76584268075437	0.436348662901793	-0.00296452850281134	-0.683311109830717	-0.95222107246989	-0.563694632852747	-2.03516816143139	-0.730645086166374	-0.271824024289408	-0.326196832916717	0.204006273657499	5.55111512312578e-17	3	0.42734032024742	AT1G30120	protein_coding	pyruvate dehydrogenase E1 beta
2116	Pjv1_00008347-RA	-2.08657603848448	-1.49897167613768	-2.42477948535617	-3.36011900853453	-3.83253428582011	2.83643654803325	204.73989488485	2.74958499636355e-42	2.52517416041271e-41	36.3108297121265	8.81581346353964	13.5991236461183	6.88459361170693	3.21338536980846	3.23508762193926	12.5212441307021	12.0098055708732	1.04258508239878	1.94078351061515	-0.255085842428539	0.126929725086033	-0.409321302712981	-0.702519662522663	-0.700786428036995	-1.63760112902418	-0.456645761984942	-0.938538302062354	-0.680693026295317	-0.0293522546690179	7.7715611723761e-16	3	0.19468999071767	AT5G11890	protein_coding
2117	Pjv1_00015042-RA	-2.14542712695107	-2.88337508645072	-3.11649498240555	-4.02954822686934	-4.0148597463311	3.63749589511466	204.714386737307	2.78436262339788e-42	2.55590547286212e-41	82.7646249602453	19.3060963426331	11.4053313451612	9.18350707289376	3.87052062935725	5.25398059951543	30.2826870496347	21.964010158301	1.3787412604246	2.0077681581654	-0.0877700783722219	-0.348670472862387	-0.422039928770503	-0.597486263332171	-0.551801414828119	-1.43874476804795	-1.00822461423417	-0.921617384460318	-0.18669480002901	-0.0140634231127976	1.94289029309402e-15	3	0.0692027498035756	AT5G46330	protein_coding	Leucine-rich receptor-like protein kinase family protein
2118	Pjv1_00022379-RA	0.124572290938723	-0.0279448835077929	-0.453666384411781	-0.925625746549656	-1.14911989575993	6.64639330962113	204.664641527705	2.8534551525867e-42	2.61809225591206e-41	237.416094221676	266.035082661759	237.431788508555	175.359662006089	121.042268670585	114.539014906769	64.6837877893119	191.970651829239	0.336946232004511	0.702578558640722	1.14502309409837	0.702821189559773	-0.256802985583577	-1.09654034778671	-1.19707950892858	-2.5172353917405	0.902426742694513	0.222417890590209	0.0163020190248872	-0.0847596267436805	-4.32986979603811e-15	6	0.68191964429994	AT3G02875	protein_coding	Peptidase M20/M25/M40 family protein
2119	Pjv1_00002596-RA	-1.32142504291424	-2.84610636772965	-3.24270300665121	-3.46659255572033	-3.83141027652198	2.43936356459548	204.578411472987	2.97730834001272e-42	2.73044044225895e-41	28.4325601030225	12.0260536989189	4.14087709165615	2.8427292174487	2.48606199446282	2.1415227105317	10.3648792458296	8.67830080267346	1.19434431710832	1.90588417209948	0.322990052932111	-0.437769085717326	-0.563013948046984	-0.597425079573614	-0.630666111693669	-1.66565165572435	-1.14267700270337	-0.571827833011554	0.0640808772208629	-0.112125152785512	1.60982338570648e-15	3	0.226379786211869	AT5G35740	protein_coding	Carbohydrate-binding X8 domain superfamily protein
2120	Pjv1_00026985-RA	-1.76678422264123	4.00203821444049	6.13772578192366	6.35121211533144	6.14133927263081	3.24302869040442	204.567500184363	2.99335869996812e-42	2.74386507624908e-41	1.19059034031349	0.247645622278046	6.2578178056667	29.711009945906	34.2429637163603	27.7241783433534	15.6123139184204	16.5623676289796	0.942637808081443	-0.984593146729489	-1.04499064597032	-0.660027070756948	0.842196895708888	1.13247761861359	0.714936349134276	2.29778226792098	0.233727112054995	-0.654005424505548	0.610358111486488	-0.180916135257385	2.05391259555654e-15	1	0.493625791194687	AT2G03200	protein_coding	Eukaryotic aspartyl protease family protein
2121	Pjv1_00000619-RA	-2.04797511164564	-2.61048082872743	-3.27929830418252	-2.97875450169588	-2.48052321730468	2.69242975256428	204.494926860299	3.10233690332264e-42	2.84241928534978e-41	35.1926528955404	8.88361462898116	5.7520285261263	3.43142988974559	4.17348356865112	6.55644874114234	12.1676694124464	10.6649430416978	1.14090336581014	2.01581001442667	-0.14639848867808	-0.4037679155341	-0.594486331503467	-0.533500644454272	-0.337656634256751	-1.30878375497138	-1.2714369804224	-0.760696504040364	-0.334444853097703	0.0642954310061875	2.60902410786912e-15	3	0.196964661781325	AT4G19370	protein_coding	Protein of unknown function (DUF1218)
2122	Pjv1_00003070-RA	0.0235316974091627	1.40062609321288	2.25232466441057	2.01860903193183	1.93989535883459	4.69757908928162	204.463721805915	3.15040656026186e-42	2.88510135181757e-41	18.538521057234	16.2057539528931	43.9962455964577	81.7315830761842	69.706038106801	62.7241762745045	27.2640810330055	48.8170530106791	0.558495020726492	-1.11056491934536	-1.19612683876296	-0.176818995233523	1.20724883503901	0.766172352218072	0.510089566084758	2.06636487905278	1.14940804631533	-0.975448773188363	0.413610893062467	0.0388544790907381	1.19348975147204e-15	7	0.640289396354627	AT4G22680	protein_coding	myb domain protein 85
2123	Pjv1_00003714-RA	-0.279069023341295	0.356970819220596	0.231801707079289	2.70277110782721	3.12160454323246	2.66569533662992	204.43985187174	3.18767897077038e-42	2.91785988878854e-41	3.67284541585759	2.21435068784349	3.77607536092618	3.26551167775416	22.6873899614642	26.9003428393414	11.2274286274731	10.4194193238645	1.07754840058677	-0.600901072886656	-0.730805682072522	-0.591706630553173	-0.637181306911631	1.09267856823249	1.4679161241915	1.80735165103161	-1.22773486662725	0.793120452588552	-0.521759313949728	0.130469996931674	2.55351295663786e-15	4	0.556899803534601	AT3G53010	protein_coding	Domain of unknown function (DUF303)
2124	Pjv1_00000012-RA	2.68013709303404	3.06621958056806	2.91500092856015	2.68495928616625	2.97477977736396	5.40462870583761	204.426006110511	3.20950055502191e-42	2.93645123755842e-41	16.59516326883	81.7559650079692	107.324458151434	97.3666907161201	81.9327170977064	99.0094311996408	32.9664454335352	80.6640709069501	0.408688094499515	-1.94345816770848	0.0331213780151249	0.808712825840894	0.506655163743532	0.03848295362368	0.556485846485252	0.762221515536031	1.96550294457578	0.816181157643872	-0.119054885944961	0.508509440526579	-4.82947015711943e-15	5	1.82907117680299	AT4G21570	protein_coding	Protein of unknown function (DUF300)
2125	Pjv1_00027182-RA	-0.053028212974319	0.451176946899185	0.0571317958730516	-0.577727657013633	-0.923268451648609	8.12657629343139	204.406994097312	3.23970796051405e-42	2.96269387278445e-41	581.149139106545	561.458213698908	798.528687443778	608.592084378032	373.90068723106	325.240338256141	171.69347487064	541.478191685744	0.317082899195108	0.231056814772317	0.11637030485997	1.49714772766819	0.390893671077797	-0.976027216997867	-1.25944130138041	-1.85971076518575	2.36018217315565	-0.491801511496334	-0.787116357137547	-0.0680422547671716	-5.21804821573824e-15	8	1.89573997878643	AT3G21190	protein_coding	O-fucosyltransferase family protein
2126	Pjv1_00026118-RA	1.22960602467032	2.71053264775233	2.91919626183873	3.30332403033664	3.05397286361344	4.54289312443998	204.32613771047	3.37138519393614e-42	3.08166173441961e-41	9.0423484076691	16.3897170455744	47.5261747831721	55.5949278825006	74.7263487664278	58.8181753616492	25.6683661003566	43.6829487078322	0.587606076504499	-1.34954442229503	-1.06330225911336	0.149726167233002	0.464072357706591	1.20940304253197	0.58964511393683	1.97766182637928	0.879709173569469	-0.020327200872992	-0.365101190140527	-0.398342729319625	-1.11022302462516e-16	1	0.676334457975147	NA	NA	NA
2127	Pjv1_00027795-RA	-0.521004882934585	-0.766661863793146	-0.832472077240901	-0.951308035054179	-1.16855862328887	7.33246029070765	204.205192668571	3.57840340707276e-42	3.2693518293204e-41	476.150512207786	342.735069094262	288.096517109904	273.497886978	248.328400769269	224.266727743995	91.2527611148936	308.845852317203	0.29546377401621	1.8334202477439	0.371377439575668	-0.227383094536436	-0.387363241477122	-0.663184881296226	-0.926866470009785	-1.86721513173205	-0.678866068635005	-0.69840089364618	0.0853653837706572	-0.248160213695801	2.77555756156289e-16	3	0.300334490470277	AT4G16180	protein_coding
2128	Pjv1_00009579-RA	0.19797337316363	0.617700438812626	1.89442443789807	2.61406952247234	2.73098368483237	4.78084425981511	204.176494103959	3.62936332605905e-42	3.31435232684707e-41	17.1374740174586	16.6166926291002	23.0705592732441	57.319316292356	99.3685852159281	99.1187504573024	39.4879092769212	52.1052296475649	0.757849251294233	-0.885530692062832	-0.898719067894691	-0.735280011172691	0.132042611023686	1.19690701366118	1.19058014644535	2.24033892597944	-0.583739861931713	0.0934675290202171	0.155120479912371	-0.0133982404090326	2.72004641033163e-15	1	0.22952497529137	AT1G06840	protein_coding	Leucine-rich repeat protein kinase family protein
2129	Pjv1_00009106-RA	1.56073088143814	7.41739328287436	7.19194611446501	7.33871581493864	6.94583969874991	2.86939635296587	204.02005796094	3.92017701813407e-42	3.57824330640674e-41	0.53749343270671	0.187971978355625	20.6161723139596	17.7030352714836	19.9882046705373	13.9658284405142	9.4359499692262	12.1664510179262	0.775571278372237	-1.23240983930027	-1.26945130894466	0.895481782289096	0.586754303659312	0.828931234069753	0.190693828226771	1.39142557853414	1.81904124814163	-0.274582190128802	-1.02486826352496	-0.355954257140448	-2.22738494315422e-15	7	0.70718433022127	AT1G17840	protein_coding	white-brown complex homolog protein 11
2130	Pjv1_00011498-RA	4.02033854936553	1.95849326807627	-1.89840015470748	0.0664617301193131	-0.372145510117373	1.80877818044592	203.763969402624	4.44738141303134e-42	4.05755694833042e-41	1.10745799777064	21.1307912757346	4.78652356529293	0.255811498216755	1.04457160555189	1.00129104164931	8.11747105924931	4.88774116403602	1.66078169584299	-0.465697153543652	2.00099883241231	-0.0124691049717708	-0.570612402805119	-0.473444195911865	-0.4787759751799	-1.6570472057916	0.123749818400288	1.59878554515979	0.988914044044026	-0.131643063233724	-4.05231403988182e-15	9	0.199347210088023	AT4G27730	protein_coding	oligopeptide transporter 1
2131	Pjv1_00026986-RA	-0.820360933317647	-1.09453077720029	-1.37135618218937	-1.57757841189586	-1.51144069024274	7.56120383874229	203.756524120817	4.46372600119437e-42	4.07055783112202e-41	673.282427287317	400.586455702143	330.614797633452	267.303962922192	225.268088250872	257.838246398238	166.032859242378	359.148996365702	0.462295205952117	1.89199555048941	0.249573846559791	-0.171858744482594	-0.553173834761426	-0.806351879536015	-0.61018493826917	-1.8223715494519	-0.848249463161274	-0.574193860545956	-0.206556016537911	0.0786778105966789	1.22124532708767e-15	3	0.136039563607517	AT3G56200	protein_coding	Transmembrane amino acid transporter family protein
2132	Pjv1_00026683-RA	-0.0270044689918268	1.53589424402212	1.82231318232837	0.601087587077795	0.616867560318846	6.72426240158698	203.752351674553	4.47291199680673e-42	4.07702152129199e-41	111.980371807725	101.4329502979	308.270499375712	386.673198277277	153.845116054666	166.602596724194	115.878968450447	204.800788756246	0.565813096493324	-0.801011764168523	-0.892032780759082	0.892911906302595	1.56950318037053	-0.439731845933457	-0.329638695812057	0.44472164159784	2.76542039987141	-1.38360222146602	0.0252588044403886	0.44859959254363	-2.41473507855972e-15	7	1.77908981394813	AT1G58170	protein_coding	Disease resistance-responsive (dirigent-like protein) family protein
2133	Pjv1_00017041-RA	-2.23170133907119	-3.67513932936719	-3.11624619841868	-4.09127253630466	-3.69466247109493	4.03629407663838	203.706617239037	4.57484778786661e-42	4.16798017166487e-41	111.297418505006	25.8649013865972	8.97225474588138	13.2090673686439	6.00053600792169	10.5013661022095	40.7523378398402	29.3075906860433	1.39050453776288	2.01190489098292	-0.0844783264453715	-0.498998021170746	-0.39503312376011	-0.571919450847708	-0.461475968758988	-1.31543297348073	-1.16265090172077	-0.951168130080868	-0.0404946004141026	0.0368362514412625	2.44249065417534e-15	3	0.15156239061729	AT2G47010	protein_coding
2134	Pjv1_00016844-RA	-0.57660622696606	-1.03724995611891	-1.38708190565456	-1.70786823003812	-1.73761031182996	5.20457380367617	203.69788640217	4.59457005358942e-42	4.18398687213698e-41	128.131192647402	89.9405541221935	64.7471203740351	49.9132012807761	38.2565593580894	42.3073960355481	34.5686831485903	68.8826706363408	0.501848764416993	1.71393633238464	0.609160707549592	-0.119632855105569	-0.548747236741018	-0.885949607817224	-0.768767340270423	-2.08048704370648	-0.667537829345848	-0.338449380087667	0.0179345902746164	0.0154220536864716	-2.22044604925031e-16	3	0.546439777154179	AT1G80170	protein_coding	Pectin lyase-like superfamily protein
2135	Pjv1_00018886-RA	0.179565394493774	0.332568461291353	1.10451316169154	1.36138024781726	1.41753797334064	5.65600511733063	203.67280014649	4.65171222944047e-42	4.23403858335909e-41	56.6444093893392	59.5712697488812	66.3392069408608	116.00659067165	141.597851806664	138.713276996752	40.1451218106547	96.4787675923578	0.416103178061684	-0.992258994527359	-0.919351995431763	-0.750765206135153	0.48643078407871	1.12389954692655	1.05204586508901	2.31239032179089	-0.226460102918663	-0.215158656458232	0.459825768435308	0.00873274629188858	2.60902410786912e-15	1	0.239050523870479	AT4G04970	protein_coding	glucan synthase-like 1
2136	Pjv1_00027047-RA	1.28498060028745	2.76862748009246	2.73039032698827	1.96938735023524	2.05268283520324	4.30849167153688	203.3809764872	5.37101810512512e-42	4.88646979573485e-41	10.0857999090519	20.6101521038638	59.8064916579818	59.1565531106682	33.7689641583976	35.9238589190657	20.0722646985576	36.5586366431715	0.54904303173206	-1.31887642633678	-0.79455331916053	1.15820787359788	1.1258279425301	-0.138981451603434	-0.03162461902724	0.642185518158861	2.74127078031749	-0.544083323757942	-0.477021605466094	0.349118624108312	-4.10782519111308e-15	7	1.10429103132347	AT3G55290	protein_coding	NAD(P)-binding Rossmann-fold superfamily protein
2137	Pjv1_00003616-RA	2.35592056107852	2.28978783535616	2.32326853977508	2.68314043599599	2.88088340044968	5.88541199740662	203.272583267823	5.66565364014319e-42	5.15211264337401e-41	27.439482755191	116.480739283106	110.654769827626	113.084425892378	146.876791052909	160.578432883589	46.3641706242901	112.519106949133	0.412055977703858	-1.83502957236917	0.0854459872921218	-0.040210729457769	0.012193013174459	0.741039549314747	1.03656175204562	1.46390583320842	0.473412375079993	1.23160766628595	0.20309739823407	0.19951699885036	-1.38777878078145e-15	5	0.396819933158384	AT5G16990	protein_coding	Zinc-binding dehydrogenase family protein
2138	Pjv1_00010020-RA	-0.410185780713549	0.14809975691937	1.41519159305	1.68676525074144	1.67612882531819	4.81578757602718	203.263383706074	5.69139183009319e-42	5.17309716717498e-41	28.4242693412746	19.2325271717507	28.6379263389987	71.7573942180065	88.7397517172137	81.7623835857764	30.9648594138316	53.0923753955034	0.583226107009974	-0.796648411173148	-1.09349271608926	-0.789748428361384	0.602780673829432	1.15122035095651	0.925888530837845	2.33455490058765	-0.216488322252816	-0.537313392517424	0.465252770057396	-0.0828771802967351	2.94209101525666e-15	1	0.348587205335037	AT5G06940	protein_coding	Leucine-rich repeat receptor-like protein kinase family protein
2139	Pjv1_00022446-RA	-0.778766857330453	-1.31873905996239	-1.37377808224692	-1.62475442350072	-1.51865027623569	5.33839678491446	203.025063951414	6.4004750265418e-42	5.81488691869036e-41	145.807384036671	88.8647402843001	60.1316826372962	57.4565233217489	47.049185560336	55.1131601496149	37.1705031147446	75.7371126649946	0.490783207951954	1.88510419553298	0.353173256191365	-0.419833704685802	-0.491803656431925	-0.771792811523146	-0.55484727908347	-1.7095381729643	-1.05636863788101	-0.602574368730418	0.121841380119394	0.0986469198852973	1.99840144432528e-15	3	0.22690404451483	AT5G58090	protein_coding	O-Glycosyl hydrolases family 17 protein
2140	Pjv1_00027271-RA	-1.57331964162184	-2.6081480896086	-2.82122597406394	-4.33117358766042	-4.12561274682914	2.95045826666448	202.991957949891	6.50572783180675e-42	5.90586800227569e-41	44.1306840765697	15.8731953177204	7.47762794627234	6.19963085517915	2.06232103378852	3.42481039133709	15.9072685120555	13.1947116034779	1.20557909790637	1.94476961582981	0.168381121637107	-0.359400713760051	-0.439741162538208	-0.699830430425723	-0.614178430742937	-1.63414393709524	-0.974481606958127	-0.768531041263164	-0.0114176959888217	0.0111717031825957	1.66533453693773e-15	3	0.0923626895842185	AT1G71140	protein_coding	MATE efflux family protein
2141	Pjv1_00006572-RA	-0.784462806306494	-1.0612104921386	-1.26790836919698	-1.65279874534208	-1.59826404326019	5.61431360084659	202.991655746917	6.50669654344273e-42	5.90586800227569e-41	171.931346489215	104.222003088783	85.5764198510614	73.3338514328294	53.8504083494801	62.348342783007	43.0409257141288	91.8770619990627	0.468462146891112	1.85995731183527	0.286818670483846	-0.146387235949551	-0.430827410390623	-0.883499901980497	-0.686061433998445	-1.87564145240718	-0.681262709128168	-0.665419719781505	-0.0966521802656767	0.106154188971904	8.88178419700125e-16	3	0.178781816588974	AT3G07810	protein_coding	RNA-binding (RRM/RBD/RNP motifs) family protein
2142	Pjv1_00000238-RA	-1.64914379652319	-1.0749821874172	-0.450487005494039	-0.375248186747761	-0.47224304818912	6.60190166447936	202.425978710932	8.5979655251643e-42	7.80038581001483e-41	270.743300519112	86.4571797188278	131.113369214099	204.813188983359	217.369498515257	198.608237766907	65.7141802747168	184.85079578626	0.355498498100603	1.30706195183109	-1.49729655998294	-0.817744759921116	0.303776036064762	0.494850618132233	0.209352713875969	0.945879583188713	-0.996113581822743	-1.75276032368342	-0.13629769076611	-0.147556378752403	4.8988590961585e-15	2	0.629651369835167	AT4G03415	protein_coding	Protein phosphatase 2C family protein
2143	Pjv1_00015813-RA	1.90632085704566	3.55982023164558	4.62435485065362	5.27453584307773	5.21226126689726	3.4387299097279	202.390763257383	8.74843587866843e-42	7.93319432711916e-41	1.41872228407387	3.37601168225765	11.1723812710835	24.2716245899469	39.6732545588472	34.6982603024139	16.2236169824929	19.1017091147705	0.849328030545074	-1.08995342097749	-0.969308967875821	-0.488752160029642	0.318666021316659	1.26799994515869	0.961348582407598	2.24573795305999	-0.0649858037159411	-0.00433171250032732	0.080577306328183	-0.203081866742802	1.55431223447522e-15	1	0.0664033882329271	AT4G14010	protein_coding	ralf-like 32
2144	Pjv1_00005079-RA	-0.238190611140899	-0.669756709557128	-0.900933522958077	-1.44014399393612	-1.46268423021855	7.22665617575194	202.386785328276	8.76559763030767e-42	7.94504938198549e-41	446.810017118068	394.023021219992	289.555204982069	245.28775714448	159.301811779638	176.591343625297	115.946861832958	285.261525978257	0.406458113954684	1.39329765882366	0.93802879631555	0.0370314378150005	-0.344759385479244	-1.08635725199779	-0.93724125547718	-2.30871641789855	-0.15215495009483	-0.215215076663564	0.305174557333303	0.0823762753734751	-1.60982338570648e-15	6	0.15228165435831	AT3G16640	protein_coding	translationally controlled tumor protein
2145	Pjv1_00008284-RA	0.878660537612573	1.24936223461245	1.18443356958422	1.24198722953883	1.27747812401456	7.63030259149907	202.298025784126	9.15740601809555e-42	8.29631100930773e-41	200.36765141374	342.783078535257	445.797426033914	427.752682544203	449.17471134753	450.026741529234	99.7362080650675	385.98371523398	0.258394860012704	-1.86106999074142	-0.433148979060229	0.599719118666633	0.418794419003511	0.633581297499546	0.642124134631956	1.37894478353084	1.54835469250721	0.644145839265837	-0.332973695278326	0.0866863357160623	-3.49720252756924e-15	7	1.419253803957	AT2G16400	protein_coding	BEL1-like homeodomain 7
2146	Pjv1_00008290-RA	1.29100911149055	1.92477403707041	1.80696360421101	1.40659290881546	1.18994237298559	6.58029814629284	202.240051002448	9.42272797128375e-42	8.53270608881441e-41	77.083915617336	172.142926451239	269.110007870549	249.484447741062	186.491355178896	162.819281972941	68.5997871861163	186.188655805337	0.368442356970654	-1.59045304166895	-0.204748876494195	1.20876981498849	0.922682045120616	0.00441254100012844	-0.340662482946096	0.271671900063229	2.80231663527191	0.0222413936702283	-0.245922791043261	-0.0527699337450345	-4.91273688396632e-15	8	1.60879643609958	AT2G16430	protein_coding	purple acid phosphatase 10
2147	Pjv1_00003847-RA	1.32722914323234	0.382645423535086	-0.41585833858157	-0.392647610478058	0.0580388765327007	6.52025870271509	202.168588966255	9.76037432802295e-42	8.83434347072519e-41	146.004188638185	365.664963710622	187.341355735118	103.320035144349	102.70152926987	150.230709145558	98.3058313434494	175.87713027395	0.558946073263339	-0.303877615676722	1.93058571239394	0.116617959529942	-0.738075189823786	-0.744366839729254	-0.260884026694123	-1.82398489400274	0.0310843369287566	1.67988049492482	0.665633596022924	0.222406027608158	-4.57966997657877e-15	9	0.214527368221811	AT3G23990	protein_coding	heat shock protein 60
2148	Pjv1_00016410-RA	6.8275657042928	7.57761968702002	8.20491519249247	8.41893421521861	8.28157005120751	3.81194269857714	202.097859064026	1.01064718464182e-41	9.14334578172462e-41	1.1108197609272	13.1365635438747	22.702885462131	36.0498617425961	42.7999170025891	36.3467444435535	16.0226575339854	25.3577986592786	0.631863110409333	-1.51329321287193	-0.762747071731494	-0.165697431372811	0.667308969229278	1.08859084744927	0.685837899297694	2.06243012045658	0.791942953954847	-0.010685842256994	0.276335421439446	-0.200954398592725	-1.11022302462516e-16	1	0.682486096431355	AT2G22900	protein_coding	Galactosyl transferase GMA12/MNN10 family protein
2149	Pjv1_00011962-RA	-0.195331604738128	0.147476726546177	0.567427264686294	1.18076371650359	1.00199242421162	5.90012095625002	202.024435758898	1.04787349255706e-41	9.47572153599881e-41	80.8598041317372	66.8306821230669	86.2874245676193	115.748314045139	184.281489902165	153.121462958628	45.9621698753947	114.521529621393	0.401340866013102	-0.732378945139307	-1.03761087928654	-0.614290080958252	0.0266911772675723	1.5177690798736	0.839819648242919	2.16355397921341	-0.558773825086107	0.00853157697737911	-0.111610268076723	-0.552257573894869	2.94209101525666e-15	1	0.207090436805917	AT5G16540	protein_coding	zinc finger nuclease 3
2150	Pjv1_00012969-RA	-0.139960793884872	1.622346626822	1.87132080854205	1.43430107989155	1.14742745171053	6.08674039416642	201.965997506264	1.07847964060679e-41	9.74795109577286e-41	61.844405069807	50.045424801145	176.750238505591	214.877980653223	156.343526574395	126.886481894692	64.9982486271486	131.124676249809	0.495698067565244	-1.06587904510191	-1.24740670958323	0.701950640508877	1.28854709430482	0.387992766839763	-0.0652047469683148	1.27448364490037	2.26228198944637	-1.0930846382063	-0.271580300377219	-0.0640283793464777	-1.06858966120171e-15	7	0.404019837091638	AT4G29720	protein_coding	polyamine oxidase 5
2151	Pjv1_00024483-RA	-2.57688366124464	-2.55222075602567	0.226752993023651	1.62897885507375	2.87586839415317	2.62949680223	201.791076788653	1.17553784290211e-41	1.06202821483574e-40	5.01124960203449	0.887791562647413	0.893853950740273	5.35153410963362	15.7648500300811	33.7002878693081	12.7039793821676	10.2682611874075	1.23720843775839	-0.413808258595903	-0.738388290989149	-0.737911087121724	-0.387022595823434	0.432666700513471	1.84446353201674	1.72459108136371	-1.25140145107039	0.479300725268929	-0.243844592444089	0.99223381137748	3.10862446895044e-15	4	0.192852700595569	AT3G27650	protein_coding	LOB domain-containing protein 25
2152	Pjv1_00004295-RA	-0.396944549981473	0.386402145010678	0.680231463915531	1.1606351336287	1.26824459853215	6.18529421763813	201.739420532686	1.2058366781557e-41	1.08889517502787e-40	92.9245211374812	66.2787447918041	116.730684099459	143.778616604685	208.683838429394	208.264178618227	59.2997003575165	139.443430613508	0.425259907165336	-0.784471240083269	-1.23381206617565	-0.383016210488667	0.0731063726298764	1.16763503691312	1.16055810720459	2.18692674532264	-0.318380136333333	-0.0198296017341617	-0.424806750717927	-0.0109348144656015	2.1094237467878e-15	1	0.276727820466983	NA	NA	NA
2153	Pjv1_00009446-RA	1.10258075058987	-0.283626828277428	-1.07762980229884	-1.25926232659233	-1.65408960104789	5.79354415385072	201.671684526205	1.2467534256265e-41	1.12532091594054e-40	117.971086545052	269.827694629438	100.122678631413	55.2378216022722	46.2123385278061	43.5669074448814	86.0988449524089	105.489754563477	0.816182057761827	0.144965150095497	1.90871248222667	-0.0623362129309722	-0.583653973395134	-0.688480967061018	-0.719206478935038	-2.06040446680782	-0.0714236478835348	1.17679810539636	0.928812847258354	-0.14232115375954	-3.05311331771918e-15	9	0.392382734147311	AT1G75620	protein_coding	glyoxal oxidase-related protein
2154	Pjv1_00029048-RA	0.0265688767322901	-0.000611998109259962	1.35683913682187	1.44286247618642	1.64895458898294	5.25472416351267	201.538615322378	1.33122186303294e-41	1.20100438553013e-40	40.5751408876876	37.5274275815894	37.1992295825628	98.7721969033451	106.081611708209	114.899718419988	37.6937937330956	72.5092208472304	0.519848279883087	-0.847197291566444	-0.928051803788764	-0.936758754363984	0.696745364557339	0.890660969248679	1.12460151591317	2.32040592921512	-0.281112568544625	-0.514262069407234	0.766348393126997	0.289066117164084	2.66453525910038e-15	1	0.693056650028092	AT4G29100	protein_coding	basic helix-loop-helix (bHLH) DNA-binding superfamily protein
2155	Pjv1_00004898-RA	1.61348256928009	2.27424024788953	2.85656208774156	3.03484480378179	2.90285987969358	4.96194776784865	201.53547369817	1.33328373765077e-41	1.20230639785463e-40	13.6468682927307	32.9461844255635	52.9872516994433	81.0720918080665	94.40531730879	80.3752769439974	31.5250216656652	59.2388317464319	0.532168186580824	-1.44621513467052	-0.834024718514451	-0.19830533705223	0.692569232566582	1.11551027419781	0.670465683472815	2.101640004364	0.7546781297295	-0.11002782720966	0.273134495193463	-0.228140727882043	6.66133814775094e-16	1	0.599511073565056	AT3G53540	protein_coding
2156	Pjv1_00022539-RA	3.4928779930168	2.9466950229208	2.10070053568616	1.56028604451037	1.22231148373356	3.99067815659166	201.453478734924	1.38824170195326e-41	1.2512848327485e-40	6.96218850984187	66.805699948961	45.3451591959495	24.5834872826373	15.808414905504	13.7751621352144	22.8356437606526	28.880018663018	0.790707375473222	-0.959807850521037	1.66081069066647	0.721028086858757	-0.188150219254336	-0.572421075338251	-0.661459632411603	-1.59037855473327	1.39038078741281	1.42320814345907	0.493109106360979	-0.0982496593942767	-6.16173778666962e-15	9	1.32183786228886	AT2G47260	protein_coding	WRKY DNA-binding protein 23
2157	Pjv1_00007270-RA	-1.37452144336882	-1.85467498326922	-2.34567990492543	-2.53606378888281	-2.28572813791915	3.3804394068791	201.3677886481	1.44809827019724e-41	1.30463113976556e-40	47.8441173954075	19.4070318828886	13.9863415813525	9.5238194675949	7.81573058066392	11.0220571624596	15.0505216934585	18.2665163450612	0.823940449790681	1.96522098388136	0.0757791365015032	-0.28438713626578	-0.5808899555466	-0.694380299716754	-0.481342728853729	-1.60274696822513	-1.06070538187046	-0.657625217399844	-0.263410943884535	0.0836105080846993	1.77635683940025e-15	3	0.0827375856688991	AT2G43880	protein_coding	Pectin lyase-like superfamily protein
2158	Pjv1_00007967-RA	-1.40249876327893	-0.276583507206864	0.74683788817383	0.707250408561066	0.408576850608698	6.39723590505018	201.181707644918	1.5871161084814e-41	1.42921350028356e-40	143.101799954253	51.1938663082316	116.088402102943	242.964688517676	237.135183390797	181.905673296898	73.9456599804138	162.064935595133	0.456271800614188	-0.256446905009745	-1.49935870903401	-0.621761081101555	1.09404328724594	1.0152083004675	0.268315107431865	2.04226058502758	0.330574671061872	-1.5740048279319	0.453453257277578	-0.365526410546498	3.31679128606766e-15	1	1.9859149474735	AT2G03090	protein_coding	expansin A15
2159	Pjv1_00003697-RA	-0.262364821028004	-0.365053889027356	-0.697059551782627	-1.54304165152202	-1.64253513811768	6.89860477347399	201.144603555158	1.61639233344246e-41	1.4549028353769e-40	344.356339046881	295.154611911731	275.35624986957	217.04214461892	111.474273478647	122.140100222255	95.0734135933668	227.587286524667	0.417744835597669	1.22819880036747	0.710685804088746	0.502442917945628	-0.110915780839104	-1.2212984540835	-1.10911328747924	-2.38600294134363	0.613578276577196	-0.417463657431142	-0.0319617910727084	0.117633928801489	-2.22044604925031e-15	6	0.426522890430904	AT5G50370	protein_coding	Adenylate kinase family protein
2160	Pjv1_00002091-RA	1.3193775500949	1.15604083318711	1.01771380641587	-0.244072962141904	-0.877558866641789	5.74613928725712	201.120174110057	1.63596205964468e-41	1.47183568079051e-40	68.8904576665817	168.618102496589	148.727109829925	136.609671313767	51.8374123098928	41.9334140535533	54.8382967745148	102.769361278385	0.533605503550491	-0.617796423384684	1.20078020455235	0.838059371911389	0.617092652868623	-0.928766062482119	-1.10936974346556	-1.66188303284003	2.18713049954769	0.201778506962775	0.742100266939796	0.0160505098018801	-5.32907051820075e-15	8	0.964086110873814	AT1G54690	protein_coding	gamma histone variant H2AX
2161	Pjv1_00022649-RA	1.22047242222811	2.42477405391911	3.06661177797028	3.2178010911052	3.25482930688117	4.61333186755989	201.022309332887	1.71676307631494e-41	1.54381568079723e-40	9.62467024777897	16.8655001904467	40.4861316593386	64.681414401073	73.5966198588856	69.0939002855272	27.7338371651223	45.724706107175	0.60653942969292	-1.30166033803627	-1.04057746300686	-0.188887474050088	0.683522737262541	1.00497863262722	0.842623905203459	2.17453966409793	0.667596177630674	-0.248151805083794	0.095170933278148	-0.00554552808837827	8.88178419700125e-16	1	0.499193166760215	NA	NA	NA
2162	Pjv1_00004951-RA	-1.93186177969689	-1.81252332504413	-1.74960345973593	-2.3907981207594	-2.63340694397569	4.25554093810508	200.988695335101	1.74542699800226e-41	1.568865996863e-40	92.2637108618172	25.222913371354	27.4453359804909	28.6040701169861	17.5335588085346	17.5166825321845	28.5766153526623	34.7643786118946	0.822008518308016	2.01211135539765	-0.333890669793811	-0.256119996755381	-0.215571663014827	-0.602969231685257	-0.60355979414837	-1.30672051174553	-0.742429534674421	-1.2255399233723	-0.2600727074209	-0.00193315013351136	2.33146835171283e-15	3	0.176767892663452	AT3G09690	protein_coding	alpha/beta-Hydrolases superfamily protein
2163	Pjv1_00008742-RA	-0.627417822354077	-1.05531571743162	-1.68473603472632	-1.87153835596732	-1.35928440603256	4.91944254241985	200.968637029759	1.76275892707179e-41	1.58371216966186e-40	106.506684415255	72.0162124712657	53.2167607375536	33.0319195260042	28.527271079637	43.7869175347189	29.1425363014906	56.180960960739	0.518726198397643	1.72688207141194	0.543372455530464	-0.101713872551095	-0.794338598234869	-0.948911570187787	-0.425290485968656	-2.00451335115987	-0.938035984291503	-0.0871278576880233	-0.266956450683037	0.280923621846416	5.55111512312578e-16	3	0.605102796126685	AT5G51830	protein_coding	pfkB-like carbohydrate kinase family protein
2164	Pjv1_00008049-RA	-1.04170210673897	-1.23473692819951	-1.58222440796304	-2.1042695789342	-2.03184761470733	6.94244103764816	200.886654083529	1.83540589820092e-41	1.64821824490474e-40	483.311752210353	254.645893208818	222.356968875106	171.370658802141	112.425662592021	135.378968356837	134.942136127926	229.914984007546	0.586921886411271	1.87781797053061	0.183270473633431	-0.0560093040566288	-0.433847624509994	-0.870664455053122	-0.700567060544293	-1.86570683752173	-0.601621365693618	-0.709898712693744	-0.246182485409059	0.0880392670264778	7.21644966006352e-16	3	0.140982095048883	AT2G14960	protein_coding	Auxin-responsive GH3 family protein
2165	Pjv1_00006406-RA	0.602776991717403	1.01314699949904	1.4513297917429	1.6397494767088	1.92468053659724	6.10610870536382	200.754016420331	1.95933197204661e-41	1.75869275809615e-40	59.97771138003	83.2873694318628	111.867873059408	153.387859344579	178.261932691758	203.230090288605	55.9215656784706	131.668806032707	0.42471385108922	-1.28199369568577	-0.865165987644566	-0.354084023454343	0.388384213645749	0.833187091487122	1.27967240165181	2.16711846243687	0.169238050231869	0.1443868846439	0.0807493237719895	0.400360331749837	1.4432899320127e-15	1	0.52904509401684	AT4G23750	protein_coding	cytokinin response factor 2
2166	Pjv1_00009153-RA	0.445669554409234	0.223590976689968	-0.237069933991316	-1.12249343943779	-1.01783464053794	7.15403728709934	200.747356000941	1.96577097330799e-41	1.76365777120471e-40	303.997527221262	423.780633350791	361.7696049315	260.780985104021	129.694011680969	161.77187514111	113.693355426841	273.632439571609	0.415496626075607	0.267078823873682	1.32064176675478	0.775218261691691	-0.113036108568873	-1.26602321965298	-0.983879524098297	-2.40321857868091	1.22019461759248	0.45081723471054	0.205472177272514	0.237577543237874	-4.71844785465692e-15	6	1.5003972996426	AT2G22570	protein_coding	nicotinamidase 1
2167	Pjv1_00018211-RA	1.04616485428211	2.17935005575237	2.05971090663588	1.69647261693604	1.67030274018177	7.73091515102935	200.719376467696	1.99305229578273e-41	1.78730896464909e-40	151.861512164351	275.84692889192	616.907899311891	573.106504954651	434.527808640698	420.367800388473	175.914583399192	412.103075725331	0.426870348127274	-1.47936321442111	-0.774558562459899	1.16422879575486	0.915236395517959	0.127475121630367	0.0469814639778197	0.797392324395572	2.58054641115079	-0.227863270407687	-0.631583732637128	0.15379208944104	-3.70536934468646e-15	7	0.930972783762653	AT3G20015	protein_coding	Eukaryotic aspartyl protease family protein
2168	Pjv1_00027032-RA	1.09409966533062	0.905833425914921	1.03627425439804	-0.293401073145746	-0.887538949437442	5.35065137947707	200.697193668508	2.01495031991898e-41	1.80611298740708e-40	55.6748134926937	117.630014607293	102.672274989345	114.279596096398	41.482019844371	33.7386554096015	38.171851276576	77.5795624066169	0.492034887700272	-0.57384560039311	1.0492142995761	0.657361687829008	0.961442331519867	-0.945658681856937	-1.14851403667493	-1.43933469397539	2.28197739220968	-0.243704057178219	1.07407008227014	0.0672575078325798	-4.77395900588817e-15	8	1.06400546821691	AT2G36200	protein_coding	P-loop containing nucleoside triphosphate hydrolases superfamily protein
2169	Pjv1_00017780-RA	-0.371225394154242	-1.22741966672236	-1.81175121182093	-2.02203139207233	-1.76620684227354	4.64867061623476	200.427053974874	2.3017370164744e-41	2.0622247782917e-40	89.7795159407083	73.3438530486498	39.9502243656091	25.5928086137354	20.8626951536204	27.9517304924158	28.5469585530173	46.2468046024565	0.617274183555181	1.52495094205581	0.94920964683046	-0.220569214935923	-0.723509509791123	-0.889205391239588	-0.640876472919632	-2.14302670204868	-0.864723523513551	0.0926615086268986	0.19570582906264	0.0717932261626569	0	6	0.439488822201612	AT2G02070	protein_coding	indeterminate(ID)-domain 5
2170	Pjv1_00022630-RA	1.20842359211078	0.341096835419598	-0.108120617139587	-0.227099269541721	-0.138310462490208	6.41432421023833	200.371206729459	2.36593623773025e-41	2.11876676994525e-40	137.255125832603	316.824972493252	171.250388892646	123.004630265666	110.679384745429	125.700362937379	77.6064611082897	164.119144194496	0.472866596332717	-0.346156982012201	1.96769477847566	0.0918898323194948	-0.529782099862276	-0.688599359974662	-0.495046168946016	-1.833284353473	0.246844484761831	1.48415782704788	0.901161643026355	0.0389649663684933	-4.66293670342566e-15	9	0.187169126178466	AT2G19670	protein_coding	protein arginine methyltransferase 1A
2171	Pjv1_00001258-RA	-2.17040845334709	-3.2860953537527	-4.75998208175816	-4.19713699761152	-3.98801872177467	2.93633481898306	200.322581950507	2.42328914142978e-41	2.16912841480446e-40	51.6895866429374	12.5952089913872	5.6063202796993	1.55506381655334	2.24151212240561	4.28379833269731	19.3619117437341	12.99524836428	1.48992240863623	1.99847715405373	-0.02066115052003	-0.381621824455011	-0.590860277597791	-0.555406737940251	-0.449927163540651	-1.44225691723814	-1.20505096490261	-0.71414498885977	-0.256870817096111	-0.00520866646575979	2.05391259555654e-15	3	0.125450565553932	AT2G23690	protein_coding
2172	Pjv1_00015307-RA	-0.0992246689640647	0.633567933505638	0.845807572266273	1.24081166701624	1.22304154638526	6.12426476323782	200.192426576453	2.58374069555173e-41	2.31168659929359e-40	84.2262235235105	73.1950034684306	124.461995148237	145.033548710894	196.800045805455	183.280617710689	50.5139916484406	134.499572394536	0.375569905161221	-0.995236116379598	-1.21361561273485	-0.19870885112697	0.208535813001489	1.23333103122216	0.965693736017768	2.16874433330883	0.0936685652862689	-0.0274656171556867	-0.428755253406226	-0.183150418777858	1.4432899320127e-15	1	0.187072681920904	AT5G10940	protein_coding	transducin family protein / WD-40 repeat family protein
2173	Pjv1_00023548-RA	-0.497425216468394	-0.639883779779658	-0.815654911760859	-0.994856034181989	-1.11906380064828	7.27017835538718	199.968800541957	2.88461488385647e-41	2.57969263865544e-40	446.474098854228	326.178941400762	294.667962530128	258.777159782209	224.168260530401	218.786392869284	84.9167040278845	294.842135994502	0.28800735600921	1.78565530298885	0.369029930742129	-0.00205110957105464	-0.424710033498831	-0.832272946449896	-0.895651144211196	-2.02191699420752	-0.456543576893593	-0.607990434717965	-0.13912088442282	-0.0925783408557976	-6.10622663543836e-16	3	0.346442517299058	AT3G05970	protein_coding	long-chain acyl-CoA synthetase 6
2174	Pjv1_00018794-RA	1.79559325592969	1.68359379275354	0.856493045472745	-0.0461500421478363	-0.583497331383653	6.35493828689091	199.894924695895	2.99151690129719e-41	2.67406384282007e-40	88.8086476763319	299.141916095119	270.78195418388	151.100406536656	74.7541369810427	63.7277780576296	103.240463301887	158.05247325511	0.653203718838668	-0.670704328169287	1.36660993497721	1.09191180786487	-0.0673385850480468	-0.806838071139736	-0.913640758485014	-1.90079441797851	1.8368296674183	1.01531080027378	0.0710519011993832	-0.0655729927804956	-6.77236045021345e-15	8	1.42855552385745	AT4G37050	protein_coding	PATATIN-like protein 4
2175	Pjv1_00029743-RA	-0.0293010974357234	0.226264039237719	-0.196450981293283	-0.849450569996572	-0.932271434173528	6.98735241335176	199.883407815813	3.00853563231231e-41	2.6880401352977e-40	284.228753558114	282.164590141563	338.063570059544	251.197808093275	151.370159748744	157.472779725135	74.889062062328	244.082943554396	0.306818088030958	0.536070407322045	0.508507458078094	1.25493127991015	0.0950053898786665	-1.23800166876826	-1.1565128664207	-2.27267693507232	1.78521352745462	-0.227834968056626	-0.588980155228755	0.150522796956803	-5.44009282066327e-15	6	2.13304085300939	AT2G14960	protein_coding	Auxin-responsive GH3 family protein
2176	Pjv1_00007503-RA	-1.07738763249585	-1.4384720406727	-1.21055177502086	-1.29000911102213	-1.30226057215552	5.69895039550961	199.779356399758	3.16675023863974e-41	2.82810006376315e-40	184.834647678155	91.0188380818972	70.5868293245167	82.2319089288507	77.275801309949	79.5040134509356	43.2657351576526	97.5753397957175	0.443408501043739	2.01682249393153	-0.151540282163922	-0.623784858222321	-0.354632385442152	-0.469182793538595	-0.417682174564541	-1.14406414738851	-1.28067525328316	-1.02811505077603	0.0512715301972027	-0.00489135794024403	3.02535774210355e-15	3	0.295562163620722	AT1G74450	protein_coding	Protein of unknown function (DUF793)
2177	Pjv1_00009218-RA	0.409787766116149	1.03278876692809	1.64212775477905	1.97271949000489	1.75585338479265	5.44579578699635	199.735546542014	3.23582893182698e-41	2.88846410804749e-40	36.6110708958405	43.3440738715025	68.2464388082448	106.130428684018	137.575915729082	111.139195904496	40.6037162503766	83.8411873155306	0.484293192289456	-1.16319688888704	-0.99737455543007	-0.384071950732864	0.548945846016757	1.32339434356708	0.672303205466129	2.21140104135427	0.320277728164085	-0.225488612315228	0.185717887070178	-0.420173300784063	1.60982338570648e-15	1	0.215978774407265	AT3G42670	protein_coding	chromatin remodeling 38
2178	Pjv1_00001875-RA	-0.676422737617136	-0.784331360925341	-1.04125017785068	-1.31308920992964	-1.45385230184092	7.17067216483425	199.64650103734	3.38091261163006e-41	3.01658745554669e-40	461.649209743455	302.745580865072	279.789146756526	231.554812481694	186.514725400192	183.49565617323	103.65118630623	274.291521903362	0.377886948845426	1.80757880847171	0.274517446212773	0.0530396713156971	-0.412312786227117	-0.846847967989866	-0.875975171783197	-1.99643454585347	-0.405837485643376	-0.66454457665085	-0.242791317425576	-0.0605212195877626	-1.66533453693773e-16	3	0.295874754888087	AT3G17410	protein_coding	Protein kinase superfamily protein
2179	Pjv1_00011621-RA	1.55955608075326	2.3439233023516	3.36242961186499	3.907167826011	3.94094320982533	3.91685915100306	199.57603265031	3.50032424844566e-41	3.12169807801948e-40	4.81801261026156	9.18437365975754	16.3605090922712	34.289960323109	51.7172267588686	48.686250774656	20.2753905211624	27.5093888698207	0.737035294281135	-1.11915853043003	-0.903805783219631	-0.549872505089991	0.334423716584454	1.19395174479037	1.04446135736483	2.25490209521462	-0.112399936021095	0.0310891150649554	0.18543152039237	-0.0800085337208237	1.94289029309402e-15	1	0.113365881058405	NA	NA	NA
2180	Pjv1_00029427-RA	-0.943923495791036	-1.06768220686773	-1.35806634225083	-1.98151569148448	-2.08660908927461	7.19079295051945	199.541409693383	3.56053008356721e-41	3.17393491348448e-40	553.195365470618	309.06475689955	281.138068370131	226.759464737269	136.20378406944	148.943380005094	152.360011140594	275.884136592017	0.552260862196318	1.82010507089491	0.217777749286948	0.0344836662768802	-0.322424968907471	-0.916778303420333	-0.833163214130938	-1.94896082090756	-0.359250252359454	-0.778247757763998	-0.196446132537211	0.0464927562771205	1.66533453693773e-16	3	0.269845826061668	AT1G62440	protein_coding	leucine-rich repeat/extensin 2
2181	Pjv1_00017935-RA	2.09518386181659	1.89872416404659	0.603226154475173	0.477731530257989	-0.0850399888913655	4.61985279209229	199.500378322624	3.63322150344754e-41	3.23724866925704e-40	22.461254223969	91.6468810920193	79.4156019919185	31.445191310173	27.6914877685548	22.0957891517286	31.2170155446709	45.7927009230605	0.681702867824302	-0.747395171896067	1.46888417643071	1.07706968402358	-0.459605422317086	-0.579850855012173	-0.75910241122897	-1.85743213457203	1.46420040119308	1.501171994621	-0.16998259765579	-0.208892998875439	-6.43929354282591e-15	9	1.72111834963219	AT2G34790	protein_coding	FAD-binding Berberine family protein
2182	Pjv1_00008780-RA	-1.63940232968687	-1.75464322376795	-1.74550168160881	-1.28297139958344	-1.13793484786119	8.00421308628362	199.464129882786	3.69867294242265e-41	3.2940564294271e-40	1015.01143770634	340.947200820157	313.31145271213	309.599494945441	444.674998825323	475.294837068557	269.66837547315	483.139903679658	0.558157944353841	1.97231704716387	-0.527287275009592	-0.629767768169156	-0.643532666482412	-0.142637803883551	-0.0290915336191584	-0.664130827649643	-1.65795072720736	-0.830141923811903	-0.452745900192236	-0.0192879109341424	3.44863027024189e-15	3	1.05304277314901	AT5G23750	protein_coding	Remorin family protein
2183	Pjv1_00008651-RA	-0.0743740622530569	-1.05156595166432	-1.73604269412476	-2.71285700980038	-2.6336829892276	5.59686317905951	199.385705628225	3.84434111216136e-41	3.42222083520988e-40	169.768366571333	173.782793327915	88.2296561220566	52.5691060099662	22.9600961728543	33.9968536708008	66.9584515310785	90.2178119791542	0.742186604420754	1.18805845674695	1.24801245306538	-0.0296923810458029	-0.562269662877636	-1.00446940256799	-0.839639463320902	-2.34799066962679	-0.348129494689641	0.252795714990143	0.402708794103327	0.0403847934151956	-1.22124532708767e-15	6	0.183231627237247	AT3G18180	protein_coding	Glycosyltransferase family 61 protein
2184	Pjv1_00002526-RA	-1.13233703047413	-2.23925512996876	-2.59494807028802	-2.63690010616319	-2.08090286197547	5.88507320856018	199.219092484444	4.17313413642146e-41	3.71321042459149e-40	286.214053554652	140.858036001484	64.7406305540608	47.5177770454072	44.4201119660154	75.1367212286209	93.2437808610361	109.814555058373	0.849102205181009	1.89180980079703	0.332928165894255	-0.483398722017584	-0.668106520753473	-0.701327664842518	-0.371905059077708	-1.60914183794656	-1.32228116302857	-0.426108383654318	0.00634169549211894	0.14636563670686	1.66533453693773e-15	3	0.329042699458567	AT5G10820	protein_coding	Major facilitator superfamily protein
2185	Pjv1_00006441-RA	-0.791153402340837	-1.34352617181932	-1.47425875145177	-1.66262083345813	-1.6412986244701	5.72886545159626	198.909463641033	4.86064893940255e-41	4.32297440912631e-40	195.552958123001	118.469585470817	80.2037443705162	71.9716776095306	61.2695765382438	68.6722372461773	51.2405364074409	99.3566298930476	0.515723374097921	1.87734818904012	0.373004595927568	-0.373783860696473	-0.534439219483665	-0.74329927095129	-0.598830433836257	-1.75653434731488	-1.03449305943192	-0.55015316341362	0.0650255427230835	0.0343995459950144	1.0547118733939e-15	3	0.227435262643852	AT1G68410	protein_coding	Protein phosphatase 2C family protein
2186	Pjv1_00013246-RA	3.90567204110544	3.87062650174657	1.31521769543792	0.999036796938687	0.566769781727863	3.96281377435505	198.815915957035	5.08984428517991e-41	4.52474583686647e-40	5.44047392191107	71.3959555728429	67.232143675698	10.3022333020497	7.5765731992935	7.83779812398943	31.8358691538738	28.2975296326308	1.12504058012057	-0.717965499865689	1.35376941436411	1.22297945926598	-0.565252239340586	-0.650868249683578	-0.642662884740239	-1.88163201668821	1.48688582444318	1.56808765765835	-0.468929996794125	-0.0790773206942917	-6.60582699651968e-15	9	2.02139253649387	AT5G13900	protein_coding	Bifunctional inhibitor/lipid-transfer protein/seed storage 2S albumin superfamily protein
2187	Pjv1_00001190-RA	0.230598990205236	-0.224225919277216	-0.617551020701146	-1.00090572865821	-1.08324947736981	7.45789542303263	198.737590764047	5.2900341259025e-41	4.70055935842081e-40	430.899134978336	517.011571627599	374.406612257899	280.789550909984	206.570718682783	216.26515718452	124.391471988856	337.65712427352	0.3683958164854	0.749585234534161	1.44185485135305	0.295434143489123	-0.457166174290718	-1.05382148385929	-0.975886571226327	-2.4657957869923	0.264847226674917	0.503977558483893	0.382389483567553	-0.00292074501793782	-2.72004641033163e-15	6	0.464727174702959	AT3G20050	protein_coding	T-complex protein 1 alpha subunit
2188	Pjv1_00013177-RA	0.642437336659207	1.20797313369412	1.49727111416953	1.74516495038393	1.85044936684138	6.83890563447927	198.733754406418	5.30003916348331e-41	4.70729712358186e-40	98.2674419906217	138.647744397486	207.947415820768	256.013277197084	313.831051506896	309.148568265884	89.0263804304719	220.642583196457	0.403486848008864	-1.37459414405158	-0.92101732545453	-0.142600062074897	0.397305762961478	1.04675117487471	0.994154593744819	2.12138458902821	0.464896347749148	0.146872818184844	-0.101717561215529	0.0184935342370258	4.44089209850063e-16	1	0.386523847943974	AT2G37110	protein_coding	PLAC8 family protein
2189	Pjv1_00010005-RA	1.30529107677428	2.21177635077021	2.56990010004809	3.19067559496735	3.24714220127345	5.29323298989908	198.581899892233	5.71164085710614e-41	5.07054896190697e-40	17.442794129299	32.5632215481574	62.506627410772	80.9403562388399	129.533091329132	123.685423000066	46.1462160881996	74.4452522760444	0.619867817991784	-1.23525747025057	-0.907594040816643	-0.258712975348922	0.140750521134417	1.19376719746204	1.06704676781968	2.1318456362378	0.0532724281694678	0.316455355987381	-0.21646166603323	-0.0957304164487907	7.7715611723761e-16	1	0.193419715024553	NA	NA	NA
2190	Pjv1_00017811-RA	-0.674421699636744	-1.11504426433226	-1.15371436062525	-1.13446720548823	-1.24609818039127	6.82076002419884	198.502576868089	5.93920077843066e-41	5.27015930261384e-40	369.28238044223	240.120106833124	175.974878031707	169.164341602629	170.380412668075	165.404445586235	80.6331807939322	215.054427527333	0.374943132866603	1.91271076492746	0.310860604269711	-0.484658413705628	-0.569121613123287	-0.554040091428715	-0.615751250939546	-1.61552036586352	-1.20605625120135	-0.577820207988144	0.0898103516024332	-0.137224480745648	1.99840144432528e-15	3	0.250513185833481	AT5G08580	protein_coding	Calcium-binding EF hand family protein
2191	Pjv1_00001769-RA	-0.574872222360853	-0.194347527209346	0.675636205084747	0.869870586044798	0.221264819050152	7.08444269331282	198.466843460968	6.04465215263611e-41	5.36128367330797e-40	223.363819932055	144.538693250423	191.054699148003	357.507317610481	417.378777564309	257.569549669743	103.483505926225	265.235476195836	0.390157106471754	-0.404621547066945	-1.16633836344373	-0.71683672082696	0.891657473225029	1.47021788648075	-0.0740787283681494	1.96179242907269	0.166380772999878	-1.20974970110526	0.632565269173172	-1.03880699220435	3.91353616180368e-15	1	1.75296172629227	AT1G61790	protein_coding	Oligosaccharyltransferase complex/magnesium transporter family protein
2192	Pjv1_00004057-RA	-0.0302802956184536	0.777557717379401	1.19089795268764	1.39980389378793	1.53017773425666	4.92069288504467	198.431587923706	6.15052778700139e-41	5.45270102576633e-40	31.3543993040755	28.6332605269298	50.7414188145363	68.1011209299184	80.7382262922001	82.7712264042365	23.8847806703099	57.0566087119828	0.418615498002665	-1.07609149787407	-1.19001922510366	-0.264402256173807	0.462407939615899	0.991494035767091	1.07661100376854	2.22891509930748	0.26748387344427	-0.205186225258681	-0.153904932171935	0.142549707637123	1.27675647831893e-15	1	0.325260880063927	AT5G63610	protein_coding	cyclin-dependent kinase E;1
2193	Pjv1_00000386-RA	-0.872179213204582	-1.11501802008174	-1.11802889410992	-1.34798968865364	-1.51180319087662	5.76239932188628	198.354484145826	6.38858414671541e-41	5.66116533165164e-40	186.610253720545	106.070530541422	88.9972389742839	88.2751298457572	73.8943965948115	70.4367612830197	43.169900185741	102.380718493306	0.42166045346286	1.95111721048313	0.085471868877153	-0.31001877376226	-0.326745917568935	-0.659865363967274	-0.73995902406181	-1.61583029597632	-0.810398591691772	-0.92911592180299	-0.00878610694233001	-0.091834446282084	1.94289029309402e-15	3	0.0865219926242008	AT1G51540	protein_coding	Galactose oxidase/kelch repeat superfamily protein
2194	Pjv1_00021831-RA	0.721826858401568	0.0131531258298834	-0.49036175749156	-0.539836581201245	-0.568970086561501	6.9998100369211	198.240130762316	6.75871665047899e-41	5.98642391379937e-40	256.346967693008	430.306018857425	260.313487210008	179.557942048618	170.579721437565	179.232768976074	98.8344615484329	246.056151037116	0.401674419159407	0.104121745539624	1.86422696024927	0.144254705793131	-0.672824113640883	-0.763665106452417	-0.676114191488727	-2.1512083851996	0.0716320813555929	1.29474317640099	0.649232112199609	-0.0623956956299229	-3.49720252756924e-15	9	0.394284291220297	AT3G47780	protein_coding	ABC2 homolog 6
2195	Pjv1_00030169-RA	-0.325161155742302	-0.582085210169474	-0.861250730054258	-1.2125622627325	-1.49142547788029	6.79089702884477	198.183586136206	6.94958347114944e-41	6.15267679247595e-40	326.101656397781	269.279377101835	223.952170205106	182.769986853259	138.144688425481	126.724481253019	77.4850583791903	211.162060039414	0.366945929418986	1.48337755384896	0.750045470418458	0.165065503378745	-0.366419975412699	-0.942341312522548	-1.08972723971092	-2.30378140275226	-0.0596709249814518	-0.335743869800259	0.0568733040213484	-0.146739560304626	-1.77635683940025e-15	6	0.230030726125051	AT1G65290	protein_coding	mitochondrial acyl carrier protein 2
2196	Pjv1_00016169-RA	0.896686358590617	-0.292904119834283	-0.880657262011312	-1.31437889057124	-1.24229050572479	6.8722392882472	198.155748645561	7.04551945891923e-41	6.23477138639241e-40	265.310836969576	505.045125866496	217.89051914164	140.214575261766	96.7269460861459	119.845385250817	151.523402300427	224.172231429407	0.675924048818429	0.27150001198233	1.8536601618818	-0.0414570435483757	-0.55409035761471	-0.841093081388011	-0.688519691313031	-2.14300611612492	-0.0630735973068047	1.05773499376532	0.885281277880304	0.0108020866107894	-3.38618022510673e-15	9	0.532529702570681	AT3G23990	protein_coding	heat shock protein 60
2197	Pjv1_00008928-RA	-1.5604497632952	-1.85808614070529	-1.28908143489554	-1.09818639986385	-1.2630883072131	5.49787026330746	198.147863896293	7.07293242339882e-41	6.25618096421981e-40	170.880621911672	59.7230008875276	48.5993249322125	72.3161867680589	83.3318174888261	74.6470062382989	43.8411256074118	84.9163263710994	0.516286178182254	1.96081406098843	-0.574650516712841	-0.828377486565881	-0.287404564286786	-0.0361420666171343	-0.234239426805782	-0.481411272948376	-1.52054097168364	-1.23572442839859	-0.00909396433809444	-0.193499740836115	4.44089209850063e-15	3	1.21190464025234	AT5G43270	protein_coding	squamosa promoter binding protein-like 2
2198	Pjv1_00020265-RA	-0.98211085021578	-0.79282358902	-1.0736819311647	-1.380767837636	-1.46811541136381	5.62525830073502	198.04277926366	7.4486272972114e-41	6.58549473460915e-40	164.367444579502	86.0856087964485	98.4238020719304	80.0706201027799	62.8050190238073	64.7740401712174	37.5387460616331	92.7544224576142	0.404711118532241	1.90770949046379	-0.177651476429621	0.151027410585528	-0.337885616477689	-0.797826421389633	-0.745373386752374	-1.72220114734527	-0.336958628613822	-0.958738261116402	-0.586263311438616	0.025646855713332	3.33066907387547e-16	3	0.213273841533745	AT4G18593	protein_coding	dual specificity protein phosphatase-related
2199	Pjv1_00005548-RA	-0.666675060905861	-0.802471261453929	-1.12427687138076	-1.4716169345056	-1.41265475948877	6.38211888866628	198.039259157614	7.46155187678968e-41	6.59392167447266e-40	272.602516605859	178.334930831806	162.065896222472	127.960854982486	96.8550009466067	109.635208418357	64.0998320309977	157.909068001264	0.40592875914184	1.78929405851065	0.318657041420388	0.0648492841478488	-0.467212035817753	-0.952484041223899	-0.753104307037232	-2.0299589901265	-0.449832882098271	-0.563500562187334	-0.275949520545609	0.106016810334756	2.22044604925031e-16	3	0.325143738910444	AT3G02250	protein_coding	O-fucosyltransferase family protein
2200	Pjv1_00026743-RA	-0.301945389535411	-0.911307176768667	-1.09090139072444	-1.17606999057741	-1.15448541216845	5.78766403207285	198.023083969535	7.52123026783843e-41	6.64363944522292e-40	166.532735681969	140.382941198556	90.8347237019814	79.1745374129409	73.1832358213382	77.9693633917484	39.11057524469	104.679589534756	0.373621786429575	1.58149415497567	0.912882294377597	-0.353992896963435	-0.652126744806125	-0.805315532087286	-0.682941275496417	-2.04600894768482	-0.959299173526834	-0.0441567588420754	0.342778147149773	-0.0147884678944625	3.88578058618805e-16	6	0.597103080490178	AT1G78560	protein_coding	Sodium Bile acid symporter family
2201	Pjv1_00020358-RA	-0.60691764779964	-0.654759528650358	-0.842636576842653	-1.08458266615593	-1.10745947569439	7.91529322982924	197.946750205613	7.80936838564224e-41	6.89502298219835e-40	715.947760731293	485.773861852467	469.60005110367	409.19821106828	337.515373325847	352.317685555916	138.149651918893	461.725490606246	0.299202999898279	1.84019479306614	0.174074787103627	0.0570002196027797	-0.380220136702218	-0.899098300684255	-0.791951362386073	-1.93284544098404	-0.405576701871994	-0.74485955503692	-0.296335524373871	0.0537736151996736	4.9960036108132e-16	3	0.225273854554258	AT1G63500	protein_coding	Protein kinase protein with tetratricopeptide repeat domain
2202	Pjv1_00028669-RA	-0.644133118697931	-0.697537029535808	-1.04740440969718	-1.44051477133596	-1.45935055050488	6.00248811672802	197.80605501647	8.36968181429081e-41	7.38637723420133e-40	205.479847445687	136.503967680846	131.292738020348	101.748690201279	74.1149376864661	79.282031856873	48.5621068422763	121.403702148583	0.400005156208847	1.73131173180299	0.310947496188881	0.203636878932851	-0.404739687492166	-0.973779095204928	-0.867377324227632	-2.10480387864996	-0.208627191111155	-0.595084298716013	-0.336766634927523	0.0507069801132385	-5.55111512312578e-17	3	0.484102405113297	AT1G13180	protein_coding	Actin-like ATPase superfamily protein
2203	Pjv1_00008544-RA	1.10438753816712	1.63909087915558	2.23981026631242	2.15306237163332	2.08536402670999	5.81240823806131	197.768939349238	8.52407960127146e-41	7.51922101187055e-40	36.879444729963	69.1283746053904	101.373858840794	157.259441387222	147.203162757292	136.748234419499	47.7552623171772	108.098752790027	0.441774406129718	-1.4913394797634	-0.816043641971973	-0.14081995622949	1.02942976777477	0.818850280991957	0.599923029198128	2.01211101018823	1.15863456471204	-0.403936914578626	0.516114808236444	0.0219044822919625	0	7	0.755400731875209	AT5G67260	protein_coding	CYCLIN D3;2
2204	Pjv1_00005539-RA	-2.58167787942131	-2.3789565224771	-2.27552594074355	-3.35218803234583	-3.23510787709296	2.89036382368675	197.715083349623	8.75319372534273e-41	7.71782276155105e-40	41.5877663466382	7.23201910727221	8.36704290423663	9.00323064707426	3.60589268665814	5.41250643349793	14.3700311167178	12.5347430208962	1.14641609267633	2.02177873449016	-0.369012695279062	-0.290027215863923	-0.245755374162933	-0.621352192052699	-0.495631257131548	-1.24512565786959	-0.830713585162998	-1.20523364749427	-0.287703458948078	0.0891906209739852	2.44249065417534e-15	3	0.198519627270186	AT3G53010	protein_coding	Domain of unknown function (DUF303)
2205	Pjv1_00010421-RA	2.0010798507857	2.49823024736387	2.93974235246294	2.93643099959919	2.74108387341881	5.45798140589979	197.592655410932	9.29719595794438e-41	8.19376004765229e-40	18.9168752246335	60.3398084089658	86.0177868763835	119.221828553578	120.008912372515	100.963396569628	39.0494701433213	84.2447680009506	0.463523979826031	-1.67295209221911	-0.612171164019579	0.0454044285089003	0.895711527563699	0.915867596674194	0.4281397034919	1.82218436704974	1.33734976487909	-0.0879492759502453	0.411566843774325	-0.214155418761751	-4.9960036108132e-16	7	0.852434548010682	AT2G30990	protein_coding	Protein of unknown function (DUF688)
2206	Pjv1_00021870-RA	-0.834099440729557	-1.23016593306939	-1.90515250888018	-1.92160942942646	-1.49554160611875	5.34586593236848	197.561000472148	9.44327087027955e-41	8.31872542258125e-40	155.907075359243	91.3862331542456	68.805776266018	41.2980487381915	39.7343506955155	59.4122738220525	43.5158817906437	76.0906263392111	0.571895434224059	1.83419123629464	0.35149481489591	-0.167406697817608	-0.799537460102677	-0.83547142210301	-0.383270471167254	-1.84167257306513	-1.07640799301333	-0.227349468651024	-0.354099188319216	0.224292974698555	1.16573417585641e-15	3	0.368960422445241	AT3G47520	protein_coding	malate dehydrogenase
2207	Pjv1_00006648-RA	-0.405993922994595	-0.606380264818506	-0.861024498001998	-0.927806147984637	-0.990153380329872	7.96144161978894	197.351758833127	1.04682798613953e-40	9.21749354537808e-40	702.880932034118	547.354603764502	474.699943155665	393.01645638771	369.966949978289	372.653500456374	130.670897808341	476.76206429611	0.27407989769753	1.73044550493304	0.540231533205907	-0.0157810283317197	-0.64088951184243	-0.817283083754887	-0.79672341420991	-2.10132919626268	-0.64939364911092	-0.282243423575873	-0.190849119841528	-0.0755227290330914	-1.11022302462516e-16	3	0.506006804342664	AT3G53110	protein_coding	P-loop containing nucleoside triphosphate hydrolases superfamily protein
2208	Pjv1_00018317-RA	3.62853858531317	3.68309886727362	2.97905561888615	2.24573358743153	1.96395072212444	5.03196398911186	197.181750560591	1.13824667340936e-40	1.00179110527012e-39	11.6863110836905	106.763462286116	111.656960177686	67.4430381265281	38.2091225742973	35.0550986866865	40.7982213493483	61.802332155834	0.660140482182387	-1.22838740059299	1.10203652618302	1.22198042887593	0.138258624619774	-0.578290150923787	-0.65559802816195	-1.28198380625094	2.23320629038163	1.07976574534102	-0.0257841501915077	-0.00564695047413399	-6.66133814775094e-15	8	0.878813059397594	AT1G76690	protein_coding	12-oxophytodienoate reductase 2
2209	Pjv1_00007657-RA	0.00748870372720084	-0.615004018162939	-0.887967419550885	-1.49379964303816	-1.48285601865901	6.6956541436354	197.173971762212	1.14261545456951e-40	1.00518090215706e-39	294.708555599811	311.19346846346	200.61121655821	163.284070080549	100.482589854649	115.66897752461	89.0670103134207	197.658146346882	0.450611381112074	1.08963362429496	1.27471800969916	0.0331556004960406	-0.385934995969579	-1.09103871512335	-0.920533523397239	-2.373920182299	-0.0738403933920215	0.146981815961764	0.522700321587716	0.0828181318592639	-1.60982338570648e-15	6	0.206951832963918	AT2G41830	protein_coding	Uncharacterized protein
2210	Pjv1_00013336-RA	2.76886749304381	4.08947052161809	2.73876674956226	2.41893605449307	2.90212486720238	4.16175206495309	197.107834984697	1.18044341234601e-40	1.03798899692851e-39	5.90270628784419	29.8514541820729	76.4323927947964	29.1956279824693	22.806265606502	32.6880694675145	23.4470544414398	32.8127527201999	0.714571393670532	-1.14769411652815	-0.126297251773052	1.86034626155447	-0.154267767269639	-0.426769474975614	-0.00531765100800965	-0.622675326605332	2.37460193199803	0.948023737779612	-1.68574155330524	0.347842523371822	-6.39766017940246e-15	8	2.27351171208127	AT5G49760	protein_coding	Leucine-rich repeat protein kinase family protein
2211	Pjv1_00006742-RA	-0.501961573944478	-0.959548957673613	-1.61914143620754	-1.92719179267058	-2.06045133560754	5.20759667753267	197.003599895425	1.24262024806174e-40	1.09216821712274e-39	131.221566975428	98.2800504100034	70.7804904083836	43.4171036256712	33.483560679166	36.0210141323874	39.3330008857103	68.8672977051733	0.571141923618059	1.58529143127008	0.747788168777021	0.0486409035702486	-0.647044301385818	-0.899594137981533	-0.83508206425	-2.24307831913307	-0.512197666982572	-0.10198511549403	-0.0985230332471829	-0.0436910185217765	-8.32667268468867e-16	6	0.281518764636374	AT3G23000	protein_coding	CBL-interacting protein kinase 7
2212	Pjv1_00022218-RA	-0.348847347298128	-1.07181003390915	-1.8386897549279	-1.37424651798812	-0.952151737948683	5.18641235124028	196.925016426955	1.29165142424125e-40	1.13474964409042e-39	116.990845313373	95.886075274612	57.1262396635805	31.7635881445287	44.6518263574527	62.727302216619	32.1924588750399	68.1909794950277	0.472092630336646	1.51587879657685	0.860297620852362	-0.343705955310735	-1.13155045074058	-0.731200845171407	-0.169719166206495	-1.8676949827073	-1.46043045764597	0.506735736059145	-0.121953498845515	0.223869807333825	5.41233724504764e-16	6	1.36053053254723	AT3G59320	protein_coding	Eukaryotic protein of unknown function (DUF914)
2213	Pjv1_00017147-RA	-0.261848746428278	-0.236037551080567	-0.508372003017894	-0.829857231958072	-1.08413989911635	8.3945135430979	196.902040624571	1.30634900042724e-40	1.14714325012664e-39	863.21980639092	739.234752383475	750.483102170429	618.917745292885	483.601554734992	434.89790026418	166.391308885732	648.392476872813	0.256621282356999	1.29109705883519	0.545955651884717	0.613557438674427	-0.177141052482314	-0.990381788816806	-1.28308730809521	-2.35656368707088	0.658214735004778	-0.474225160124936	-0.282220883620299	-0.206941620020151	-2.88657986402541e-15	6	0.615490360951632	AT2G44350	protein_coding	Citrate synthase family protein
2214	Pjv1_00000967-RA	-0.595746369849644	0.590275538024601	0.835447255205474	1.89392825352955	1.91403445039749	4.30462941937677	196.7025947274	1.44116871488051e-40	1.26496077851278e-39	18.5431411873186	10.9703876693885	26.2782266120418	30.9156202739889	68.317141087275	63.5915710900972	23.9003722089794	36.4360146533517	0.65595462172153	-0.748644134475474	-1.06549081166174	-0.425005433074116	-0.230975247209278	1.33391757062032	1.13619805580028	2.07289971414691	-0.630967058178965	0.315605556308477	-0.522744389776437	-0.226130071403508	2.16493489801906e-15	1	0.36642295694434	AT4G09650	protein_coding	ATP synthase delta-subunit gene
2215	Pjv1_00002433-RA	-0.779845923806202	-0.789182645696323	-1.09676293935764	-1.57408175553512	-1.35625624326287	6.70971103304063	196.686302312044	1.45277803525096e-40	1.27457496880505e-39	346.244789846826	210.519280382476	209.284079678113	166.79766059467	114.038762111741	145.188616436317	81.3264201761908	198.678864841691	0.409336042064628	1.81448937117162	0.145591254541067	0.130403069672152	-0.392015339885255	-1.04074546188778	-0.657722893611803	-1.94839416785723	-0.35128648571208	-0.703959252688357	-0.39643026491361	0.268765909404911	8.32667268468867e-16	3	0.301859431226387	AT1G56700	protein_coding	Peptidase C15, pyroglutamyl peptidase I-like
2216	Pjv1_00026849-RA	-0.185600910864662	-1.08838655869632	-1.19337086260751	-1.0551784373733	-0.951997241715239	8.4319879597874	196.677839227346	1.45884534208372e-40	1.27932046627766e-39	1040.0373549143	937.311007748372	498.099027941152	452.510871789265	491.895788722903	552.886473853811	257.020905400479	662.123420828301	0.388176731581178	1.47036262866303	1.07068172719759	-0.638175297964862	-0.815546691474093	-0.66231045229631	-0.425011914125357	-1.82661039366207	-1.41338784039766	0.252557184963161	0.550054121738695	0.0265869486573642	1.30451205393456e-15	6	1.22922732971159	AT1G15690	protein_coding	Inorganic H pyrophosphatase family protein
2217	Pjv1_00025999-RA	-0.998605549025049	-1.14744170554137	-1.4931265424343	-1.80001776882451	-1.74464999259615	5.17668790246903	196.55529196669	1.54959472946918e-40	1.35828932691811e-39	136.744709584903	71.3611479218793	64.3787468641765	49.632932034325	38.677773592695	44.1299846982726	36.0987258161006	67.487549116042	0.534894603359064	1.91854861641603	0.107305693435576	-0.0861194455367407	-0.494605188356913	-0.798082892734608	-0.647046783223345	-1.78623602878727	-0.720753032415038	-0.703133654515236	-0.327170621377943	0.0599974068388225	6.66133814775094e-16	3	0.0816409799973687	AT1G62640	protein_coding	3-ketoacyl-acyl carrier protein synthase III
2218	Pjv1_00021513-RA	-0.586499665352032	-0.653929173146424	-0.902132858776954	-1.357128587512	-1.2109107046263	6.29363936422264	196.47834167965	1.6094414055231e-40	1.41011157950993e-39	239.741268211728	165.163418898277	157.271111974341	131.260201070011	91.3035483084751	109.917334180851	52.4110847360459	149.109480440614	0.351493980001625	1.7292484638995	0.306308074685239	0.155723385135625	-0.340563059522539	-1.10293332838392	-0.747783535813909	-2.0688828645413	-0.217825525236091	-0.645380309109219	-0.255980854835434	0.256879536481153	-5.55111512312578e-16	3	0.490757223133478	AT2G38840	protein_coding	Guanylate-binding family protein
2219	Pjv1_00021821-RA	1.35353996171246	2.8167158696582	3.31284760467199	3.75915460420098	3.6417047604203	3.69247376333797	196.461646747477	1.62272763862937e-40	1.42111159087357e-39	3.75722131849894	7.08016680118859	20.8576987302874	29.8422147267515	42.1548680586044	35.6704690796279	15.5065874424785	23.2271064524931	0.667607369613364	-1.25558800130702	-1.04129549529846	-0.152800074871084	0.426599875620412	1.22062714806359	0.80245654779256	2.14789970513865	0.460238598362891	-0.0304121989420395	-0.144067479061377	-0.258131589487798	8.32667268468867e-16	1	0.260138647138107	AT2G36350	protein_coding	Protein kinase superfamily protein
2220	Pjv1_00006739-RA	3.14274482119239	3.25916971102526	1.29428687884475	0.747054859666122	1.01214314768829	5.01123616955858	196.415810554551	1.65977175963749e-40	1.45289840563222e-39	16.8803957933354	128.495238948181	136.293652300859	32.9665134942149	20.5176576298448	31.0011693360211	55.6702848897577	61.0257712504094	0.912242217494044	-0.792979154759021	1.21194759163492	1.35202974440495	-0.504025761890018	-0.727643368464552	-0.539329050926273	-1.79761555145104	1.67050454075035	1.5204382396441	-0.627069546211999	0.0779673399958571	-6.82787160144471e-15	8	2.0025083138921	AT5G43760	protein_coding	3-ketoacyl-CoA synthase 20
2221	Pjv1_00011775-RA	0.309055973973846	0.943135057378435	2.08278281889701	2.50040278334693	3.37525344867044	4.32784609828485	196.353932854515	1.71112510682691e-40	1.49717668622095e-39	11.1407552280016	10.516254761638	17.2362363727964	39.1848113679062	53.5781431143192	89.9387603595312	31.1216609140288	36.9324935340321	0.842663409264559	-0.82873913372677	-0.8488055584619	-0.632879370276706	0.0723713891779735	0.534857365944235	1.70319530734317	2.04052188359696	-0.600953221471582	0.222919327160227	0.0073033345319109	0.895724480461561	2.44249065417534e-15	4	0.3328114907336	AT1G07200	protein_coding	Double Clp-N motif-containing P-loop nucleoside triphosphate hydrolases superfamily protein
2222	Pjv1_00025343-RA	-0.94465129579549	-1.21005350248529	-1.14527931657627	-1.48209229685288	-1.64286248730195	6.15247342055541	196.321918227855	1.7383151075869e-40	1.52028251510964e-39	255.613937502408	138.300319975715	114.4963479466	119.30736222593	91.3977679362691	88.2398875628002	62.1478398029569	134.559270524954	0.461862193221624	1.94784995522394	0.0601959692021879	-0.32282574329155	-0.245413329689024	-0.694497229920309	-0.745309621525248	-1.58932818314442	-0.750439037563969	-1.01825432939765	0.0516705837489464	-0.0519965711786402	1.94289029309402e-15	3	0.106869267531017	AT2G39780	protein_coding	ribonuclease 2
2223	Pjv1_00026791-RA	-0.85819894775886	-1.05629975638442	-0.92632110013976	-1.35792166802966	-1.418099137858	5.68259074290167	196.286217343147	1.76914561136203e-40	1.54655000744931e-39	170.606988326187	97.5108951401404	84.7866347796035	92.8084379247355	66.8941085530387	68.546837091402	38.212074250328	96.8589836358511	0.394512442893157	1.92996601564236	0.0170603537515009	-0.315930215595246	-0.106001723030801	-0.784172952415825	-0.740921478351993	-1.55973376732665	-0.614440365702502	-1.15889725587146	0.130496902078923	0.0513273708422474	1.49880108324396e-15	3	0.173312027591136	AT5G47780	protein_coding	galacturonosyltransferase 4
2224	Pjv1_00005277-RA	1.61296720738579	2.15681119552607	2.71008609064211	3.38055754513068	3.41109054790651	4.59016164853829	196.16548440281	1.87751602448871e-40	1.64054716294466e-39	8.81684481131557	22.0686990668442	32.9766796502129	48.8061583320079	80.9329799112138	76.2750414510875	29.2007433892256	44.9794005371136	0.649202591420294	-1.23841216108016	-0.784593089459599	-0.411041620650298	0.13105001279886	1.23125561890203	1.07174123948917	2.14758427124843	-0.106480816533286	0.365110454453198	-0.0112665473583401	-0.129278454324468	1.0547118733939e-15	1	0.176681453781849	AT1G09340	protein_coding	chloroplast RNA binding
2225	Pjv1_00004239-RA	-1.22659129501731	-2.00684529345465	-2.12133974455793	-2.30615638616735	-2.27546055421374	4.61838986800104	196.071831767148	1.96612957731993e-40	1.71720431802509e-39	113.856560614558	51.7744671615611	29.5983278351939	26.6181757956165	22.2567130956725	26.6397045661688	35.2604243190664	45.1239915114618	0.781411908343923	1.94928366377969	0.188610199069646	-0.440314147549062	-0.524832473608058	-0.648525332788588	-0.524221908903632	-1.57216438760415	-1.15466719032017	-0.676235374211525	-0.00413656763046551	0.0201310587097007	1.94289029309402e-15	3	0.143559681129291	AT4G39230	protein_coding	NmrA-like negative transcriptional regulator family protein
2226	Pjv1_00023498-RA	0.634819496552297	0.123506504537108	-0.533172205667397	-0.928681041496336	-1.11672538680534	6.38775491249431	195.999628787764	2.03729215787942e-40	1.77855788427991e-39	178.608999685584	285.75963391336	197.617990449495	122.777779245078	88.8965217566407	88.404124062188	76.3457276425347	160.344174852058	0.476136583776589	0.239238335890199	1.64273054870236	0.488223987751619	-0.492056291386371	-0.935843501681566	-0.942293079276244	-2.38361167405076	0.594254959527569	0.945172440531998	0.360716274094556	-0.0808757396648953	-4.44089209850063e-15	9	1.04903686509063	AT1G13970	protein_coding	Protein of unknown function (DUF1336)
2227	Pjv1_00030060-RA	0.323524142465447	0.938356364215155	1.32250914324202	1.39508736417547	1.02880767974377	5.82794024910728	195.948466375007	2.08927085884339e-40	1.82311632689284e-39	60.7357724393997	69.9591456801825	109.006966538835	144.728877717094	154.354399466962	115.784898832615	38.0346656647513	109.095010112515	0.348637995683986	-1.27145163045122	-1.02895250289005	-0.00231482444083353	0.936878686371709	1.18995102397841	0.175889247431986	1.93553330932545	1.19781537003964	-0.58031946253213	0.195642235232192	-0.608377288269396	2.70616862252382e-16	7	0.776120075819725	AT4G03140	protein_coding	NAD(P)-binding Rossmann-fold superfamily protein
2228	Pjv1_00025794-RA	0.887252003530215	1.215446862707	1.75001834157424	1.92598136577071	1.72989697554665	5.1685785720989	195.939569488717	2.09844408999446e-40	1.83029910237264e-39	28.1280217475291	47.4087246558198	59.6915819185358	87.9892954873251	101.692709140081	84.7282217465017	27.9175987156647	68.2730924492988	0.408910710121955	-1.43798437360747	-0.747355387043797	-0.307387129464965	0.706228470393606	1.1970806311515	0.589417788571118	2.10332288305142	0.668311416516238	-0.113766871740305	0.441459513375194	-0.356108348097367	1.11022302462516e-16	1	0.600441131831361	AT5G62710	protein_coding	Leucine-rich repeat protein kinase family protein
2229	Pjv1_00008981-RA	2.09728754884118	0.608554173341385	0.419734062039675	-0.34455149721279	-0.280001444331094	4.48416300913156	195.930171436084	2.10817779422132e-40	1.83796406797231e-39	25.9580228315014	110.752324622702	38.5598923815069	33.3945889981372	18.0921547845243	22.6188943453434	34.6876902121536	41.5626463272858	0.834588104400396	-0.449860552845834	1.99464645446971	-0.0865654048284507	-0.235474235361073	-0.676623072888782	-0.546123188545574	-1.6557221371501	0.361056244742767	1.24752166841989	1.32256011307741	0.0440930712775295	-3.77475828372553e-15	9	0.323950256259453	AT4G25240	protein_coding	SKU5 similar 1
2230	Pjv1_00012611-RA	-0.440381624060011	-0.978959198045084	-1.16783184253392	-1.29446842582645	-1.03624151761125	7.77242771826975	195.923336542388	2.11528513825239e-40	1.84333345702506e-39	684.561135608187	523.615376243703	358.692792100567	308.413871657897	273.777983117134	348.294617690936	157.08332717192	416.225962736404	0.377399156312123	1.70823458926423	0.683646160548704	-0.366258925575658	-0.686336946253449	-0.90683067505546	-0.432454202928363	-1.91090359314673	-1.10391328193099	-0.148453967408715	0.143513428592691	0.255334276389525	1.19348975147204e-15	3	0.712117681200034	AT1G17745	protein_coding	D-3-phosphoglycerate dehydrogenase
2231	Pjv1_00021574-RA	1.30136896299392	3.36663179210615	2.72596716759657	1.90649381003639	1.7552433176389	6.20155926818664	195.919759181741	2.11901464447459e-40	1.84575578601859e-39	36.2528595432928	73.2344926934301	319.446143298091	206.672615665363	108.91698709422	107.591754249678	103.787518149619	142.019142090679	0.730799500840182	-1.01906553343837	-0.662744910212514	1.70952157225337	0.622940742079216	-0.318941579745065	-0.331710290936632	-0.173643627911811	2.87002474161664	-0.16512171513043	-1.27115237669107	0.174071840919011	-4.74620343027254e-15	8	1.94668288212675	NA	NA	NA
2232	Pjv1_00007108-RA	0.980983329738786	1.23671640163979	1.16805966182521	1.34595468302336	1.50518182226823	6.77863312492322	195.909250772395	2.13000804234095e-40	1.85450028166719e-39	105.16384712113	192.241207112576	230.630907723452	219.968149147515	251.876719130595	271.89817218374	58.979506951732	211.963167069835	0.278253565310714	-1.81078692360225	-0.334386653543896	0.316512321286353	0.135724804960331	0.6767359397125	1.01620051118696	1.53124952620766	0.919621308807761	0.953338259700621	-0.284452739704534	0.274672001034557	-2.22044604925031e-15	5	1.05188034011198	AT1G16310	protein_coding	Cation efflux family protein
2233	Pjv1_00012362-RA	0.0145400708115192	-0.818607434302633	-1.13923885625511	-1.48713104446627	-1.27347964705903	5.33462741076467	195.808319456463	2.23854538984904e-40	1.94812595436347e-39	117.544115028036	123.607802176454	68.2769307382211	53.618879846947	40.1862527944162	52.370491624493	35.7601139285956	75.9340787014279	0.470936298169943	1.16358791277045	1.33315356797294	-0.214125379424022	-0.624024825509197	-0.999656376330108	-0.658934899480067	-2.23915701557392	-0.616925246970904	0.369565803558608	0.556506364726435	0.156937321351199	-9.99200722162641e-16	6	0.416126280997839	AT3G52960	protein_coding	Thioredoxin superfamily protein
2234	Pjv1_00010370-RA	-0.310774946438245	-0.644589810178608	-1.05335513467487	-1.21126783496715	-1.24984235367455	6.18067629859344	195.805363833335	2.24180574024129e-40	1.95009001567185e-39	215.187042417742	179.785621045863	141.670598461394	104.687591492535	91.4865110177094	95.7746101081823	50.5440348610952	138.098662423904	0.365999452666286	1.5251726579742	0.824765152535258	0.070669784224906	-0.661028962630096	-0.922208753897348	-0.837369878206924	-2.28643542939614	-0.474507063651961	-0.0187127423439245	-0.0725193231465939	-0.0314686900522647	-1.66533453693773e-16	6	0.206800070363376	AT2G16990	protein_coding	Major facilitator superfamily protein
2235	Pjv1_00008331-RA	-0.746039978302274	-0.723577547288378	-0.971559694426522	-1.20395916424211	-1.43683156800991	7.10047726360497	195.775350748146	2.27518329063499e-40	1.97791766790209e-39	435.791359249678	270.05172003978	273.195064898253	228.51457184841	189.818634140989	173.9680659985	94.3128499991806	261.889902695935	0.360124040783205	1.84387871382589	0.0865398229818724	0.119868736894455	-0.353878934289601	-0.764172311149246	-0.932236028263369	-1.9036152754581	-0.306159685107674	-0.823280407556416	-0.376876378659741	-0.152874872386039	5.55111512312578e-17	3	0.270605685647152	AT4G38790	protein_coding	ER lumen protein retaining receptor family protein
2236	Pjv1_00006020-RA	-0.956146535258659	-1.2361222300373	-1.32492908176766	-1.97122395630758	-1.64842511716622	5.26834959979418	195.774771992887	2.27583178378483e-40	1.97791766790209e-39	145.517528863208	78.0425492514345	63.9406108849553	59.5952013824723	35.3478448178209	50.4940423503927	38.6417193097322	72.1562962583806	0.535528031696113	1.89849814954664	0.152328962018296	-0.212611796788144	-0.325065631144023	-0.952557290360762	-0.560592393272006	-1.73200038568679	-0.701896314618547	-0.835837210597745	-0.0566656684023901	0.279354195728407	7.7715611723761e-16	3	0.14142679400859	NA	NA	NA
2237	Pjv1_00001833-RA	-0.847197602607355	-1.23802094884926	-1.30188817023722	-1.21200211602648	-1.31836334886439	6.92566640567041	195.525631603679	2.57287802897121e-40	2.23507996142144e-39	420.598843670908	243.832885852324	185.136797602851	174.419925985951	185.699810485451	179.920540888564	95.9960315065879	231.601467414342	0.414488010712161	1.96880405669266	0.127415875906736	-0.484026986139544	-0.595665680455408	-0.478162026163971	-0.53836523984047	-1.47283582761182	-1.28199978355598	-0.652206050971272	-0.0646827126296038	-0.14022551851605	2.4980018054066e-15	3	0.199527534552234	AT1G53210	protein_coding	sodium/calcium exchanger family protein / calcium-binding EF hand family protein
2238	Pjv1_00006248-RA	-0.758426679763767	-2.4740481288432	-4.99482143435874	-5.10351379566809	-5.93544729576578	2.22012309341585	195.514269331996	2.58731324771934e-40	2.24661565428642e-39	23.0904729643549	14.8159246692745	4.37954074876251	0.48437572835257	0.39013274560481	0.528640611077283	9.53315792069946	7.28151457790442	1.30922733432789	1.65831286106404	0.790337279004947	-0.304408450303842	-0.712999711752718	-0.722885521211841	-0.708356456800589	-2.02163090921587	-0.994967391475574	-0.081255105407838	0.165210314267822	-0.10834914788699	5.55111512312578e-16	6	0.677328057197422	AT1G24620	protein_coding	EF hand calcium-binding protein family
2239	Pjv1_00027226-RA	2.66037368175141	3.40722741418382	4.07510119399124	5.05750919632619	5.46363695668816	3.70789173436247	195.490782230446	2.61740968874144e-40	2.27173392055884e-39	1.9903472301592	7.2208900400418	13.0060786400039	20.9957364477201	44.4524417277558	53.0190438805285	20.7577960522934	23.4474229943682	0.885291149363371	-1.03368757020996	-0.781707890059632	-0.503008331330567	-0.118109193310879	1.01190987137899	1.42460311353204	2.07905377195755	-0.539168350352502	0.527530535890702	-0.175059086311346	0.264999995484388	1.77635683940025e-15	1	0.543016308718968	AT1G64430	protein_coding	Pentatricopeptide repeat (PPR) superfamily protein
2240	Pjv1_00004627-RA	2.4463647630506	3.21777593549902	3.51659920823517	3.97142514280755	4.2805417589317	4.20651916595105	195.378862608699	2.76570261086028e-40	2.39937048378785e-39	4.71880271611458	17.1751605976274	30.2328777968429	37.5539847997956	52.8740771687604	61.0939557998054	21.2488984786685	33.9414764798244	0.62604520140128	-1.37525593588045	-0.789044001458641	-0.174531338022275	0.17000920417582	0.890992100505457	1.27782997068008	2.04733077517784	0.197501421368775	0.459320420410047	-0.191651430323349	0.311270708820358	7.7715611723761e-16	1	0.603655017747029	NA	NA	NA
2241	Pjv1_00023878-RA	-0.463565751073115	-0.843396800925673	-0.850550344853619	-1.18421472890001	-1.17240044372852	6.71912830931141	195.326273435509	2.83825551652868e-40	2.46121461190102e-39	317.832331482374	238.683021747576	182.242891644515	180.512774973147	138.596323210028	148.993748046983	66.9926934079462	201.143515184104	0.333059175915409	1.74181407497238	0.560352251175789	-0.282129626054816	-0.307955079299882	-0.933641995750193	-0.778439625043275	-1.9492633348863	-0.634428091227049	-0.62507197088633	0.318095076497245	0.0915788744711684	1.11022302462516e-15	3	0.501776580461196	AT1G35670	protein_coding	calcium-dependent protein kinase 2
2242	Pjv1_00014992-RA	0.00141948045201704	0.153347140495813	0.676765787926917	1.17839997136662	1.22935076380139	5.60554091805142	195.311252954369	2.85932525084468e-40	2.47837946474865e-39	62.0798987839728	58.2602876657762	65.9931122905681	95.3241594330315	139.578018967679	135.926487110233	37.1745936602401	92.8603273752102	0.400328048705158	-0.827996369578572	-0.930744261138766	-0.722730565132654	0.0662773097223274	1.2567102150315	1.15848367109616	2.22277430488732	-0.645953605460047	0.106190001339692	0.0678164009478954	-0.0974863718751176	2.66453525910038e-15	1	0.223977451414482	AT1G73060	protein_coding	Low PSII Accumulation 3
2243	Pjv1_00005721-RA	-0.814652082419824	-1.35997894033663	-1.30633800865432	-1.33305994634137	-1.38819740414176	6.5742493811693	195.273171120314	2.91344744446396e-40	2.52416514437219e-39	332.932492738753	198.937658209649	135.557801225473	139.219578346786	135.093402156038	136.835642453103	79.0753572973422	179.762762521633	0.439887305847483	1.93700965069516	0.242488890893191	-0.559023225528271	-0.512715788591327	-0.564896092693306	-0.542863434775445	-1.51019480571769	-1.26167638576546	-0.672630169881409	0.146265064923287	-0.0618285946057333	1.83186799063151e-15	3	0.242324386468633	AT1G21660	protein_coding	Chaperone DnaJ-domain superfamily protein
2244	Pjv1_00029543-RA	-0.763387604140523	0.0563723015911919	0.374864683090636	0.725696211654841	0.737833045795982	6.74385055882414	195.228442631485	2.97832538557476e-40	2.57922447494983e-39	173.776952984089	98.1938186525055	177.592923652575	223.231403435906	292.307063444092	280.69572621684	73.1802455484139	207.632981397668	0.352450006043384	-0.462638901521323	-1.49547411224195	-0.410494082384833	0.213150720134147	1.15706201054499	0.99839436546897	2.17200767125513	-0.31189067241717	-0.479597458413874	-0.475913785035319	-0.0926066046420019	3.27515792264421e-15	1	0.616953909403108	AT5G44030	protein_coding	cellulose synthase A4
2245	Pjv1_00010979-RA	1.17133393807029	1.85245978302312	2.38744150615373	2.85159952884676	2.6526587659312	5.55374124268081	195.168652255235	3.06731198919466e-40	2.65510351385389e-39	24.5696111969552	45.7284101277309	74.5400651882392	109.514368774067	159.7966813187	127.050236552193	51.1956768177142	90.1998955263142	0.567580223003459	-1.28194973499501	-0.868657046119875	-0.305881889086709	0.377267661027773	1.35942700865524	0.71979400051858	2.14301697351376	0.287182911543248	0.0784761351693515	0.0715509366211964	-0.448097466835073	1.49880108324396e-15	1	0.20003047485235	AT2G38100	protein_coding	proton-dependent oligopeptide transport (POT) family protein
2246	Pjv1_00026662-RA	4.62015896817105	6.04717803159575	3.37013803012936	0.276137642932628	-1.66250227477961	3.66059854026262	195.086783765313	3.19348539641593e-40	2.76309001373779e-39	2.17871925892608	32.5758155536935	86.823278182124	12.549953043725	1.08630638906138	1.34424190432894	33.6353139164662	22.7597190553098	1.47784398545197	-0.611886657204893	0.291839003577077	1.90465173852448	-0.303543057066181	-0.644364810153836	-0.636696217676651	-1.54209512101204	2.30395778680722	0.872392652626144	-1.56092650317791	0.00577936677032553	-6.49480469405717e-15	8	1.64682816604685	AT1G32910	protein_coding	HXXXD-type acyl-transferase family protein
2247	Pjv1_00024003-RA	-1.75608578934156	5.20876308529802	6.08640298525359	5.25913610202328	6.51805105197854	3.1917285222247	194.95941403242	3.40017918133042e-40	2.94061780288358e-39	0.937639808797773	0.237501102811236	14.8605370432048	28.506675412161	15.3739720653982	35.3031130711265	14.1841243006286	15.8699064172499	0.893774917614577	-1.05274504734779	-1.10210577566258	-0.0711619097980118	0.890909352391326	-0.0349640444020742	1.37006742481913	1.85403805846828	0.853976819089733	-0.531105262101447	0.0583432248390066	1.27259615913673	5.55111512312578e-16	7	1.76483629195072	AT4G32272	protein_coding	Nucleotide/sugar transporter family protein
2248	Pjv1_00010980-RA	-1.02435812329949	-1.08606047971055	-1.37499474494073	-1.6564201854359	-2.06500582366693	6.91116961822553	194.906020353089	3.49075589433963e-40	3.01760939923052e-39	461.160499826136	234.82742919105	225.052086668824	181.302600166707	145.248566064467	122.844656570597	122.069018999923	228.405973081297	0.534438821161978	1.90674528763918	0.0526051258735621	-0.0274753286292484	-0.385874919783043	-0.681232696863753	-0.864767468236694	-1.78622464632342	-0.529393748907364	-0.849191039910076	-0.30855814310503	-0.175818290467514	1.16573417585641e-15	3	0.140366217540991	AT5G19760	protein_coding	Mitochondrial substrate carrier family protein
2249	Pjv1_00016326-RA	-0.229940399426593	-0.159385528406465	-0.538346431134512	-1.0581798416295	-1.14113406206543	6.47879029803129	194.883978977896	3.5288466177898e-40	3.04918080584745e-39	229.411537380636	200.6786378315	210.508742742334	160.885120979677	106.831292410379	111.698321308147	52.123545882858	170.002275442112	0.306604989535018	1.13977782847007	0.588531763712499	0.777124169396603	-0.17491431766605	-1.21194715289906	-1.11857229101406	-2.41821039608601	0.862688288501556	-0.329669669003886	-0.393613274235873	0.0975146926666993	-3.10862446895044e-15	6	0.666828340930596	AT4G30200	protein_coding	vernalization5/VIN3-like
2250	Pjv1_00001899-RA	-0.56434579849181	-0.689560927579158	-0.685686506531083	-0.997320376371561	-1.06668763499189	8.82111271418081	194.839636258534	3.60674096740804e-40	3.11510209865069e-39	1312.02991667306	912.415180725021	837.338773483159	836.412221349278	653.534297755418	661.403370927952	240.726602497853	868.855626818981	0.277061683284704	1.84098593697399	0.180950312321331	-0.130923848917376	-0.134772829978326	-0.894464204742318	-0.861775365657306	-1.81113178898354	-0.37335037521691	-1.007621076067	0.0734231557277319	0.0415070976306832	2.22044604925031e-16	3	0.276562841316438	AT1G10950	protein_coding	transmembrane nine 1
2251	Pjv1_00015966-RA	1.46144538684758	2.28145109669236	2.27505776466373	2.27212342174262	2.20986525750016	5.63300018694732	194.610913503247	4.0366780009755e-40	3.48488509964269e-39	29.1019597445121	66.7740803580245	120.063067281508	120.537328145649	121.608676130169	112.388738905657	38.5484608856472	95.0789750942532	0.405436226541499	-1.71153436048873	-0.734267830308305	0.648121652933673	0.660424630880001	0.68821686849224	0.449039038491124	1.4743830233218	1.77414214121176	0.173636379029571	-0.377378328471071	-0.0491802161021303	-2.27595720048157e-15	7	0.723074621973469	AT2G27190	protein_coding	purple acid phosphatase 12
2252	Pjv1_00014139-RA	-0.783235787048308	-2.39418218218957	-2.8517308023822	-2.84866199355131	-3.28624162493531	4.03831324200324	194.561084337763	4.13694035589823e-40	3.56985621386191e-39	78.6056066127756	50.7074704354865	16.1097051624747	10.8632584633688	10.3676584538271	10.4598877893538	28.6925626242128	29.5189311528811	0.972005472542742	1.71078045913096	0.738467998139874	-0.467341525608128	-0.650191930705043	-0.6674646998206	-0.664250301137059	-1.87834783877965	-1.14341729829408	-0.204823124905708	0.314105869950759	-0.108443071917688	9.43689570931383e-16	3	0.747579374727772	AT1G18010	protein_coding	Major facilitator superfamily protein
2253	Pjv1_00028579-RA	0.739629397447097	2.02865050984583	2.14894286696914	2.11811707648271	2.48695287689611	5.01966168766214	194.421188464317	4.43193598826301e-40	3.82271691344497e-39	19.8767638274865	27.9656423891038	70.7424800798574	77.7592010398171	76.6809969243087	93.9263155864383	29.9601773560307	61.1585666411686	0.489877036062895	-1.37788913340236	-1.10790146058276	0.319888408029053	0.554089990902771	0.518102082597169	1.09371011245612	1.86474414636066	1.08585592332572	-0.0197510986204453	-0.505934679148445	0.559857714007683	-4.9960036108132e-16	7	1.05386557096937	AT3G56040	protein_coding	UDP-glucose pyrophosphorylase 3
2254	Pjv1_00024592-RA	2.46162571956794	6.66535579688243	5.58670397581053	5.70022625660928	6.75174144767463	3.57701130370069	194.341325301213	4.60967846915278e-40	3.97426271921233e-39	0.963056768948862	1.80060127553136	41.2299708117887	19.2019008813427	20.8199430753218	42.7228864635261	18.1901415019877	21.1230598794099	0.861150875196774	-1.10829281389912	-1.06224894411993	1.1053740802501	-0.10561539600213	-0.0166637958289108	1.18744686959999	0.969842948180799	1.26861912693794	0.571165709486004	-1.71384611194801	0.943570061148498	-2.44249065417534e-15	7	2.80025172574565	AT4G18910	protein_coding	NOD26-like intrinsic protein 1;2
2255	Pjv1_00005883-RA	-0.745820336870705	-1.3901975032735	-1.4155599959636	-1.15657633839069	-1.11955130607153	7.52684092507233	194.326331492033	4.64383468315991e-40	4.00193522828588e-39	627.38076778597	392.609958496189	248.348136935727	240.163577302474	288.187187244017	306.822285502896	146.175184745479	350.585318877879	0.416946109475843	1.89358713238535	0.287495033383974	-0.699415445379237	-0.755406889121922	-0.426872261133171	-0.299387570134993	-1.35158272334179	-1.66178723105314	-0.374577647266686	0.0862857535286329	-0.0379181204052227	2.99760216648792e-15	3	0.601080956198421	AT1G14390	protein_coding	Leucine-rich repeat protein kinase family protein
2256	Pjv1_00013484-RA	1.9878379862306	1.44641267209343	1.3340709270432	1.10321802626268	1.16064471599998	6.87178650769212	194.294540799832	4.71709390803224e-40	4.06326621962724e-39	100.838781589723	369.946761588107	251.629002768263	233.434224690225	196.119784487227	208.012763579795	87.5349534551525	226.663553117223	0.386188922971141	-1.43742318423651	1.63686850583971	0.2852054940982	0.0773482055539166	-0.348932254195406	-0.213066767059902	-0.792524927099839	1.2055425694057	1.455097332016	1.07107922895058	0.107673803141105	-4.94049245958195e-15	9	1.95528631814863	AT4G33300	protein_coding	ADR1-like 1
2257	Pjv1_00014200-RA	1.88876648669479	1.89938454803843	0.499681799745195	-0.255400540802243	-0.509022502177958	4.13424866690363	194.264485795009	4.78741567876706e-40	4.12201368566594e-39	17.4580436018976	63.3666333979468	63.1666729137187	23.1914884031088	12.3903161850797	13.1287910972699	24.4330336518811	32.1169909331702	0.760751021249839	-0.599964275420383	1.27899150428955	1.27080748231843	-0.365304720536588	-0.807377218447527	-0.777152772203483	-1.98712821748939	1.70682677181461	1.26099899480616	-0.397959178554776	-0.0143799296988881	-6.66133814775094e-15	8	1.80998064207741	AT2G41540	protein_coding	6-phosphogluconate dehydrogenase family protein
2258	Pjv1_00022685-RA	-1.48016173374653	-2.37904518787418	-1.78441762449341	-1.92382242952251	-2.97624200917804	4.01898983094375	194.256759588859	4.80566195671621e-40	4.13589144397104e-39	76.7506115624212	28.8259175765084	14.9092496950973	23.0237115062069	20.4123906374783	12.2279397080558	23.9528504793394	29.358303447628	0.815879927192273	1.97856652408329	-0.0222264098203591	-0.603228987923327	-0.264460881049836	-0.373480092395099	-0.715170152894664	-1.27169241395808	-1.10414908245601	-1.0776654149597	0.218476130560056	-0.292708878761205	2.94209101525666e-15	3	0.31515209852637	AT1G20190	protein_coding	expansin 11
2259	Pjv1_00020855-RA	-0.210259827202233	-0.375214010300021	-0.749372057086091	-1.04657367161048	-1.08958838676195	8.00037102153144	194.203230571629	4.93400063172215e-40	4.24446366871432e-39	686.394899072076	616.019027766786	546.601670622068	417.085780676761	328.688521331958	345.141540041598	148.308698346193	489.988573251875	0.30267787136733	1.32430752889312	0.849784644598001	0.381724726880436	-0.491561138274834	-1.08759670685935	-0.976659055237369	-2.44231721872702	0.10144174289531	-0.0417393678556694	-0.160280305026034	0.0323026832629668	-2.60902410786912e-15	6	0.101446689448286	AT2G22250	protein_coding	aspartate aminotransferase
2260	Pjv1_00016056-RA	-1.47375563607854	-1.85873929557025	-1.84096951347241	-1.98475717003298	-1.79412761262412	3.83762838517347	194.167183345633	5.02235105740125e-40	4.31855522559639e-39	61.610543665603	23.2731342311676	17.8856666666181	17.483530643857	15.1470913464262	18.3633425805726	17.8280096361508	25.6272181890407	0.69566698596162	2.0183590995821	-0.132044126400945	-0.434235322978775	-0.456791740154233	-0.587846150888513	-0.407441759159633	-1.32123554757285	-1.16477635516956	-0.901489509865006	-0.182458785424676	0.0807680022783488	2.35922392732846e-15	3	0.140121175506588	AT3G28340	protein_coding	galacturonosyltransferase-like 10
2261	Pjv1_00007380-RA	0.835726632768888	2.19043263597819	2.75055627648181	2.70013225377998	2.94107169940947	3.93024916801896	194.085529258861	5.22837612103888e-40	4.49372105971466e-39	7.09713256449415	9.95177808530293	26.4750885000329	40.1004927457416	39.2537692396912	43.3569885383174	15.9585765208644	27.7058749455967	0.575999731183393	-1.29138976488025	-1.1125113093315	-0.0771238239171679	0.776674397239631	0.723616813755078	0.980733687134205	2.11748039134966	0.847610619261507	-0.343097220527216	0.0144213412534077	0.346391755522197	4.9960036108132e-16	1	0.912989089628185	AT5G23750	protein_coding	Remorin family protein
2262	Pjv1_00025000-RA	0.30069340293559	0.755715454576087	1.15502607456206	1.78033871895006	1.74736884897432	5.96912914584385	194.083411537268	5.23383039084626e-40	4.49642024691934e-39	59.7270490718848	67.1418085641571	93.3490823577164	124.014571046774	200.950378389233	182.882438917394	59.4130095281918	121.344221391193	0.489623723709548	-1.03709899243651	-0.912298724765266	-0.471195437763389	0.0449455376320177	1.33987753911483	1.03577007821831	2.16978797276462	-0.317032098350106	0.264731846231821	-0.127331627062435	-0.258209598427896	1.94289029309402e-15	1	0.0980252659184855	AT1G79110	protein_coding	zinc ion binding
2263	Pjv1_00015193-RA	1.0585537115884	1.36140653523652	1.72258548463805	2.26450912232805	2.55529298255156	4.8352289780469	193.867294474029	5.82144114408713e-40	4.9990307447214e-39	18.5791668698396	33.7664856678954	42.0421742759566	54.142156850098	82.0131897703612	93.0486158327165	28.6933642271973	53.9319648778112	0.53202890516237	-1.23208968206183	-0.702792431387386	-0.414374226309258	0.00732545583091835	0.978666170693674	1.36326471323388	2.07441486554842	-0.254937541489356	0.556603265793408	-0.0769486685111	0.26876824980995	1.22124532708767e-15	1	0.523767076893466	AT1G60690	protein_coding	NAD(P)-linked oxidoreductase superfamily protein
2264	Pjv1_00027373-RA	-1.16946215634776	-1.51631760414839	-1.82497238964814	-1.94972568491426	-2.20072996618392	4.74721233923899	193.756387593545	6.14815318691924e-40	5.27725533928452e-39	113.534919394178	53.0207425436835	41.3413864952824	32.5494579681681	28.8830712061729	28.134713686542	32.7054969807263	49.5773818823378	0.659685843402268	1.9555592611704	0.105283850704818	-0.251822970062462	-0.520644096134799	-0.632747170555464	-0.655628875122495	-1.66097710699015	-0.937548979579874	-0.718849066520796	-0.208962148524419	-0.0866525398251217	1.49880108324396e-15	3	0.0664386497057654	AT4G03110	protein_coding	RNA-binding protein-defense related 1
2265	Pjv1_00025946-RA	0.171689986706771	-0.36809274794421	-0.869733991519101	-1.23532499727602	-1.40424050204198	6.07813070555843	193.731357217871	6.22438803607345e-40	5.34033256975786e-39	177.16872700162	207.398431379502	140.940305145061	97.7244892572417	72.5578629112008	73.5082543619542	56.3003245907934	128.21634500943	0.439104114117843	0.869486674330737	1.40642326568434	0.226001541343009	-0.541592894424882	-0.988599666214547	-0.971718920718654	-2.45883747214366	0.0736022063975326	0.49358905910061	0.340548805355966	-0.0685692362947941	-2.38697950294409e-15	6	0.333716153090641	AT2G31865	protein_coding	poly(ADP-ribose) glycohydrolase 2
2266	Pjv1_00028984-RA	-1.78136797866168	3.46443775585826	7.51167833214282	7.70971568410401	6.74603931419448	4.28212915500324	193.576031709098	6.71905235937288e-40	5.7621952559441e-39	2.13634373595688	0.549594260525493	4.4677706030855	77.2554585205487	88.9971197587059	44.7807241502286	39.9619105672485	36.3645018381752	1.09892638554715	-0.856519561161089	-0.896226108043055	-0.798178334877494	1.02324829073329	1.31706960887067	0.210606104477675	2.13330939540614	0.310341837688902	-0.925378195507304	1.00308020937938	-0.682207943575996	2.50494069931051e-15	1	1.17592104904856	AT1G20160	protein_coding	Subtilisin-like serine endopeptidase family protein
2267	Pjv1_00013050-RA	-2.32099957632255	0.182357808974853	1.09369875518416	1.19702354301971	1.59592823333545	5.12623316597602	193.472109605414	7.07177112899055e-40	6.0620083083226e-39	42.07590606763	7.02393957879365	45.5187431428712	88.3009893703036	94.7777256653068	119.335121213198	41.569144763114	66.1720708396838	0.62819773109148	-0.579664674589007	-1.42288545020475	-0.496842737913125	0.532340000178584	0.688146339998936	1.27890652252937	2.21662835036851	-0.10632294900657	-0.655979167738418	-0.108321119538453	0.555155171201078	2.99760216648792e-15	1	1.0079976736802	AT5G42180	protein_coding	Peroxidase superfamily protein
2268	Pjv1_00027878-RA	-1.0761039133932	-2.06281960113296	-2.88814905097887	-2.58360444560768	-2.64389992804339	3.99255607829491	193.33133044283	7.57929289054286e-40	6.49419747539327e-39	76.4481781944207	39.0442272023063	19.3432656239472	9.97816154934541	12.4327937594168	14.7272830521517	25.6312214642191	28.6623182302647	0.894248024821488	1.86436140122563	0.405049325742616	-0.363582071940144	-0.728960838132593	-0.633193564087615	-0.543674252807894	-1.75380287896444	-1.20566752593323	-0.333036315189636	-0.0824330363237502	-0.0502870285860278	1.11022302462516e-15	3	0.326849045402992	AT1G61260	protein_coding	Protein of unknown function (DUF761)
2269	Pjv1_00022864-RA	0.260593958689969	-2.6230694009047	-5.88046612059584	-5.26357314465866	-4.86375479291974	2.30099279811574	193.26167339126	7.84372189178723e-40	6.71780729498022e-39	18.7097400106689	24.0284178169841	3.11700371096514	0.25761433232311	0.326243708597984	0.821236098088976	10.6369815320561	7.87670927960471	1.35043469988141	1.01843090527301	1.51844848923577	-0.447467691308431	-0.716283555096936	-0.709831595387497	-0.663296552715921	-2.07023892207294	-0.899905366367636	0.597197897339985	0.81878568756227	-0.104668387363233	-5.55111512312578e-16	6	0.962427601308891	AT1G21550	protein_coding	Calcium-binding EF-hand family protein
2270	Pjv1_00029054-RA	1.31250231597416	1.81450295147	2.1900689439655	2.28007050173056	2.55882003990373	7.11282024290924	193.223425105955	7.99282095945847e-40	6.84248853326681e-39	83.2802211781787	174.844081602459	253.679106888239	330.737369981163	359.753790287692	410.097181139369	122.920819825178	268.73195851285	0.457410501175282	-1.50870892008715	-0.763807767015562	-0.122459739904272	0.504433761152091	0.740491577458533	1.15005108839636	2.03722210839479	0.623031986212316	0.213541456122923	0.0705513215577746	0.399829970951416	6.66133814775094e-16	1	0.88621725657189	AT1G66950	protein_coding	pleiotropic drug resistance 11
2271	Pjv1_00029985-RA	-2.65608662361368	-2.42269288995836	-2.35039867316307	-2.56330305343465	-2.6195690784653	3.64945042288391	193.200318632023	8.08426399723865e-40	6.91772356927955e-39	69.9234899121979	11.4581271619644	13.5363737550885	14.089212590015	11.3316614678616	13.3225095298804	23.3694576546417	22.276895736168	1.04904462145055	2.0388403907425	-0.462944786057314	-0.374014755081122	-0.35035828674983	-0.468356366247652	-0.383166196606579	-1.06969216125883	-1.05604402586196	-1.14735893744826	-0.37215729609426	0.0324662622124173	2.91433543964104e-15	3	0.33701109953833	AT5G07220	protein_coding	BCL-2-associated athanogene 3
2272	Pjv1_00020566-RA	-0.536267183730189	-1.04933373503627	-1.30275555358772	-1.46559331327628	-1.51625984461491	5.43666377542021	193.11156723931	8.44532496984159e-40	7.22350352724171e-39	144.888506769286	104.21999788313	72.4001768288705	59.4757270777244	51.684656071207	55.5453521152594	36.5093744052715	81.3690694575796	0.448688606723038	1.73981171538604	0.625892083821934	-0.245659992120109	-0.599663586037621	-0.813062778256935	-0.707317442793313	-1.99834632609247	-0.867533132039686	-0.301657360089042	0.0898021636738183	-0.00855165170013905	1.11022302462516e-16	3	0.52640083079367	AT1G22540	protein_coding	Major facilitator superfamily protein
2273	Pjv1_00026182-RA	0.571602240247858	1.20425269627439	1.34882412487152	2.42432067849094	2.87858039964211	3.69411534931794	193.037890570629	8.75727573756063e-40	7.48702769062982e-39	8.09461663731297	9.82971768205509	15.7849109139656	17.3164301119442	39.3748748571553	49.0100849117034	16.8778947848688	23.2351058523561	0.72639629412996	-0.897060291465775	-0.794257123958317	-0.441417311421425	-0.350676184195557	0.956266715163353	1.52714419587772	1.95117869555802	-0.737853313569879	0.687118112640653	-0.443071052222163	0.343814813770556	2.1094237467878e-15	4	0.423905889739479	AT2G35150	protein_coding	EXORDIUM like 7
2274	Pjv1_00006733-RA	-0.608740130304585	-0.826010736534434	-0.938698936799469	-1.13848007706074	-1.10329068025123	7.1410894616828	192.967525379436	9.06595535848852e-40	7.74752464738379e-39	433.239513789874	294.522899130495	252.496065747684	231.112915915671	196.709697497725	212.011920375447	86.9496277675096	270.015502076149	0.322017169751195	1.87722496236743	0.281857411970467	-0.201489492000009	-0.447415212224923	-0.84308359288706	-0.667094077225901	-1.83314424004553	-0.765588682429222	-0.664626673661848	-0.0686901957443513	0.0842025580408947	8.32667268468867e-16	3	0.154575024775071	AT3G22960	protein_coding	Pyruvate kinase family protein
2275	Pjv1_00026315-RA	-1.0387374548157	-1.25722440561989	-1.29073136157812	-1.44854952762555	-1.30102155283536	5.90009103047715	192.551902206575	1.11243559675048e-39	9.50240041830858e-39	213.18572631948	108.21117093048	92.6550198363402	89.6624976817354	78.6770482953549	91.7183673628163	50.2933803580647	112.351638404368	0.447642607373935	2.00491768891297	-0.0823262911422869	-0.391634414465624	-0.451135727228844	-0.669563069120946	-0.410258186955272	-1.40087539870152	-1.10093179583586	-0.873867646605281	-0.180270542912988	0.144779522635993	2.05391259555654e-15	3	0.104071498215936	AT5G66200	protein_coding	armadillo repeat only 2
2276	Pjv1_00016463-RA	0	7.83074888029344	6.48235774260724	5.73102924583863	0	2.30366367898983	192.443208467273	1.17358185992489e-39	1.00203059243938e-38	0.325908716339624	0.113976659891824	27.6372975822493	10.8208281409406	6.23394681972761	0.410034418601201	10.7180326861134	7.59033205629168	1.41206374195831	-0.677775815086296	-0.697549225249748	1.87039600578295	0.301407560441053	-0.12655169808555	-0.66992682780241	-0.527432752940786	2.70511198572801	-0.101493368593709	-1.69364735084341	-0.295659601362217	-5.10702591327572e-15	8	2.21610110736412	AT5G64700	protein_coding	nodulin MtN21 /EamA-like transporter family protein
2277	Pjv1_00030137-RA	0.0384781871147544	1.92351415337168	1.75473857350922	1.18200700931969	1.60827247634502	5.16834279749875	192.347726084809	1.23006247035899e-39	1.04979376313071e-38	30.2882568885262	27.877598194744	107.109214952836	96.5262593847997	63.0262191463426	83.814338833765	33.615544031497	68.1069812335022	0.493569725491832	-1.12503680766078	-1.19674942642797	1.16024401338825	0.84542074121035	-0.151143235474609	0.467264714964757	0.921807727123912	2.30515411475794	-0.48775621438384	-1.02680550166096	0.692719104064413	-3.21964677141295e-15	7	1.09495758354516	AT5G57800	protein_coding	Fatty acid hydroxylase superfamily
2278	Pjv1_00019145-RA	1.71093405334776	2.05967441765576	2.24506804077144	2.40589236710282	2.7125126436833	5.38664670213125	192.342243694012	1.23338674926538e-39	1.05216877517446e-38	22.3923791189061	61.6616431477765	79.1969949669435	90.6289878784183	102.790474860389	121.058668818689	34.5627374051245	79.6215247985203	0.434087861198142	-1.65580477636383	-0.519631342860041	-0.0122828763995396	0.318477756864993	0.670344764371393	1.19889647438703	1.84736037872274	0.636197094584732	0.600544179134661	-0.00374170374736754	0.45316700939807	-3.33066907387547e-16	1	1.31661139162182	AT5G20960	protein_coding	aldehyde oxidase 1
2279	Pjv1_00029960-RA	0.319112005309136	0.73883626020514	1.09187009073323	1.14705136383608	1.2023332003859	8.23396095636325	192.328742457848	1.241611649491e-39	1.05872045566295e-38	346.437177978438	407.2256590429	551.02926919887	712.807561950639	743.442610411292	745.093424553601	177.051442186082	584.339283855957	0.302994248508759	-1.34368917270655	-1.00035121220255	-0.18813749408535	0.725598597269043	0.898627679000303	0.907951602725104	2.16072711080381	0.715380598226624	-0.237511508107939	0.153510994717463	0.13655207620911	1.0547118733939e-15	1	0.629494118273905	AT5G50011	protein_coding	conserved peptide upstream open reading frame 37
2280	Pjv1_00015086-RA	-0.327920128088681	-0.511548154001872	-0.853950272652759	-1.04579332543367	-1.17714899871169	6.92622112503526	192.290508103435	1.26520262905928e-39	1.07836327589951e-38	344.192554961543	282.366575457756	247.55903576387	192.815244558287	164.918200328207	162.553884684989	72.4199645719102	232.400915959109	0.311616519552155	1.54365774221595	0.689943164070915	0.209308578019393	-0.546612686637186	-0.931824753433756	-0.964472044235319	-2.30696942912068	-0.220415156055532	-0.200885777193112	-0.181109966753994	-0.0928592334540935	-6.10622663543836e-16	6	0.232732183869163	AT5G40810	protein_coding	Cytochrome C1 family
2281	Pjv1_00026776-RA	-0.583528303933545	-1.0655959531864	-1.29228207019229	-1.50768779557919	-1.08449905493474	6.77263566803475	192.17220789064	1.34107139385693e-39	1.14252697925566e-38	356.793173559219	251.61198593012	178.22684556616	149.521400698401	124.572094946757	178.483094206793	85.0484364556325	206.534765817908	0.411787507632568	1.76673921359738	0.530018210690178	-0.332844687468367	-0.670363471634774	-0.963717550691352	-0.329831714493059	-1.83986924938099	-1.10282302114347	-0.245374327255361	0.012660930217219	0.386040016787954	1.16573417585641e-15	3	0.55773621975672	AT5G45110	protein_coding	NPR1-like protein 3
2282	Pjv1_00015328-RA	-0.244284687793124	-0.0398007182409193	3.26729810059534	5.15744316270728	4.90622311873525	3.72860225963752	192.094979958589	1.39303682110119e-39	1.18627890203591e-38	2.78268485598323	1.52066159366982	1.36612271218671	17.2575227412879	69.725501946713	52.0325370948483	29.6304403301444	24.1141718241148	1.22875629095888	-0.719917987395891	-0.762510107129916	-0.767725651676714	-0.231405575024524	1.5393402735293	0.942219047697743	2.04985640540949	-0.947300173380399	0.365620363797376	-0.01338598031053	-0.550429298280442	2.83106871279415e-15	1	0.472677246534646	AT1G78955	protein_coding	camelliol C synthase 1
2283	Pjv1_00001648-RA	-0.230390375580525	0.0692700202218581	0.547112807146353	1.32924618902922	1.39837478576705	5.34791920662302	191.791779284134	1.61727327682493e-39	1.37663038057551e-38	50.6070642784471	40.477393280141	50.7091562522204	70.8628296356289	127.903527985015	124.380874492353	38.9718775080792	77.4901409873008	0.502926914463428	-0.689807071863053	-0.949729653119399	-0.687187439956632	-0.170053684231612	1.29358373835756	1.20319411081314	2.12622865883152	-0.870721600049787	0.254779855641576	-0.180663505863009	-0.137763691577269	2.66453525910038e-15	1	0.413445812724282	AT5G53160	protein_coding	regulatory components of ABA receptor 3
2284	Pjv1_00002566-RA	0.0428421697588136	-0.502218392794802	-0.970389205016881	-1.20770604374195	-1.16343565014905	8.10040857771297	191.760115507799	1.64267886545899e-39	1.39764353732332e-38	757.549332112818	800.15547011761	544.935995299283	384.759465739565	313.754971662823	352.234372398898	211.813637488833	525.564934555166	0.403020870614418	1.09522880730417	1.29637798027486	0.0914533217680008	-0.664761110214278	-0.999982651747388	-0.818316347385358	-2.40725103806864	-0.283205631767968	0.441547076766806	0.253750028066077	0.0338141150065184	-1.55431223447522e-15	6	0.193605884692845	AT3G11830	protein_coding	TCP-1/cpn60 chaperonin family protein
2285	Pjv1_00005860-RA	-1.1983931760191	-1.19335565217908	-1.25296436535108	-1.14780168730486	-1.09982991374722	6.20709370855425	191.731503773682	1.66597864837072e-39	1.41684739929051e-38	256.162906845886	115.41905019776	116.02665130233	109.972861655683	118.240134384265	124.084649124267	57.0984819156754	139.984375585032	0.407891821333957	2.03470438027459	-0.430227294370989	-0.419586011377383	-0.525609664608433	-0.380819953022207	-0.278461456895579	-1.02935910061199	-1.27979404922054	-0.952296409494554	-0.460134952128689	0.00635947411130083	2.99760216648792e-15	3	0.424361269120778	AT3G04910	protein_coding	with no lysine (K) kinase 1
2286	Pjv1_00020953-RA	1.42489615295383	1.45258695255469	1.78898261037025	0.373575280597079	0.0525161201852669	5.94028900047766	191.714655256428	1.67985341199369e-39	1.42802236899708e-38	60.9701894968264	154.656975394039	158.333136313765	203.503574196411	69.9127983666111	62.7708978440295	61.4745804782971	118.357928601947	0.519395542017672	-0.933519816786395	0.590472460481562	0.650272151526608	1.38505452061643	-0.788051416673575	-0.904227899164626	-0.710980354644437	2.65607082765455	-0.603110226399289	1.12696031572222	0.218343399985354	-4.49640324973188e-15	8	0.944913537082614	AT2G37420	protein_coding	ATP binding microtubule motor family protein
2287	Pjv1_00024644-RA	1.17235315043187	1.15576245687439	0.630390810231715	-0.181325749897629	-0.828755806670845	5.39505788489145	191.612544893537	1.76644821737944e-39	1.50097893346457e-38	57.7668007194215	128.283431128707	125.662228061128	87.1782702585369	46.442218057171	34.3467323265253	40.4289499855038	79.9466134252484	0.505699344266855	-0.548612138425056	1.19559913677675	1.13076433229831	0.178873229106411	-0.828722867650304	-1.12790169210611	-1.90770580384919	2.0854685054002	0.607943024083358	0.128955173227484	-0.158396103606448	-6.43929354282591e-15	8	1.04873846625785	AT5G64620	protein_coding	cell wall / vacuolar inhibitor of fructosidase 2
2288	Pjv1_00005387-RA	0.331673325394178	1.66738345137096	2.25074281740537	2.7392105664004	3.3761075267267	5.13779657007119	191.578509939577	1.7962922116672e-39	1.52567074079234e-38	17.5544527226946	17.5779213249726	46.8434715538376	71.3474334632031	102.770311675636	136.67321195205	47.8168439537743	65.4611337820656	0.730461591346202	-1.00187877530528	-1.00138797331298	-0.389353639613401	0.123100965986544	0.780251785953043	1.48926763629207	2.12997634429939	-0.235409832070298	0.204347345704447	-0.23239481966713	0.553399865903394	2.1094237467878e-15	1	0.671262810686987	AT1G73220	protein_coding	organic cation/carnitine transporter1
2289	Pjv1_00009960-RA	3.6883586527704	3.52892786181583	1.87213794327475	-0.123578503676661	-0.494647835678628	3.17568742763186	191.523166481222	1.84590099710475e-39	1.56712075477224e-38	3.71179356282781	39.7822290461208	34.5519614048642	10.5884897951584	2.01966981379285	3.0888704327409	17.0373240371547	15.6238356759175	1.09046999664851	-0.699173302515826	1.41796876771958	1.11097996890055	-0.295547931692683	-0.798491936436552	-0.735735565975067	-1.90936851763085	1.63392546105866	1.30053064587949	-0.106658403861872	0.0177071288465835	-6.16173778666962e-15	8	1.85262785233358	AT3G22600	protein_coding	Bifunctional inhibitor/lipid-transfer protein/seed storage 2S albumin superfamily protein
2290	Pjv1_00027087-RA	-0.910802695130071	-1.0111545804519	-0.964398270008194	-1.13665787318267	-1.27439735372822	6.3439004425498	191.422337696037	1.93982974548658e-39	1.64614460454326e-38	264.475903392414	145.400948056422	135.587900192783	139.616565929724	121.611358105839	117.552401264441	55.1401833267691	154.040846156937	0.357958195520376	2.00280540565166	-0.156689687615179	-0.334655143505766	-0.261592895724207	-0.588128041920283	-0.661739636886226	-1.40134913906673	-0.836127525499099	-1.11662379570045	-0.106343678187377	-0.0721828879777049	2.55351295663786e-15	3	0.107840766583114	AT1G16860	protein_coding	Ubiquitin-specific protease family C19-related protein
2291	Pjv1_00016365-RA	7.1446722915776	6.79157003065625	4.39701110519547	2.58783688072784	3.93276192341001	2.00866507305579	191.388580798285	1.97233252003775e-39	1.67299597825812e-38	0.250830268596465	17.1805002462784	13.2968740730894	2.22257530038438	0.213876894393643	2.10383133896225	7.40459334261888	5.87808135361743	1.25969562126969	-0.759967607219157	1.52640643039872	1.00191764438587	-0.493680865928575	-0.764958208659769	-0.509717392977086	-1.83746143115996	1.32672551773035	1.59371188324584	-0.112808042992389	0.119820552037025	-6.32827124036339e-15	9	1.46607583954835	NA	NA	NA
2292	Pjv1_00009171-RA	-0.172108325545213	-0.640761803333271	-1.43805021712721	-1.49191181556676	-1.40433601562856	5.75598261388656	191.213096969284	2.15027794011687e-39	1.8231392325607e-38	163.425998645583	152.387635111057	109.319761865009	60.4729228009454	56.5626759230637	67.3397494620625	47.6549958133907	101.58479063462	0.469115460254243	1.29768572959534	1.06605495623948	0.162311864650619	-0.862697963392174	-0.944751204844416	-0.718603382248856	-2.38236003047712	-0.487401676526383	0.437051516198387	-0.144276865219638	0.0334312639431772	-2.16493489801906e-15	6	0.196590992742344	AT1G58290	protein_coding	Glutamyl-tRNA reductase family protein
2293	Pjv1_00002727-RA	-0.481140488400518	-0.679023632748697	-0.774706792888329	-1.39711357199996	-1.3845932881172	6.38022538581999	191.030202675547	2.35284155012055e-39	1.99401525702105e-38	251.934049831488	187.467825595274	162.483541877211	151.628273211484	93.3835492573909	104.091940746263	58.0216078235296	158.498196753185	0.366071091104471	1.61036304547927	0.499290349384989	0.0686872576186984	-0.118402846791074	-1.12224824403071	-0.937689561661178	-2.11785366328347	-0.0223106484796139	-0.74333992811997	0.150881911575485	0.165351482784749	-2.77555756156289e-16	6	0.605395856214874	AT5G08060	protein_coding
2294	Pjv1_00029484-RA	-1.60312380748445	-2.21028127002533	-1.39654548189052	-1.21270352499309	-1.14981580849402	4.78741809178143	191.014330154155	2.37129611093235e-39	2.00877930792277e-38	106.435673720443	36.2522478375122	23.5707348198905	41.717933372684	47.8120408026593	50.2913146305976	28.7742792002567	51.0133241972978	0.564054188842312	1.92610731054042	-0.512995521349287	-0.953719437641467	-0.323045132075138	-0.111255033440071	-0.0250921860344545	-0.398378879562884	-1.70398687097158	-1.13795818461982	0.09779665292826	0.0152486420477581	4.21190859967169e-15	3	1.39954155707045	AT5G06610	protein_coding	Protein of unknown function (DUF620)
2295	Pjv1_00014306-RA	1.23407379030999	2.19455511897853	2.59328377655109	2.47734652025478	2.80233613874518	4.91065465145315	190.841484554517	2.58187453202965e-39	2.18621210374432e-38	15.225760368308	28.874588671243	58.2572025156706	78.1587487934518	72.4023099784852	86.0320340459439	28.5094351392046	56.4917740621838	0.504665247507056	-1.44745111547752	-0.968703352279438	0.0619243574931138	0.759993125976488	0.558079661649351	1.03615732263801	1.98323722898807	1.03820518996941	-0.152495173837332	-0.0148793330655534	0.516734980470504	1.11022302462516e-16	7	0.955962677472525	AT1G07870	protein_coding	Protein kinase superfamily protein
2296	Pjv1_00018950-RA	-0.266120844563925	1.04567846311349	1.50375200368321	3.15323650095765	4.2232124182725	3.091015154767	190.571351670395	2.94903965135209e-39	2.49602297668663e-38	2.8967505728382	1.73528224710656	5.47208169483388	7.0359155989294	24.6834930606277	46.0648100173837	17.5196947528041	14.6480555319532	1.19604234941536	-0.67074827072739	-0.73704327997952	-0.523751924139588	-0.434490442923128	0.572808925627444	1.79322499214218	1.76994455449881	-0.989443787833999	0.689871434897966	-0.440841906631736	0.834782561396609	2.22044604925031e-15	4	0.133818771875875	AT4G13810	protein_coding	receptor like protein 47
2297	Pjv1_00012273-RA	3.42800844985961	4.07952193056877	5.48355855793949	7.28307487671238	7.605506635915	2.40218712538967	190.499295322367	3.0555096529481e-39	2.58501171466001e-38	0.356622626780008	1.06102871141334	1.71384245342718	5.06363509390415	19.8211157592348	21.9513893433392	9.88375772932052	8.32793899801645	1.18681917959229	-0.806506653596865	-0.735237597441868	-0.669188452987705	-0.330269518285401	1.16283473107839	1.37836749123345	2.01628951750671	-0.964619228519157	0.59521947511476	-0.186797828289796	0.0643500754077753	2.55351295663786e-15	4	0.644818734869112	NA	NA	NA
2298	Pjv1_00014140-RA	-1.38946133974269	-1.4657142213091	-2.25843277281281	-2.09563920672287	-2.32377543031348	4.56042578823282	190.46736155127	3.10391571205949e-39	2.62482132430166e-38	105.486720266883	42.6310774288476	40.3647160841299	22.1681886506135	24.4124879849152	24.0957999019437	31.775071697232	43.1931650528888	0.735650459009529	1.96045364767566	-0.0176895784656934	-0.0890147155515403	-0.661681477940042	-0.591050659048854	-0.601017216669528	-1.66221790262976	-0.916392349760559	-0.614091386850656	-0.549390415761822	-0.100614170052259	1.38777878078145e-15	3	0.105206724233959	AT4G01575	protein_coding	serine protease inhibitor, Kazal-type family protein
2299	Pjv1_00004446-RA	0.742732410588744	0.751821227077819	0.506945874013651	-0.0613802612816286	-0.246050808397203	7.64394788304762	190.422715924328	3.17287872879752e-39	2.68197269842202e-38	310.548666541421	514.47401958777	516.192206847473	436.780473605539	282.977728735264	267.720017901676	115.155577089715	388.115518869857	0.296704386943954	-0.673583115023647	1.09728511559166	1.11220568915941	0.42260180501521	-0.913006497745936	-1.04550299699669	-1.72097607410694	2.2980149955674	0.414367451628864	0.279787580881914	0.0207901343556682	-5.77315972805081e-15	8	0.738529004124845	AT1G12950	protein_coding	root hair specific 2
2300	Pjv1_00004299-RA	-0.905477836612706	-0.855018550317809	-1.08426527882311	-1.51787232099184	-1.48868961378531	6.25493309545426	190.420245081351	3.17673980863268e-39	2.68406890005039e-38	259.290124034424	143.945691005723	148.739648233057	125.928641300448	89.3505400675003	99.3440774530239	61.0253115518071	144.433120349029	0.422516050365294	1.88212072605131	-0.00798733068150842	0.0705695354028899	-0.303226293779296	-0.9026185836801	-0.738858053313292	-1.80868502055279	-0.362828602778174	-0.912039817919878	-0.374592856281488	0.116214823851581	1.11022302462516e-15	3	0.184656740234064	AT1G07530	protein_coding	SCARECROW-like 14
2301	Pjv1_00000248-RA	1.21699017754804	0.334590625116074	-0.312401412632946	-0.215023787989176	0.0928829861356958	5.53445856834356	190.315960853035	3.34405602780675e-39	2.82420863921636e-38	72.5225465449202	169.653727018539	90.5725923641076	55.9776143429368	59.2202439840074	78.7864473119581	42.0757187695608	87.7888619277448	0.479283110016752	-0.362829580320061	1.94565577213665	0.0661600209757229	-0.756047633054852	-0.67898110309657	-0.213957476640885	-1.73797737626716	-0.0319045400797936	1.7394187721869	0.705850562988194	0.200929014788897	-3.69149155687865e-15	9	0.212565754453885	AT4G05410	protein_coding	Transducin/WD40 repeat-like superfamily protein
2302	Pjv1_00027379-RA	-0.269540324575244	0.140214682870714	0.533165362970531	1.10009966544283	1.21070780660958	6.30419822568499	190.259541773316	3.43822001129581e-39	2.90247304428808e-38	106.227202120608	83.6855707125822	112.856901453392	148.872682228354	228.885979956404	230.73746816791	63.8982402288602	151.877634106542	0.42072185680767	-0.714423931276208	-1.0671978312661	-0.610669910679728	-0.0470271460908012	1.20517162247421	1.23414719683862	2.1779590319361	-0.68596339014406	0.113031981497772	-0.226005366351761	-0.0156913880164221	2.55351295663786e-15	1	0.340048467885269	AT3G62980	protein_coding	F-box/RNI-like superfamily protein
2303	Pjv1_00017985-RA	1.13913772250274	1.56454156264189	1.73994540903271	2.25544839759175	2.36503077511937	5.26994855789633	190.249029596967	3.45605572079833e-39	2.91626273652948e-38	25.912939528388	48.9629974266006	66.5502013915244	75.4666569340768	111.411259790845	112.894963648926	34.374352177841	73.5331697867268	0.467467297786009	-1.38534189712051	-0.714782121071217	-0.203144727181328	0.0562479588661569	1.10192883950656	1.14509194700034	2.02921005147677	0.0901614157074174	0.584304904064235	-0.198097136238744	0.017140183358856	0	1	0.440704353437152	AT5G67290	protein_coding	FAD-dependent oxidoreductase family protein
2304	Pjv1_00004456-RA	-0.657865856239342	-0.924221275039788	-1.14224978716015	-1.63800188588253	-1.76278941091124	5.69341512636607	190.196190633794	3.5471169656257e-39	2.99180225664081e-38	175.322621917699	116.155867657106	96.0971557016535	81.8016320324341	55.5424447113164	57.6708706972223	44.7183118093691	97.0984321195718	0.460546178071142	1.74926527037941	0.426166256426998	-0.0223907472667292	-0.342070160258886	-0.929283457421324	-0.88168716185947	-2.04516621049509	-0.38590707702582	-0.641910341758555	-0.0151293396229905	0.0101801749588684	1.66533453693773e-16	3	0.430612892055484	AT5G34850	protein_coding	purple acid phosphatase 26
2305	Pjv1_00011677-RA	-0.90899938735315	-1.14725868462166	-1.27746094382237	-1.30014055945917	-1.30249751820913	6.10139238845305	190.166361994815	3.59957818146345e-39	3.03473331021168e-38	236.945325393776	130.989733048341	110.680737871881	99.734948289813	96.8735477150745	102.740349765387	53.976382546828	129.660773680712	0.416289221594066	1.98762026373271	0.0246211269618887	-0.351635936186807	-0.554424434889398	-0.607436519799981	-0.498744499818414	-1.51243283046744	-1.12137106770859	-0.727379631564885	-0.218578686368343	0.00593656548397953	1.83186799063151e-15	3	0.086928994024522	AT5G11280	protein_coding
2306	Pjv1_00000327-RA	-0.878131770715926	-1.11445508275185	-1.18611865774981	-1.47334368840931	-1.29068558960391	5.71305947391429	190.165316997165	3.60143007287387e-39	3.03497791006756e-38	181.188543219988	102.44865706389	86.1866511056141	81.521180071249	64.6965244117973	78.0346870474876	42.078053053714	99.0127071533377	0.424976291058774	1.95293817329785	0.0816565801218568	-0.304815815298077	-0.415692405248887	-0.815536372315864	-0.498550160556881	-1.60842630210647	-0.921817443681904	-0.811279074221207	-0.106442077130554	0.19924570050355	2.05391259555654e-15	3	0.0773534013301596	AT1G56230	protein_coding	Protein of unknown function (DUF1399)
2307	Pjv1_00011001-RA	0.51541666482149	0.623415048307731	1.005517289411	1.85347804436761	1.77711596098779	6.09318963471134	190.153304491149	3.62278655831822e-39	3.0516519803987e-38	64.978176178401	84.9670636732058	92.2865400812295	120.35955417035	225.183456907455	203.386919876154	66.6270405990162	131.860285147799	0.505285124511414	-1.00382830106348	-0.703816664420266	-0.593959220022056	-0.172613564613569	1.40068012807751	1.07353762204186	2.07294860480607	-0.639682440472349	0.536214892673418	-0.0638427055235332	-0.327052470220313	2.38697950294409e-15	1	0.30349006718804	AT5G19860	protein_coding	Protein of unknown function, DUF538
2308	Pjv1_00007222-RA	0.599953420737364	0.244552726629363	-0.111336562798666	-0.964159861321917	-0.774278146601833	7.59639378287163	190.127540098952	3.66901989178047e-39	3.08925751979939e-38	389.147262506636	601.778662038173	467.138816902	361.909241031118	183.473781744727	240.795099011002	151.642579618927	374.040477205609	0.405417565371057	0.0996209991876263	1.50180896028584	0.613932708941934	-0.0799988776567691	-1.25668328737068	-0.87868050338796	-2.30124011734422	1.12523160007223	0.592365948327641	0.4971046987984	0.30956375049765	-5.60662627435704e-15	9	1.61014253343715	AT3G14240	protein_coding	Subtilase family protein
2309	Pjv1_00024165-RA	-0.975049555651249	-1.05913623643707	-1.93038436434418	-2.65693286389832	-2.17118727072715	3.86965468467089	189.944847559212	4.01422337271692e-39	3.37844966660927e-38	58.5324956317516	31.2676084553028	29.5728876737748	15.4102874039975	8.13318507797159	15.0952838573994	18.1575323099585	26.3352913500329	0.689475277437391	1.77321475914765	0.271640276942519	0.178305965176017	-0.601678893339688	-1.00245484691102	-0.619027261015473	-2.0494313915986	-0.471533184443234	-0.41412842513878	-0.522515411733429	0.224663638096091	-2.77555756156289e-16	3	0.400514895967258	AT1G01630	protein_coding	Sec14p-like phosphatidylinositol transfer family protein
2310	Pjv1_00026708-RA	-0.609112732528622	-0.611795884397061	-0.99383903065633	-1.30917650512456	-1.46203088734207	8.00190813230557	189.815155643875	4.27881481096123e-39	3.59881159402302e-38	804.603984161772	545.408004088653	544.036538392849	412.809378738997	318.576155726204	317.264248342212	184.470384651356	490.449718241781	0.37612496814692	1.70300650976434	0.297924709978469	0.290490098192973	-0.420882406948532	-0.931713580152249	-0.938825330835002	-2.14035025413551	-0.112824577605473	-0.569907357865128	-0.425438426116615	-0.0387858782498051	-3.88578058618805e-16	3	0.581240367697363	AT5G22740	protein_coding	cellulose synthase-like A02
2311	Pjv1_00003078-RA	-1.00129760416249	-1.09025413185132	-1.08508855411716	-1.40074787145471	-1.60786819718475	6.44484528249826	189.814707855457	4.27975793433191e-39	3.59881159402302e-38	306.675680793968	159.709259278342	149.528894673013	149.810167714649	116.850738550956	108.656259574716	72.1980504910028	165.205166764274	0.43702053576823	1.95947831094585	-0.0761226577249046	-0.217128744954332	-0.213232891261287	-0.669747006802402	-0.783247010202925	-1.5593486680601	-0.620968003553338	-1.10869888915356	-0.102154674149985	-0.0896627190462493	1.83186799063151e-15	3	0.113366155252673	AT4G12230	protein_coding	alpha/beta-Hydrolases superfamily protein
2312	Pjv1_00006769-RA	0.230250997009759	0.398460606927092	0.688101010282021	0.972635404097025	1.46231213399789	6.35477968680522	189.508001008867	4.97711110051727e-39	4.18202622870486e-38	99.7783264944497	111.216481903894	125.791091202463	154.230489033741	190.991807369685	254.125264870298	58.1981797393281	156.022243479088	0.373012068289663	-0.966420551923745	-0.769882525121597	-0.51945185248116	-0.0307871217514495	0.60087040603721	1.68567164524074	1.99826131628838	-0.524666973486622	0.445130638083452	-0.108524729751884	0.809326128867815	2.1094237467878e-15	4	0.32410308201265	AT5G60580	protein_coding	RING/U-box superfamily protein
2313	Pjv1_00006992-RA	-0.87999060177143	-1.17553856835407	-1.61911019301658	-1.73791248562559	-2.11357603871438	4.78081231634374	189.507789546983	4.97762911902143e-39	4.18202622870486e-38	103.910849856378	59.2351484583961	48.0644867722577	34.5211055496343	30.9358062632234	28.1923032059757	28.5310115216858	50.8099500176442	0.561524101318308	1.86116429129661	0.295299675384733	-0.0962273364650858	-0.570917173954001	-0.696580411785082	-0.792739044477176	-1.90346833704296	-0.741958759652281	-0.53795599994505	-0.238921128227456	-0.151295998449181	7.7715611723761e-16	3	0.204030225587183	AT1G60970	protein_coding	SNARE-like superfamily protein
2314	Pjv1_00005521-RA	1.31484657132466	1.15190220127839	1.4450878186182	0.147669288564223	-0.445437756671417	5.03374553955841	189.496055513374	5.00645864755223e-39	4.20443003015914e-38	37.0262607471944	89.2835039452729	79.4831997971473	99.4214223582708	37.1906360910034	28.9282428840572	30.9298365126287	61.8888776371577	0.499764056054858	-0.803839259861972	0.885702266707099	0.56884627090757	1.21347375068693	-0.798524800998218	-1.06565822744141	-1.02677696052728	2.43963426848065	-0.419108346310291	1.25714418674087	0.0630932279734767	-4.32986979603811e-15	8	0.998413843418775	AT3G17360	protein_coding	phragmoplast orienting kinesin 1
2315	Pjv1_00002257-RA	-0.169769938720718	-0.325196376637961	-0.521445928841988	-0.878505443191928	-0.902554625135304	8.49508007933396	189.418898917592	5.2002289064447e-39	4.36527206647688e-38	917.873694409278	837.135381668714	748.735817070783	651.512468192205	491.4192664741	516.877332246687	171.941692694221	693.925660010295	0.247781142279232	1.30246498618139	0.832897009529283	0.318771766182169	-0.246671945317629	-1.17776200968505	-1.02969980689016	-2.39010093719416	0.271676950979431	-0.285642638072645	0.0860102222800938	0.111159401534183	-9.99200722162641e-16	6	0.195415510647834	AT5G58290	protein_coding	regulatory particle triple-A ATPase 3
2316	Pjv1_00016958-RA	-2.0808560858355	-2.21360449642636	-2.46374021742881	-1.93428679726531	-1.79314545670079	3.45752065052819	189.389299824275	5.27653821449203e-39	4.42741654241035e-38	52.0532588629936	12.732486878963	11.6029681253976	9.29273309740853	14.0499941879002	16.3969743594662	16.1942584149539	19.3547359186882	0.836707795083751	2.01914296452818	-0.408925735902187	-0.478673835791861	-0.621331496846336	-0.32756928998302	-0.182642606004779	-0.968514102934238	-1.44154242787056	-0.834547481019614	-0.478340364816956	0.0164451092139695	3.02535774210355e-15	3	0.55719588687172	AT5G06850	protein_coding	C2 calcium/lipid-binding plant phosphoribosyltransferase family protein
2317	Pjv1_00020230-RA	-0.243581443566212	1.73380351781229	2.29316136351699	2.13587266705565	2.34036932150392	4.28957585581591	189.371198013531	5.32375710167231e-39	4.4651088371514e-38	12.4505719117304	8.83554391006525	36.5718985671466	55.1617710944203	49.6017450419973	54.0392309860798	20.8342618420721	36.1101269185733	0.576964514388234	-1.13560802807352	-1.30912163892605	0.0221640513147836	0.914438165376931	0.647568808806052	0.860558641501807	2.06851946167375	1.03681671772265	-0.657115030744053	-0.0942765352708143	0.348992713102459	9.43689570931383e-16	7	0.730529646932802	AT5G25930	protein_coding	Protein kinase family protein with leucine-rich repeat domain
2318	Pjv1_00016246-RA	1.68080553901938	2.01920653519242	1.69209757798901	1.10969675083959	0.689180041923403	5.92510682836099	189.251022644953	5.64813137781495e-39	4.73512239279888e-38	50.1398450798081	145.232611871644	184.996474911886	148.010522946351	95.2341005293723	76.6456706035726	50.9004028562515	116.709870990439	0.436127659334157	-1.30784870403938	0.560363755111258	1.34157295599989	0.614939179249887	-0.421917494871635	-0.787109691450029	-0.837214900070802	2.76922579249389	0.430114939808627	-0.0881491563495446	-0.124482438809652	-6.82787160144471e-15	8	0.364308991112393	AT2G39220	protein_coding	PATATIN-like protein 6
2319	Pjv1_00003059-RA	-1.37462990269646	-1.27768427259002	-2.23995909765287	-4.84089472624295	-4.75805123597784	2.45597813214892	189.041998713459	6.26010228724566e-39	5.24590632807438e-38	24.8451206879114	10.0492102266247	10.7412172507523	5.34863068874242	0.413935189370062	1.86256417487303	8.86685318155543	8.87677970304565	0.998881742949324	1.80090282966257	0.132226224972113	0.210270488247736	-0.397903172868858	-0.954436071105786	-0.791060298907779	-1.99078984714931	-0.248840673740441	-0.706922998151629	-0.4674232087769	0.0987000223684076	-2.22044604925031e-16	3	0.339578907610826	AT4G12430	protein_coding	Haloacid dehalogenase-like hydrolase (HAD) superfamily protein
2320	Pjv1_00013302-RA	-0.618594855694285	-0.765589674840418	-1.37690495549752	-1.93082326324555	-1.85691985430096	4.57417353458242	189.035471854149	6.28024322345175e-39	5.26051580005766e-38	81.9452983540828	55.5590875569092	50.0434735798758	31.8624757966206	19.8736187474426	24.2350020082615	23.3666432752733	43.9198260071988	0.53202950465795	1.62733996059771	0.498114402338104	0.262067918807881	-0.516006944965745	-1.02908265327104	-0.842432683506912	-2.23979136920075	-0.198462538619321	-0.338073580887094	-0.345822821404135	0.0889951285127061	-1.0547118733939e-15	6	0.420843577862436	AT1G53350	protein_coding	Disease resistance protein (CC-NBS-LRR class) family
2321	Pjv1_00007199-RA	1.37777150624826	2.07322123782953	1.39581715984347	1.03541159551355	0.655280629263508	5.03575541316501	188.971540775466	6.48098308159756e-39	5.42632245690157e-38	28.6719972468178	68.2469106728296	111.264953311074	69.3821628265234	52.3409246582343	42.0427891674315	28.7154982294816	61.9916229804851	0.463215783824876	-1.16033597841109	0.217836641466396	1.71591417069689	0.25737111670417	-0.3360797798153	-0.694706170641071	-0.894432646617734	2.74940370484948	0.593349016496625	-0.946009401396323	-0.178666867944333	-6.27276008913213e-15	8	0.769422515953846	NA	NA	NA
2322	Pjv1_00018415-RA	0.852185504209759	0.955755062775441	1.66911212856388	1.97774133609764	2.06358151457717	4.63244716489337	188.869327753012	6.81533833410741e-39	5.70381007091771e-38	18.5204425496312	31.1235267233609	33.3048336750485	55.3435615281456	70.5915945021452	69.5052903800666	21.8229177798335	46.3982082263997	0.470339666423081	-1.27745363649449	-0.699937636989774	-0.599982765065941	0.409906383371536	1.10862289451059	1.05884476066808	2.2177250413107	-0.0302820904071451	0.134697143747769	0.436810389742878	0.00839117578950876	1.22124532708767e-15	1	0.293151051077022	AT3G61320	protein_coding	Bestrophin-like protein
2323	Pjv1_00027790-RA	1.51746175864215	1.77671395630605	2.78903744090676	3.43374449880433	3.29268876870237	5.59554274927806	188.848861022918	6.88433286841877e-39	5.75907191700309e-38	19.6521630045844	44.2788463895372	53.5490807639308	111.58779848118	177.30997932606	147.288550508722	62.7818869167636	92.2777364123357	0.680357899507068	-1.15679182283958	-0.76453404604477	-0.616876260819485	0.307573776723939	1.35440725167213	0.876221101307766	2.2143394071928	-0.159419419726363	0.107328444857059	0.330350739468916	-0.345877721400394	2.22044604925031e-15	1	0.127214773595728	AT5G24910	protein_coding	cytochrome P450, family 714, subfamily A, polypeptide 1
2324	Pjv1_00009067-RA	-2.09051513818712	-1.41783420700503	-1.12166417234465	-1.20605656555544	-1.15782198609679	5.81095750845438	188.808120294386	7.02375778580319e-39	5.87317921908405e-38	208.299064845488	49.9090115139822	81.2367484273392	99.917032587128	93.27136479595	98.2306904794139	53.8135717781967	105.14398544155	0.511808369753226	1.9168970948279	-1.02641345115002	-0.444260364518256	-0.0971307549695107	-0.220625025496088	-0.128467498694025	-0.359350988548818	-0.986602629572814	-1.53122126273327	-0.491970797313753	0.0878165388019693	4.08006961549745e-15	2	1.44072307563849	AT5G07830	protein_coding	glucuronidase 2
2325	Pjv1_00020544-RA	0.16114207844439	0.386769696864954	0.867519691036641	1.19489644412728	1.21128772370383	6.59309100160957	188.796460679032	7.06417701746011e-39	5.90443664431407e-38	118.433732233662	124.831569633534	147.232825922922	207.879571713096	266.964036688551	256.61661288826	66.0671644965375	186.993058180004	0.353313460614883	-1.0377216347757	-0.940883251463408	-0.601815327781562	0.316140607702127	1.21044968583051	1.05382992048803	2.27035750272769	-0.2137113589643	-0.0186186242990584	0.183449867260513	-0.0895500195146084	2.1094237467878e-15	1	0.104185289281313	AT4G35230	protein_coding	BR-signaling kinase 1
2326	Pjv1_00021722-RA	1.41673024622019	1.78581849665537	1.95895582881604	1.90985576483572	1.50877705856803	6.1566776499487	188.785521878205	7.10230888516506e-39	5.93375617220175e-38	52.4794691152927	123.230404825973	160.011387157268	182.852538170014	179.178743397796	132.599924175319	48.4810908829002	138.392077806944	0.350316952033418	-1.77208489180167	-0.312733742266481	0.445932815384514	0.917068068258997	0.841290178254592	-0.119472427829955	1.24313944793048	1.94576309954845	0.0401889290875819	0.33322807406278	-0.566671286834859	-2.41473507855972e-15	7	1.16122342135844	NA	NA	NA
2327	Pjv1_00023597-RA	-0.427637663700809	-0.651372940964597	-0.936844133223601	-1.47033751890044	-1.15672344691922	6.71075785583869	188.773149246441	7.14568707080256e-39	5.96743175104882e-38	313.935620658882	244.01609513922	207.705071857589	168.58767482575	110.185836082922	149.919427434038	72.8480218638171	199.0582876664	0.365963269943839	1.57694512566498	0.617145206178207	0.118696211234853	-0.418276461886807	-1.21997069116877	-0.674539390022463	-2.20889124363098	-0.258434439186523	-0.342586604611001	-0.0732897180971193	0.383503885849804	-5.55111512312578e-16	6	0.398949188467847	AT2G48020	protein_coding	Major facilitator superfamily protein
2328	Pjv1_00021925-RA	-0.0605074738001566	1.73955156255364	1.52470645863948	0.700673786256893	0.642446687206502	6.42680481601184	188.714540722162	7.35479411159878e-39	6.13942070320872e-38	92.1101859105028	81.3590263915415	292.803489875019	255.086561105652	137.45695059348	139.112646824571	87.3800375371319	166.321476783461	0.525368336230531	-0.849293419465773	-0.972332500496067	1.44749323365545	1.01585083760659	-0.330333185971855	-0.311384965328354	0.163804597333959	2.85807529941926	-0.797922239126328	-0.949898560159112	0.277881774078537	-4.30211422042248e-15	7	2.06302480791555	AT3G02870	protein_coding	Inositol monophosphatase family protein
2329	Pjv1_00023301-RA	3.87382951312201	7.76912928292204	7.52487368282035	7.45297454069084	6.8355532013486	3.07719119198141	188.607443501019	7.75283392447398e-39	6.46890603925732e-38	0.627928835670063	1.34253543735805	26.3375650216288	22.5448927055114	21.6804694880625	13.5899759018903	11.1593967715934	14.3538945650202	0.777447313761685	-1.22999172896962	-1.16595541801892	1.073863641726	0.734000081558321	0.656538617005925	-0.0684551933017083	1.09795951179215	2.20603308738378	-0.391925733722736	-0.971259537971095	-0.385515980657368	-2.4980018054066e-15	7	0.752355913374823	AT1G05590	protein_coding	beta-hexosaminidase 2
2330	Pjv1_00025278-RA	-0.368005894736188	-0.469128341712766	-1.06222980695505	-1.13016131119622	-1.16432406253862	6.75388671040921	188.528771898788	8.05888362763832e-39	6.7213856453174e-38	312.727842491684	250.501639858307	232.407752184861	150.572585982262	141.103876557504	148.396633027124	70.2430589494215	205.951721683624	0.341065655461364	1.52009497315521	0.634225200909339	0.376635512418203	-0.788392996114214	-0.923192214234483	-0.819370476134052	-2.34082227396251	-0.284211155173185	0.0593854612306127	-0.566622548837384	-0.0325994401583132	-1.60982338570648e-15	6	0.331474058389957	AT1G80460	protein_coding	Actin-like ATPase superfamily protein
2331	Pjv1_00018276-RA	0.14554057481013	0.317293565884092	0.74032869035644	1.05157550586544	1.18490076774125	6.78683759117935	188.496888828794	8.18632891180376e-39	6.82475031072855e-38	141.027938054312	148.607890582518	168.488139309899	227.789191425783	288.888250065581	300.34610331631	70.588043647229	212.524585459067	0.332140601496783	-1.01287192151219	-0.90548896915148	-0.623851347534786	0.216249171644454	1.08182151906843	1.24414154748557	2.24422599692985	-0.358393566545128	0.102959526584881	0.128625840600713	0.137634164662652	2.1094237467878e-15	1	0.238516202018946	AT3G18350	protein_coding	Plant protein of unknown function (DUF639)
2332	Pjv1_00000002-RA	-0.436149040365276	0.732780387222002	1.43529625419569	2.43535905301817	2.6574383619071	3.93729423731815	188.475774618223	8.27183529072171e-39	6.89307783896205e-38	10.0977861017876	6.62228244401363	15.3214129484542	25.1903465771831	53.5599968254609	56.7864706588609	22.0367034011238	27.92971592596	0.789005640427626	-0.809192259821545	-0.96690657827068	-0.572150141879338	-0.124309398684254	1.16307237216769	1.30948600648813	2.13603771746367	-0.688133986652241	0.300066031919635	-0.252938723357625	0.0585272035580763	2.44249065417534e-15	1	0.389050760078669	AT2G20900	protein_coding	diacylglycerol kinase 5
2333	Pjv1_00009018-RA	1.41926624315716	0.484270817074283	0.172512754386863	0.11463626628794	0.317911004393303	6.63008136529611	188.453827149193	8.36166276993839e-39	6.96494610408113e-38	137.783295403425	361.985260923242	187.670827350737	148.265726989534	140.731636910408	169.053641774592	85.9229727891202	190.91506489199	0.450058631243853	-0.618365121269318	1.9909715699794	-0.0377575104298935	-0.496367112519832	-0.584051346835337	-0.254430478925024	-1.50415921997998	0.170229182480107	1.6415181891519	1.0588842191497	0.14146114900948	-3.94129173741931e-15	9	0.27754308768978	AT4G25340	protein_coding	FK506 BINDING PROTEIN 53
2334	Pjv1_00024373-RA	0.0234908358564111	1.90631721945206	1.89536281769095	1.54819920904923	1.75428347199985	4.73833341929745	188.445401105036	8.39640774189538e-39	6.99089081612052e-38	20.5431444804548	18.1900007259724	71.3692480953306	71.8633751167902	55.8879430225901	62.5540928124514	24.5213365401085	50.0679673755983	0.48976097543875	-1.20404623324063	-1.30000934482035	0.868683510986065	0.888834411841382	0.237343329042133	0.509194326191402	1.359327603949	2.01925866981484	-0.551665246245432	-0.805840326601641	0.419136618280061	-1.74860126378462e-15	7	0.519250736809087	AT5G57800	protein_coding	Fatty acid hydroxylase superfamily
2335	Pjv1_00007412-RA	-0.211638698749553	-0.440575957706428	-0.704995490496608	-1.2215001782801	-1.26372179496148	5.81645854415843	188.377467541564	8.68185848522867e-39	7.22546278130401e-38	154.516840564739	137.677257075268	116.99105657791	96.7462060104786	65.1029167303393	69.9526502159735	36.1430668355803	106.831154529118	0.338319537918399	1.31935915268479	0.853444526068389	0.281102378362376	-0.279028577306881	-1.15452952536115	-1.02034795444753	-2.38674367880501	0.197157720198442	-0.258158574987377	0.103970312072182	0.0923246403765593	-2.1094237467878e-15	6	0.163504949880521	AT1G12640	protein_coding	MBOAT (membrane bound O-acyl transferase) family protein
2336	Pjv1_00011130-RA	1.23844983213237	1.48728106826092	1.12682296829568	0.149387582506622	-0.414760285172027	8.07434743942184	188.193235401123	9.50577476291615e-39	7.90777915101667e-38	320.106585239613	730.224978330626	862.671888028973	673.979686414234	327.982166652181	254.988072720037	257.671094766606	528.325562897611	0.487712715155035	-0.808080463377543	0.783554770145609	1.29757016569595	0.565271489409995	-0.777515989625834	-1.06079997224818	-1.46694378972902	2.62496793248442	0.238505912207127	0.0385546724743165	-0.0619727035245156	-6.55031584528842e-15	8	0.351419367057828	AT1G17420	protein_coding	lipoxygenase 3
2337	Pjv1_00026220-RA	-5.14161062787647	-5.21646323526037	-3.99874930001456	-4.40710928186727	-4.69065021960119	3.03939612571563	188.139481555136	9.76058589455199e-39	8.11628008938078e-38	69.709194822723	1.77684431365745	1.91746013106496	4.24048768086848	3.3401415183966	3.69809307933363	27.2537706423555	14.1137035910074	1.9310148088784	2.0399192449838	-0.452666144411482	-0.447506644859923	-0.362269721856203	-0.395305376785823	-0.382171357070374	-1.01194335243489	-1.14782544774104	-1.13959032565136	-0.3117128373078	-0.0290468880051286	3.30291349825984e-15	3	0.39113648571843	AT4G20820	protein_coding	FAD-binding Berberine family protein
2338	Pjv1_00006754-RA	-0.476967789680987	0.518258907161563	1.41596321728043	1.53755055010729	1.70215024758427	4.55171440129307	188.137962788299	9.76788370830916e-39	8.11887442701334e-38	23.5482381866198	14.8586251743917	30.8223403025779	59.5169875655024	65.9158919641291	68.6608969549023	23.5385287253214	43.8871633580205	0.536341994430124	-0.864069518054512	-1.23323503020822	-0.555039918080702	0.664010244220073	0.935858347952365	1.052475874171	2.31212802661485	0.0800259571373888	-0.574272461560542	0.214950074712836	0.204571866206271	2.72004641033163e-15	1	0.476165415881789	AT2G33580	protein_coding	Protein kinase superfamily protein
2339	Pjv1_00005468-RA	-0.904666809910774	-1.30172534059918	-1.97118235754864	-1.93230114765132	-1.63607990476137	5.14661955150743	188.130645343049	9.80312123825436e-39	8.1446795648994e-38	138.311642986804	77.8116444680902	58.7174695429985	35.2540772279922	35.6222597830404	48.5513249388995	38.9707564892049	65.7114031579708	0.593059265459891	1.86294150715149	0.310495417595273	-0.179466200942484	-0.78154310241361	-0.772095439904154	-0.440332181486512	-1.81571656055327	-1.07829847970112	-0.288298370855511	-0.354359623841661	0.134400510470258	1.4432899320127e-15	3	0.290713369584031	AT5G57110	protein_coding	autoinhibited Ca2+ -ATPase, isoform 8
2340	Pjv1_00024836-RA	1.00032727531061	0.883181336853578	1.06742936607948	0.207065326942532	0.0721290893670311	7.12322284073237	187.993473545548	1.04877111528755e-38	8.70973037751411e-38	181.686563652407	352.81517219557	324.907925442307	373.870435390595	195.574458171553	191.868266677612	89.5602650284563	270.120470255007	0.331556749267862	-0.987423458098321	0.923341416132343	0.611738421831287	1.15843745105737	-0.832355867412503	-0.87373796351018	-0.933828656195788	2.4592613269797	-0.211379174364557	1.20090147359449	0.224908335740857	-4.49640324973188e-15	8	0.915814644833518	AT3G19050	protein_coding	phragmoplast orienting kinesin 2
2341	Pjv1_00014675-RA	-0.516987947398261	-0.836567875342171	-1.0295835086633	-1.13177132270699	-1.07361843263608	6.38391300358156	187.977519130259	1.05703768751755e-38	8.77463194426675e-38	253.25337747734	183.439308577234	146.215557345819	126.192803738422	115.562987159563	126.146435253706	52.316667236683	158.468411592014	0.330139405772397	1.8117546642739	0.477302899900914	-0.2342055580636	-0.616927827370494	-0.820110047116435	-0.617814131624285	-1.91829602135518	-0.922825338337984	-0.376451492734745	-0.0456210571984604	0.0653419949766124	1.66533453693773e-16	3	0.338129404297576	AT5G63910	protein_coding	farnesylcysteine lyase
2342	Pjv1_00005234-RA	1.79832376293459	2.02933119913427	1.54902202296054	0.999234755337775	0.815972351612747	5.317251839242	187.864427416316	1.11753242954286e-38	9.27284701251339e-38	32.3610915199457	103.731736119312	121.647932562108	87.1933040522384	56.969602908019	53.7124105049534	33.8859717796047	75.9360129444295	0.446243757943977	-1.28592804443963	0.820272275373028	1.34899243601423	0.332210956823865	-0.559712737759698	-0.655834886011797	-1.08729127458895	2.52797816414129	0.819600597166765	-0.16160614742549	0.0251648486847738	-7.27196081129478e-15	8	0.561415205980575	AT3G14610	protein_coding	cytochrome P450, family 72, subfamily A, polypeptide 7
2343	Pjv1_00028510-RA	0.234455332369969	-1.20136240479385	-1.21261672086822	0.313068004538175	1.41187773730981	4.61550981735245	187.809179660468	1.14833196863495e-38	9.52434278552409e-38	40.4581689088708	47.3660264394952	16.8793158826826	15.661561906886	50.125742873268	100.384338834788	30.8911434381364	45.1458591409985	0.684251978496143	-0.151748679731308	0.0718706739665676	-0.915037130785509	-0.954457943363564	0.161207491145236	1.78816558876858	0.90801179531933	-1.91434598548587	1.19178197584727	-0.0267643080501875	1.03637533467717	2.44249065417534e-15	4	1.34302330512965	AT1G60500	protein_coding	Dynamin related protein 4C
2344	Pjv1_00022765-RA	-0.455247022995936	-0.828484172129751	-1.11946005459505	-0.999516230848204	-0.94707866536965	7.56136559806218	187.759527943847	1.17673525944816e-38	9.75575780582596e-38	563.553246251914	424.085668020038	325.647588241081	261.180141812086	282.558517656361	305.337974182429	114.429488323456	360.393856027318	0.317512317176635	1.77541115669702	0.556603135484475	-0.303647847205437	-0.86702925678376	-0.680203499214653	-0.481133688977648	-1.86277355811611	-1.23310743491283	-0.0686996831302949	-0.142212061582602	0.00555193904874945	3.33066907387547e-16	3	0.578389494551914	AT1G01910	protein_coding	P-loop containing nucleoside triphosphate hydrolases superfamily protein
2345	Pjv1_00025907-RA	1.60426697473003	2.09906476584929	3.14606011041773	3.66781763899125	4.30491504590147	4.20297068870673	187.685152889522	1.22060105270325e-38	1.01151131160692e-37	5.67981934980571	12.1495370453677	17.6138106352733	36.9869850223708	54.7504619848326	75.0130251524803	27.0887826464191	33.6989398650217	0.803846730933404	-1.03434402649024	-0.795510197004099	-0.593792989507957	0.121380321894374	0.777130607698007	1.52513628340991	2.13134543913672	-0.430223505252261	0.296883829549967	0.0792247656898991	0.574911151803919	1.77635683940025e-15	4	0.569529658982529	AT2G21045	protein_coding	Rhodanese/Cell cycle control phosphatase superfamily protein
2346	Pjv1_00003079-RA	1.06938942723327	1.58074616531199	2.36303333211212	2.32592631265335	2.19926370631353	5.46917480034359	187.584004762997	1.2828926800597e-38	1.06267917526002e-37	27.64351949285	49.7359487066726	71.8929861880452	127.266721551969	124.018071127011	109.090124473141	41.4591654009967	84.941228589948	0.488092367972918	-1.38202755754752	-0.849155537569725	-0.314725158495092	1.02089592379984	0.942538089204356	0.58247424060814	2.10880169572397	0.928402697093891	-0.49396824133911	0.629605605441468	-0.0940332826050931	5.55111512312578e-16	7	0.977939111547547	AT4G22730	protein_coding	Leucine-rich repeat protein kinase family protein
2347	Pjv1_00009322-RA	0.857150660400403	1.73849581186745	2.27653223471407	2.80012836425515	2.90268150984361	5.7377979565717	187.406139297106	1.40023811269787e-38	1.15938761159172e-37	28.1325878699355	41.8048728709136	79.6225633721525	116.806899059542	175.035815532667	175.150647560505	64.002552869868	102.758897710952	0.622841956225523	-1.16598958158356	-0.952368649481413	-0.361490804684644	0.219491265874226	1.12928179550384	1.13107597437155	2.19399380481702	-0.0188887830197483	0.17987953340637	-0.104816230197381	0.0193430446951901	1.66533453693773e-15	1	0.170921882828052	AT5G58140	protein_coding	phototropin 2
2348	Pjv1_00001873-RA	1.22310721253373	1.76424814828234	1.92447662513703	1.69867706382412	1.64875811218	6.31202652837758	187.334793672332	1.45027039593647e-38	1.20030258110023e-37	60.0235103025124	125.073981099696	183.886105407944	207.693382631598	177.038200908826	168.166791760179	53.2450238733394	153.646995351792	0.346541263312236	-1.75835182780637	-0.536632574718471	0.567923682935798	1.01505048449921	0.439312518906499	0.272697716183327	1.3246484126741	2.08360626620037	-0.0889489383432989	0.126449068406029	0.0794505088111443	-3.42781358853017e-15	7	0.66501162426103	AT2G47070	protein_coding	squamosa promoter binding protein-like 1
2349	Pjv1_00022801-RA	0.840224736596388	2.60206346796164	1.97148885573296	2.01349259125352	2.46218999851021	4.87002345722151	187.172522229769	1.57082297386421e-38	1.29952332273747e-37	17.1113906985084	25.4047985127514	90.4092214879626	57.9169331235531	59.8052004584488	79.0505806994742	28.8972293704525	54.9496874967831	0.525885235874075	-1.30940915868441	-1.02241251592934	1.22709113516042	0.102682703200745	0.168026937787693	0.834020898464901	0.970685231617102	1.70164476611313	0.467148608297699	-1.5804841974199	0.568236492639578	-3.49720252756924e-15	7	1.9528212722303	AT4G36220	protein_coding	ferulic acid 5-hydroxylase 1
2350	Pjv1_00008872-RA	0.256563120615139	0.076175645531536	0.560945793154709	1.20556983521845	1.66805908903993	5.83602215692278	187.084794829373	1.6401170848863e-38	1.3562721408764e-37	67.2992988219317	75.7698211795437	66.9690613988892	93.9483285726087	152.739311667253	194.424675140386	53.0009341530819	108.525082796769	0.488374970902671	-0.777831270969021	-0.618012911293572	-0.784062055922522	-0.27502825105041	0.834216029905831	1.62071845932969	1.95700912692176	-1.06204905132847	0.598310373704167	0.0134477983330224	0.518184414501243	2.55351295663786e-15	4	0.28454221981796	AT1G67710	protein_coding	response regulator 11
2351	Pjv1_00019933-RA	-0.478926882789449	-0.0168100365236168	0.437114786797075	0.685632198657055	0.726702808638875	7.06617725473917	187.046309980287	1.67147211586654e-38	1.38161282975902e-37	214.133953276499	148.599110062546	207.582332811649	287.806714781017	346.781904114369	340.158955212707	79.9425405078013	257.510495043131	0.310443815093484	-0.542596488566675	-1.36237082645574	-0.624550607402949	0.378974943070883	1.11669467225058	1.0338483071039	2.27090686836198	-0.359382948521336	-0.552549561387276	-0.0654640371104751	-0.00762944799759901	2.44249065417534e-15	1	0.487653580977866	AT4G31750	protein_coding	HOPW1-1-interacting 2
2352	Pjv1_00007614-RA	0.0283257489784645	0.28424508498901	0.625115208462491	0.947378249781974	1.0514985542294	6.33262418145839	187.032358400259	1.68298640447699e-38	1.39053889448135e-37	108.637203731854	106.097112208425	127.992943738904	163.294243606319	208.94643369607	213.633042700632	48.3464622744313	154.766829947034	0.312382584116874	-0.954146881592543	-1.00668622788453	-0.553792044930862	0.176381337084821	1.12065291233708	1.21759090498604	2.24022647473984	-0.343806210517216	0.0672808214331986	-0.033914744892289	0.0820602266282053	2.77555756156289e-15	1	0.194027134010209	AT4G38050	protein_coding	Xanthine/uracil permease family protein
2353	Pjv1_00025867-RA	-3.97889933063066	-3.56164601663816	-3.37991162650999	-4.18142455247604	-3.71450631004525	1.82091959315554	187.025996601571	1.68826311275236e-38	1.39430586783326e-37	22.1889476397603	1.20098241923782	1.81227762745921	2.00951267614235	1.25234461169948	1.61149227341992	8.42048689731795	5.01259287461985	1.6798665097964	2.03982916600837	-0.452659151645505	-0.380062968589143	-0.356639732962951	-0.446559481509088	-0.403907831301683	-1.07410678111685	-1.06456559548101	-1.14109439235624	-0.363629593203258	-0.00230652999805064	2.74780198594726e-15	3	0.331713163350265	AT1G02816	protein_coding	Protein of unknown function, DUF538
2354	Pjv1_00027388-RA	-0.857558314361108	-0.863826236049575	-1.28572184368446	-1.67134381370386	-1.91218206148215	5.29591735163123	186.916105790729	1.78206611085819e-38	1.47115083824585e-37	139.249950065493	80.2411648058207	79.8542613234121	58.6854002667432	42.949298186037	39.5020574834112	36.6538102183357	73.4136886884862	0.499277598948441	1.79616419097605	0.186269205756926	0.175713591480977	-0.401821484151607	-0.831138436112971	-0.925187067949378	-2.00703674426642	-0.263577167101388	-0.70005561976954	-0.394013059090634	-0.104550554844696	5.55111512312578e-17	3	0.353470326403683	AT5G10750	protein_coding	Protein of unknown function (DUF1336)
2355	Pjv1_00003118-RA	0.245002907984018	3.26036849025091	4.07830504851438	5.87210013943226	6.10031968542996	3.3435943943927	186.894386710879	1.80121334260297e-38	1.4863260673802e-37	1.11183421258377	0.30193027604725	6.46320479663251	11.1132955739268	43.1715096547108	44.8718703379548	20.6615722074193	17.8389408086426	1.15822864311592	-0.809575690956004	-0.848774253795558	-0.550574559274112	-0.325514688194965	1.22607169443628	1.30836749778436	2.02978661468569	-0.835309226349536	0.546168046327489	-0.355012211302904	-0.0341701971892577	1.99840144432528e-15	1	0.550184834849753	AT5G67360	protein_coding	Subtilase family protein
2356	Pjv1_00021324-RA	0.18482197470335	-0.0801422408030176	-0.532968659895419	-0.907215718580842	-1.02375765667004	6.12545374721727	186.542979392058	2.14121029441394e-38	1.76613495973456e-37	163.945747494714	190.755620442749	157.786239744435	113.912338465724	84.9631875901368	85.7843522103826	44.2917127618881	132.85791432469	0.333376547321404	0.701888259258605	1.30719049925471	0.562821436907605	-0.427745387964956	-1.08134736157157	-1.0628074458844	-2.5300884834995	0.592564427154584	0.461114523196236	0.096684294943821	-0.033971674090019	-3.5527136788005e-15	6	0.531909914925658	AT2G38740	protein_coding	Haloacid dehalogenase-like hydrolase (HAD) superfamily protein
2357	Pjv1_00019876-RA	-2.96252332553953	-4.31739618441715	-3.16097996583007	-6.36045310157278	-6.02997319425184	1.87549353426952	186.417309086581	2.27779142831971e-38	1.8779940953134e-37	24.3775032162906	3.2317995610885	1.31324217368301	2.69338590002679	0.340258334195241	0.47273059930062	9.36752796594895	5.40481996409746	1.73318038864838	2.02536713219955	-0.231973729985959	-0.436783087842104	-0.289450330324794	-0.540650815061556	-0.52650916898514	-1.24819025782726	-1.01095217762631	-1.12635206895666	-0.103150730297812	-0.0128327938187925	2.33146835171283e-15	3	0.171471406815078	AT1G12110	protein_coding	nitrate transporter 1.1
2358	Pjv1_00017189-RA	1.50560313210543	1.71794967673526	1.84169990958206	0.704184482460819	0.154632033324323	5.34947151962063	186.403235451124	2.2936193695418e-38	1.890241951158e-37	35.7417294531926	97.4186170477574	112.823864824762	125.381698722503	53.2531669718817	41.595094555692	38.8786892979218	77.702361929298	0.500354021841676	-1.07927075819267	0.507122422964838	0.90336128942858	1.22636173323244	-0.628858518610689	-0.928716168822493	-0.694389161575959	2.8136480977438	-0.37873739717143	0.739292839667146	0.0470238851881993	-5.44009282066327e-15	8	0.555882605467802	AT1G75150	protein_coding
2359	Pjv1_00020962-RA	0.306567854845722	0.0533305239063143	-0.44443307703743	-1.46096181653306	-1.67148905937182	5.7942683864469	186.296122927946	2.41774274634106e-38	1.99169117378745e-37	132.593951207577	169.097610345891	140.119317618098	98.7094545916299	44.1889233207508	47.5570916282527	51.263409835494	105.377724785367	0.486472923380224	0.530909405159514	1.24298960535407	0.677707412445221	-0.130078553399694	-1.1936155175977	-1.12791235196142	-2.46539295622075	1.04030749341159	0.249746359192266	0.213841218081603	0.0673639985979835	-4.10782519111308e-15	6	0.963612955694913	AT1G07790	protein_coding	Histone superfamily protein
2360	Pjv1_00003245-RA	-0.584149343795094	-0.619933051251739	-0.899854331764332	-1.75075574305398	-2.06288335392387	4.74672431988245	186.273469488904	2.44484227821459e-38	2.01316186409085e-37	85.8020809300474	59.4508443188435	58.0837652928832	47.4253979406442	24.9388288080445	23.4371745139443	23.5652518737258	49.8563486340678	0.472663011218258	1.52537017166608	0.407145900081513	0.349133406377402	-0.10315827331063	-1.05738398042778	-1.12110722438659	-2.19958138016311	0.334934889210987	-0.745149913335981	-0.118666381307932	-0.0166090623486578	-1.33226762955019e-15	6	0.673061096497809	AT1G05680	protein_coding	Uridine diphosphate glycosyltransferase 74E2
2361	Pjv1_00011534-RA	0.189939259259593	0.434958998510611	0.809601085657254	1.529758361629	1.51523156240359	5.36012692656325	185.831903057571	3.03812903156538e-38	2.500633692097e-37	45.1696154444924	47.9723262325435	57.3384939894254	74.3550081075836	128.755231772724	118.057715824553	36.3267802809955	78.6080652285536	0.462125357943553	-0.920490324917529	-0.843337580678389	-0.585506644811445	-0.117077734059328	1.38044622056431	1.08596606390238	2.12479070231017	-0.620772227858079	0.377371548656102	-0.126919184470026	-0.287243650975109	2.88657986402541e-15	1	0.222458544221536	AT3G53760	protein_coding	GAMMA-TUBULIN COMPLEX PROTEIN 4
2362	Pjv1_00010078-RA	-0.480088919711297	-0.949069436919927	-2.15943359221345	-3.47650014925583	-3.43744879777462	3.52811567556232	185.736814675229	3.18364432472576e-38	2.61929551915308e-37	45.0847207093403	34.2522157169502	24.6736309101491	10.035309931792	2.6972685047059	5.25029750594747	17.1451607057197	20.3322405464808	0.843249944172398	1.44370067960937	0.811889454370969	0.253213745743425	-0.600573584081584	-1.02856848906011	-0.879661806582071	-2.3761627377544	-0.19139461514864	-0.0220812462520358	-0.179816914335055	0.0364782893084228	-1.49880108324396e-15	6	0.122001027803143	AT1G54120	protein_coding
2363	Pjv1_00026049-RA	-0.705429971339933	-0.846130810260529	-1.03729469061561	-1.24341728947425	-1.27187906564182	7.41351964093644	185.721106462631	3.2083447682654e-38	2.63850037586549e-37	541.639539017234	345.957085507369	313.149257920346	271.432172095603	229.03645473988	239.505596358907	115.659659264363	323.45335093989	0.357577557716683	1.88645020627837	0.194568570499092	-0.0890897749922626	-0.449778074526246	-0.816333860920352	-0.725817066338607	-1.85148752998457	-0.650354454495542	-0.70181365171033	-0.221719231806496	0.0214472255624831	7.21644966006352e-16	3	0.126837121801394	AT1G04690	protein_coding	potassium channel beta subunit 1
2364	Pjv1_00022294-RA	0.448141279549245	-0.041446404230928	-0.600350762546117	-0.652304966634605	-0.883325148255037	7.26261650963554	185.491882292781	3.59137303907891e-38	2.9522484039095e-37	342.449823233012	473.209208524208	335.258707977116	222.151619838751	210.817674691373	194.869030377	107.73834475102	296.45934410691	0.363416930154738	0.426871966822809	1.6405474283623	0.360125858252881	-0.6897054566773	-0.794904261926911	-0.942935534833783	-2.39844333611982	0.220733104411975	1.01160921549528	0.295172667024583	-0.234431087953313	-3.71924713249427e-15	9	1.06909720413875	AT3G47370	protein_coding	Ribosomal protein S10p/S20e family protein
2365	Pjv1_00028122-RA	-1.28934970306433	-1.42204165051887	-1.47726859161923	-1.4650854759187	-1.39306438786218	5.68497429422339	185.446171067891	3.67305769451011e-38	3.01811966923531e-37	194.566330033942	83.1378836894487	75.8509870704193	71.9046982956603	71.7835655577198	79.4688726441991	48.4292288532875	96.1187228818982	0.503848026703319	2.0328138498815	-0.268037288633562	-0.418502137890288	-0.499987820569935	-0.502489052590529	-0.343797550197185	-1.20075027506886	-1.22059883934175	-0.915765041178127	-0.327369416164254	0.0556196071095261	2.80331313717852e-15	3	0.232037251197109	AT5G65270	protein_coding	RAB GTPase homolog A4A
2366	Pjv1_00002975-RA	1.0347168067831	2.5092991458281	2.30462980000844	1.13887820190202	1.09711469727585	5.66025720253169	185.286571995638	3.97309894043687e-38	3.26328113734192e-37	35.7407107401018	64.2238486427392	182.25984976859	160.972527345528	67.252420570052	70.454636739247	59.6289819527648	96.817332301043	0.615891602624982	-1.02427744966907	-0.54660473130537	1.43290250259899	1.07590626141002	-0.495814464087462	-0.442112118947113	-0.115649306373172	3.02238690782009	-0.592083641783241	-0.581428789769101	0.312888638138935	-4.82947015711943e-15	8	1.54038291653157	AT3G03620	protein_coding	MATE efflux family protein
2367	Pjv1_00014770-RA	0.545093522020818	-1.13343082920665	-2.3755772485184	-3.12214731068576	-3.35873259073831	4.03228077545741	185.241206196008	4.06277369379204e-38	3.33552518764093e-37	51.4020926988129	80.6144286917605	24.9247160743147	9.55255087748455	4.49456715876959	7.13470095659854	30.4515631721765	29.6871760762901	1.02574805680143	0.713096943488393	1.6724019166938	-0.156394598695901	-0.661201695458528	-0.827301008328497	-0.740601557699268	-2.22848092111756	-0.417651362814448	0.80679882611941	0.745519762604227	-0.0577687915771079	-2.05391259555654e-15	6	0.948278305467753	AT1G22740	protein_coding	RAB GTPase homolog G3B
2368	Pjv1_00019661-RA	0.368841510888448	1.08018033274138	0.655534079935256	-0.0628103824988062	-0.337097358401718	7.76446613141206	185.159563936292	4.22928479566949e-38	3.4707639963786e-37	332.917192701641	421.619395394762	688.028978725793	518.979562559455	302.251916653479	271.725233836123	158.134364108707	422.587046645209	0.37420542196948	-0.567048499856273	-0.0061191712244254	1.67858475023247	0.609560840602507	-0.760967615546281	-0.954010304208	-1.22168137823535	2.89858798305486	-0.227144235396295	-0.807285451110717	0.0385378991145177	-6.10622663543836e-15	8	0.774531989802814	AT1G22100	protein_coding	Inositol-pentakisphosphate 2-kinase family protein
2369	Pjv1_00026715-RA	-0.522876870802865	-0.87638440703123	-1.16761003912964	-1.4434188683904	-1.73717648666805	5.19291747326026	185.130117505831	4.29100130380489e-38	3.51992521472522e-37	119.265403649202	86.5636530883529	67.1901364132292	54.2048956509649	43.4056165715274	39.564950950679	30.2534116035341	68.3657760539926	0.442522755532552	1.68244257084922	0.601514872862621	-0.038859737743628	-0.468075488100438	-0.825036191275348	-0.951986026592426	-2.12778840004018	-0.470767214680122	-0.418761932705253	0.0250575748179777	-0.155517424653949	5.55111512312578e-17	6	0.491967483536084	AT3G01360	protein_coding	Family of unknown function (DUF716)
2370	Pjv1_00011554-RA	-0.268389397350038	1.28328098448241	3.38188074600083	3.91114416312446	3.79571904269563	2.98636138876843	185.116853458906	4.31909467133435e-38	3.54147539021267e-37	2.32122850608078	1.22450612621692	4.45524975148725	19.3902782378765	29.2619938381732	24.2952456943648	12.3055508132529	13.4914170256999	0.912102175020752	-0.907735759994506	-0.99685996065058	-0.734316359449822	0.479365881438124	1.28158235675957	0.877963841897214	2.30727288705091	-0.223338593764254	-0.313887167301454	0.39508067805941	-0.249166037677409	2.60902410786912e-15	1	0.174633776871847	NA	NA	NA
2371	Pjv1_00013383-RA	0.528258784580707	3.38095904877734	4.48092804673187	5.47322807698586	6.15610377002745	2.61863835073729	185.035169311299	4.49620168472411e-38	3.68514075661086e-37	0.831103323908424	0.222034305501771	4.21218920136546	8.90093724917967	19.0694193954563	27.1627421912451	10.8735606190046	10.0664042777761	1.08018318348395	-0.849335491607634	-0.905349251933956	-0.538389887317938	-0.107183568421872	0.827973047020575	1.57228515226082	2.06744044020377	-0.650895953899817	0.374336013895361	-0.244537504142276	0.529208620221187	2.33146835171283e-15	4	0.368468573899947	AT2G37630	protein_coding	myb-like HTH transcriptional regulator family protein
2372	Pjv1_00016668-RA	0.148241752510562	0.802492194670974	0.746775402998986	1.74503257207307	1.98765593551944	5.0524215213132	185.018762837116	4.53264036216991e-38	3.71344014157032e-37	31.4881399691339	31.3190261416417	51.0178214937382	48.2970194061813	102.803890658978	112.09987754407	35.6410470331494	62.8376292022905	0.567192739217002	-0.879589457739518	-0.884334375231278	-0.331634693491434	-0.407973699049444	1.12135486422481	1.38217736128686	1.94281278859784	-0.668016889060407	0.68412796887732	-0.633908580544892	0.0940223261887599	1.88737914186277e-15	4	0.708951528490531	AT2G27790	protein_coding	RNA-binding (RRM/RBD/RNP motifs) family protein
2373	Pjv1_00017371-RA	-0.70629785996734	-0.76532825985099	-0.842853414322989	-0.978191133864183	-0.943226065525258	7.99149289882084	184.926737026118	4.7425705368497e-38	3.88379153993258e-37	758.567302462387	477.981082043502	459.567409723077	431.823644688442	386.458127657777	412.330231545423	136.607199599338	487.787966353435	0.280054468380135	1.98217470896946	-0.071788927221228	-0.206581766650126	-0.409673295617895	-0.74176060260991	-0.552370116870305	-1.56458027838266	-0.829935245554424	-0.89719334781471	-0.286497455717883	0.105426429009018	1.49880108324396e-15	3	0.040751406382684	AT4G16340	protein_coding	guanyl-nucleotide exchange factors;GTPase binding;GTP binding
2374	Pjv1_00015858-RA	-0.375397057647783	-0.781131518190313	-1.12553833938476	-1.34994933904216	-1.4395615575731	6.32592542649729	184.853125310385	4.9174709879646e-38	4.0253249245626e-37	249.610524120107	201.475932489963	150.192200509909	116.369081996626	96.5647897761127	99.8102139894797	61.7165571838039	152.337123813699	0.405131432435866	1.57613134538124	0.796201390980355	-0.034754422502904	-0.582794041961116	-0.903685114376776	-0.851099157520799	-2.22006810800453	-0.532792185045418	-0.148607390042346	0.059337280931342	-0.0425329086093846	-1.66533453693773e-16	6	0.280682844647472	AT3G18060	protein_coding	transducin family protein / WD-40 repeat family protein
2375	Pjv1_00021850-RA	1.27785755240106	0.462011592760219	-0.306203407907933	0.000237579643159314	-0.0980706673726535	5.79573907336742	184.781126140795	5.09477696507753e-38	4.16870740052007e-37	85.2991959520836	206.976209590163	116.113514242121	65.6934031378603	81.8869193814097	81.040740346089	52.0689128001035	106.168330441621	0.490437332710386	-0.400798352937686	1.93604732127884	0.191000412063148	-0.7773338279435	-0.466332207730735	-0.482583344730066	-1.7971022243691	0.130665365379064	1.75235121970957	0.598709810974999	-0.175572706920756	-3.99680288865056e-15	9	0.245853833338147	AT1G18800	protein_coding	NAP1-related protein 2
2376	Pjv1_00001454-RA	0.831979285374909	0.91101602550532	0.964956671257943	-0.127048831033639	-0.58459946634888	6.18786940831401	184.77231666806	5.11690560422874e-38	4.18505162487278e-37	104.180907451314	182.253430840586	192.554996118794	202.277650095522	88.3640334585909	74.1319002017632	57.8124775692115	140.627153027762	0.411104657418461	-0.630421789704745	0.72002238207125	0.898211688451958	1.066387390057	-0.904011067621223	-1.15018860325424	-1.28421074519076	2.61235909947973	-0.427617932264134	0.73687618598324	0.0640845740395914	-5.6621374255883e-15	8	0.676871417219496	AT5G11510	protein_coding	myb domain protein 3r-4
2377	Pjv1_00014577-RA	1.25196647937547	0.687450927033154	1.06205655242162	-0.323660417778248	-0.691519987890115	4.49967435939119	184.749335856183	5.1750847948809e-38	4.23085497765758e-37	30.2478876950279	71.2034423556288	47.3046956633963	63.0144810807197	21.771322733211	18.423811655966	22.0260629448976	41.9942735306583	0.524501583026964	-0.533294845520791	1.32611846692906	0.241097201348378	0.954333400510453	-0.918137337936373	-1.07011688533072	-1.38435433272766	1.83412654107622	-0.173940015246549	1.60193165720063	0.0906060939499543	-4.21884749357559e-15	8	1.90828190623784	AT1G20060	protein_coding	ATP binding microtubule motor family protein
2378	Pjv1_00019424-RA	-1.38977574837829	-1.45782975023836	-1.57190794604482	-2.0226474254056	-2.19992820495515	4.38565464309572	184.641482231098	5.45709195553031e-38	4.45953187434064e-37	87.7329771361445	34.9895534043111	33.5524265651742	30.5504139180656	21.0128622380991	21.1523970254786	25.0197924173962	38.1651050478789	0.655567235725105	1.98114641645873	-0.126921582345336	-0.184361181170211	-0.30434669491977	-0.685546967122471	-0.679969990900939	-1.54223532463143	-0.697055161874828	-1.03731141527019	-0.247413146569689	-0.0145388829146326	1.38777878078145e-15	3	0.0655201204195216	AT1G08500	protein_coding	early nodulin-like protein 18
2379	Pjv1_00000111-RA	5.22680338096539	6.75262640382667	6.81151203182498	6.15212972425546	5.96829807742172	3.89485688152547	184.536930482045	5.74512382598464e-38	4.69293784406724e-37	1.4302656720078	14.6934944967651	44.0934219327827	46.744051717027	28.9157674334724	25.2825621734726	17.2845368937473	26.859927237588	0.643506467491809	-1.47123765721368	-0.703891160961569	0.997046944395082	1.15039960871802	0.118941005392408	-0.0912587403302632	0.830539177428994	2.64330865944962	-0.465405067036145	-0.240861669247184	0.0970279768543501	-3.60822483003176e-15	7	0.825917948321405	AT1G53380	protein_coding	Plant protein of unknown function (DUF641)
2380	Pjv1_00021482-RA	1.35244619443054	1.34835556465981	1.38780770995035	0.257290668050595	-0.661791804227598	5.31420421224163	184.489745429084	5.88004570968914e-38	4.80113144018442e-37	44.3961154932647	109.869817641689	108.73973418796	113.842848076008	48.2127740208511	29.7881194673063	38.8777278010546	75.8082348145132	0.512843069043624	-0.807972098626514	0.876120718820708	0.847053087617777	0.978313687881292	-0.709801275806903	-1.18371411988636	-1.2223519692122	2.5431731664361	-0.182990150600182	0.830941654508821	-0.138707841287414	-5.55111512312578e-15	8	0.594687861537888	AT5G65360	protein_coding	Histone superfamily protein
2381	Pjv1_00003647-RA	-0.998450234548041	-0.886300565090243	-0.890447105464033	-0.935361836825832	-1.03930081538224	6.85897028273332	184.461602663445	5.96202120867589e-38	4.8660209218059e-37	363.215205028704	186.595549126544	202.310607870221	200.814255667178	193.283162737139	184.517845131955	69.6577631784104	221.789437593623	0.314071598423193	2.03029441345761	-0.505240002854231	-0.279636164507788	-0.301117649625397	-0.409233279332742	-0.535067317137458	-1.10925855386924	-0.888675438907228	-1.21974902212405	-0.429442662418843	-0.118324633860961	2.22044604925031e-15	3	0.349122543558167	AT1G64970	protein_coding	gamma-tocopherol methyltransferase
2382	Pjv1_00005267-RA	0.515884836827785	0.463963242065417	0.868288182033259	1.77612688330309	1.87522022414114	4.35245114166614	184.238874087054	6.65242281196204e-38	5.42722638559439e-37	18.6736499740297	25.4538171841563	24.399599608116	32.0885653583842	63.8920236637261	62.6151329888007	20.1345666477045	37.8537981295355	0.531903471847241	-0.952598011722912	-0.615855367654156	-0.668213960440681	-0.28633508095932	1.29321012911689	1.22979229166018	2.01927355391237	-0.849191095219882	0.667920053095627	-0.0493424318058645	-0.147354274885223	2.44249065417534e-15	1	0.54441524567671	AT1G56500	protein_coding	haloacid dehalogenase-like hydrolase family protein
2383	Pjv1_00030154-RA	-0.765783551914436	-1.68555846706809	-2.24782745698441	-3.94499179647089	-3.62703922437289	2.70889606774252	184.237810528737	6.65590436039022e-38	5.42738470930244e-37	28.2911735748551	17.5727056134601	9.13264858713198	5.84856616876756	1.49511120394829	2.36447396353296	10.3619012999051	10.7841131852827	0.960848715316367	1.68956062047538	0.655149304330816	-0.159378530093295	-0.476316737022025	-0.896457292197852	-0.812557365493027	-2.08189418151438	-0.624883763032835	-0.384575821360898	0.146544115413136	0.00294218699167992	5.55111512312578e-17	6	0.521548870117011	AT2G38320	protein_coding	TRICHOME BIREFRINGENCE-LIKE 34
2384	Pjv1_00007480-RA	-0.198013684487173	5.16097255616759	5.66260850742965	5.70113861803207	5.18428292760818	2.87394833844331	184.237108751992	6.65820261770031e-38	5.42738470930244e-37	0.987038404728108	0.440124815640613	14.540324883173	21.1425127646901	22.0801414654546	15.1469646930441	9.54523044675824	12.3895178377884	0.770427919127327	-1.19457350942563	-1.25187056392191	0.225327932875108	0.917001949374034	1.01523202417364	0.288882166924757	1.89046280640707	1.36489138615253	-0.661563689353135	-0.179955911817174	-0.377627860482259	2.91433543964104e-16	7	0.492716790185521	AT2G13820	protein_coding	Bifunctional inhibitor/lipid-transfer protein/seed storage 2S albumin superfamily protein
2385	Pjv1_00017188-RA	0.19828304311169	-0.104982789424765	-0.499765528798029	-0.868300623343042	-0.95785023951483	6.16271286389877	184.208749544549	6.75174343519105e-38	5.50132621283302e-37	167.010311068144	196.077735869578	157.849358311695	118.634086600236	88.5833786334389	90.9741520505581	43.8724841215587	136.521503755608	0.321359514176582	0.694941440472333	1.35748484058836	0.486132822955566	-0.407713798603496	-1.09266949620053	-1.03817580921223	-2.51025093343238	0.532102516418993	0.46300330899029	0.211034623107211	-0.00465239819158103	-3.66373598126302e-15	6	0.529791102519811	AT5G42960	protein_coding
2386	Pjv1_00016201-RA	4.83921734804246	6.80130322710776	6.09519066264286	5.25036705427958	4.35192993790256	3.39509517814397	184.183759521551	6.83525967396164e-38	5.56704112506691e-37	1.06085494814304	10.9437088343539	45.7353481499074	28.2914018068628	15.0152947595376	8.55000268931658	16.1844025010448	18.2661018646869	0.88603483222293	-1.06307581731443	-0.452435178244009	1.69726662961127	0.619442079590441	-0.200860495464039	-0.600337218179236	-0.334298931433643	2.93169502558665	-0.0859681900743262	-1.09906367625122	-0.130280765914244	-5.55111512312578e-15	8	1.40901075566791	AT2G02240	protein_coding	F-box family protein
2387	Pjv1_00016524-RA	-0.427443718894569	-0.656468557940252	-0.932728621050224	-1.00702024487949	-1.18780655478515	7.33030684667253	184.110502668383	7.08608220630818e-38	5.76890806515236e-37	468.566710485034	361.440708845639	307.033918855839	250.44755761932	234.635423315819	219.891725297238	94.9634203720023	307.002674069815	0.309324407872769	1.7013291621376	0.573252675215077	0.000329019172874825	-0.595546329617765	-0.762053962152059	-0.917310564755727	-2.12920239827415	-0.560610859506714	-0.310336144754712	-0.134474487162751	-0.203120219679991	1.66533453693773e-16	6	0.533306572963221	AT2G25610	protein_coding	ATPase, F0/V0 complex, subunit C protein
2388	Pjv1_00024020-RA	-0.925563623275747	-0.876297931763337	-1.42712357603927	-2.11455769592954	-2.00729843085128	5.28273464742082	184.021815768736	7.4020806963822e-38	6.02364464710198e-37	145.028092018026	79.9939035708951	82.5969158017562	55.4088298046604	32.0461828960849	40.6603179492536	40.8918704618236	72.622373673446	0.563075377371966	1.77066290993407	0.18026883618178	0.243924819668553	-0.420952714424155	-0.992280135858365	-0.781623715501885	-2.04038092804538	-0.219855323837062	-0.641821495162651	-0.481341256652495	0.131151118546207	-4.9960036108132e-16	3	0.407914726024336	AT5G47730	protein_coding	Sec14p-like phosphatidylinositol transfer family protein
2389	Pjv1_00022171-RA	-0.0411699289405259	-0.753901967771655	-1.29363750697091	-1.54025024482999	-1.80509058296553	5.33638152962024	183.665418211807	8.82054347636576e-38	7.17495275748078e-37	124.33130298585	126.0686858298	75.7575209788433	50.6578456763605	40.5138825521733	39.520219238332	40.1870387161647	76.1415762102265	0.527793627560434	1.19913604771878	1.24236846541995	-0.00955669399021266	-0.634128100700675	-0.886546876710337	-0.911272841737504	-2.35576520694596	-0.387223427096966	0.304823321635636	0.328375242817732	-0.122042379053775	-1.27675647831893e-15	6	0.191011344301406	AT2G39650	protein_coding	Protein of unknown function (DUF506)
2390	Pjv1_00025393-RA	-0.0275923117738634	-1.14251651265006	-2.61502928117881	-2.51179150420979	-4.222360695683	2.71911064152658	183.484426006986	9.64188583583355e-38	7.83978106475956e-37	22.3739904385992	23.6201262792844	10.6668505543956	3.50758067767296	3.39760164732981	1.41958118713351	9.94275625762573	10.8309551307359	0.917994409321329	1.1609492386993	1.28628026446285	-0.016504938076346	-0.736553754643859	-0.747614976250171	-0.946555834191774	-2.34115155953403	-0.470813265634717	0.438481978566312	0.28690896786016	-0.28123772992272	-1.77635683940025e-15	6	0.302672128339278	AT3G06840	protein_coding
2391	Pjv1_00004457-RA	-0.439968129331818	-0.48382037860315	-0.624020115091263	-1.16022777213286	-1.21976105706637	8.73132064239044	183.46145524729	9.75145331375095e-38	7.92555383714438e-37	1203.71949964404	920.123756226566	888.747800753312	802.587244120073	530.292135511274	557.3524456526	251.061782886485	817.137146984644	0.307245587613952	1.53978972113882	0.410204245576022	0.285231200644527	-0.057953475424612	-1.14252758096227	-1.03474411097249	-2.16770749797575	0.291804468584632	-0.789925001479648	-0.0330204128914773	0.12495495646414	-1.77635683940025e-15	6	0.691764118897995	AT5G34850	protein_coding	purple acid phosphatase 26
2392	Pjv1_00027432-RA	4.61109752605431	5.45990418459192	2.36273762951685	-0.344427934751493	-1.76049239700497	1.86111748748262	183.401479592188	1.00434334184732e-37	8.1594499005514e-37	0.587276319016397	9.97170662315259	18.1036455487979	1.81421507092973	0.0585336039028984	0.274787463774626	7.38486395969474	5.13502743826236	1.43813524824975	-0.615820568133248	0.654944926716045	1.75610792308646	-0.449678204697747	-0.687418734057398	-0.658135342914108	-1.75422979318881	2.06018414483607	1.15182839922327	-1.30721958313889	-0.0148447357803217	-7.04991620636974e-15	8	1.72539272312604	AT3G16660	protein_coding	Pollen Ole e 1 allergen and extensin family protein
2393	Pjv1_00018749-RA	0.234467541977589	-0.248219631036543	-0.471753300576828	-0.819555800857684	-1.007384998148	6.32719426876668	183.386843333172	1.01160042208542e-37	8.21497325632508e-37	188.786539664772	227.656636668516	161.603111601982	137.326080808489	104.183976042283	100.46432717564	49.6312314714107	153.336778660281	0.323674671563104	0.714263175696374	1.49744134499355	0.166555064152767	-0.322593201440388	-0.990360326769466	-1.06530605663284	-2.39568589267941	0.277056444791382	0.39288798784671	0.648763431200959	-0.0989459396822121	-3.77475828372553e-15	6	0.606237166020298	AT5G37850	protein_coding	pfkB-like carbohydrate kinase family protein
2394	Pjv1_00006651-RA	-1.87373556536241	-2.00695115209619	-2.77305946062539	-3.31052863098516	-3.3486111462267	3.1608965181372	183.111193141936	1.15850094485109e-37	9.40398866386434e-37	48.1993463755337	13.9305020711517	12.7485158967056	7.01701900563118	4.6115647047116	6.32485589247881	16.455873030899	15.4719673243688	1.06359279889252	1.9887962789767	-0.0936726511150566	-0.165500269876255	-0.513795184422112	-0.659971221172207	-0.555856952391074	-1.56649100650946	-0.886668186808928	-0.806599706013644	-0.420630451461996	0.0181598715572397	1.38777878078145e-15	3	0.0491060208244012	AT2G27930	protein_coding	PLATZ transcription factor family protein
2395	Pjv1_00006573-RA	1.13213127529233	1.05611659340001	1.31146188713396	0.0402811014706249	-0.573373162804799	6.89621484628573	183.066848495869	1.18404891164353e-37	9.60735803756524e-37	151.481928441215	317.915032032147	303.304818483246	367.861422881183	140.188795124885	107.880109032676	110.671053275505	231.438684332559	0.478187359190478	-0.722472168872369	0.781381807981114	0.649367038838814	1.23268672801923	-0.824514509503363	-1.11644889646343	-1.06768671319656	2.51884154950161	-0.528466028768831	1.13114322428984	0.0528007941669454	-4.88498130835069e-15	8	0.926543023338073	AT3G20150	protein_coding	Kinesin motor family protein
2396	Pjv1_00008326-RA	-0.523281252862108	-0.803808950482197	-0.665821071390215	-1.03509731701076	-1.53212679322055	8.89853179290532	182.920741969221	1.27227735941068e-37	1.03189340256376e-36	1448.31204416711	1030.17991325069	849.457429625764	937.606154089704	700.925663835226	543.259576710856	311.913074292233	918.290130279893	0.33966724024047	1.69926161347966	0.358721041830933	-0.220679113276407	0.0619275862470425	-0.696875137208954	-1.20235599107227	-1.8125442913763	-0.181404844597649	-1.09613752329489	0.465623510209563	-0.343028132422599	9.99200722162641e-16	3	0.800588737833394	AT2G16595	protein_coding	Translocon-associated protein (TRAP), alpha subunit
2397	Pjv1_00016213-RA	1.90502414777075	4.15638009751107	5.34016107687865	6.22635570806687	5.73600799707989	2.9620322321669	182.913412577626	1.27687250948038e-37	1.03518829690163e-36	1.04370307097495	1.26544834852575	6.97536105012822	16.5985499949107	32.5590435738529	21.0453927968688	12.4644641326769	13.2479164725436	0.940862222260358	-0.97912058405896	-0.961330386647307	-0.503235065354406	0.26881488740323	1.54929461032209	0.625576538335356	2.16782971247744	-0.108074757262672	-0.0670563652647528	0.0753081573250512	-0.693566659641311	2.1094237467878e-15	1	0.156860818668682	NA	NA	NA
2398	Pjv1_00013720-RA	-0.3260525361477	-0.678603868979576	-1.14506148974705	-1.83480076732341	-1.67416712370415	6.50043677679204	182.770874568206	1.36961010922771e-37	1.10990964356222e-36	290.744354090083	241.169810245807	187.131449618183	133.413868260086	76.319931706885	99.7737648550577	83.6323609897576	171.425529796017	0.487864095209585	1.4267063954906	0.83393891580236	0.187797159332732	-0.454509009264802	-1.13718657423506	-0.856746887125839	-2.35080418148473	-0.122368429905172	-0.146602582761553	0.00853891679835656	0.167743683356858	-1.11022302462516e-15	6	0.128119425916005	AT5G13450	protein_coding	delta subunit of Mt ATP synthase
2399	Pjv1_00023764-RA	0.0973763583825703	1.35067699962631	1.24106942245059	0.72964945819925	0.58910950625478	6.18253133659488	182.734492808171	1.39434061016569e-37	1.12947982815131e-36	85.5661925666083	86.4873450344863	210.304514194293	197.626210400878	135.35115104423	124.542935644557	53.5736477067193	139.979724814175	0.382724339384428	-1.01567719535256	-0.99848306153288	1.31267502569733	1.07602315792046	-0.0863964648306914	-0.288141461901656	0.454014454195354	2.79737077123576	-0.780620579887779	-0.790730927787749	0.109880404496376	-3.1641356201817e-15	7	1.42481385238832	AT3G50530	protein_coding	CDPK-related kinase
2400	Pjv1_00009571-RA	-0.742393884876707	-0.91760356982609	-1.13052773165063	-1.23555916124852	-1.17837609152196	6.10769730762181	182.682291063065	1.43060666318793e-37	1.15837413690546e-36	221.693137627747	137.273750461955	121.243195325462	103.284127741696	94.2896490056532	104.241897327749	47.30535585945	130.337626248377	0.362944739911888	1.9311874885964	0.146624501339469	-0.192249498131581	-0.571890814796118	-0.76202739812014	-0.551644278888035	-1.72998789864223	-0.921412534445837	-0.616738501930053	-0.280255955209688	0.0860157633171007	1.11022302462516e-15	3	0.0874551888721289	AT2G38650	protein_coding	galacturonosyltransferase 7
2401	Pjv1_00016613-RA	-0.429439760813535	-1.16304682634394	-1.58939536306309	-1.79854802924647	-2.09215684857705	5.16689422567698	182.401733824853	1.64229870904536e-37	1.32922910507616e-36	128.312365700328	100.950271005431	59.6849071627681	43.2389283377572	36.0640719731717	33.8066348150429	38.9583284783762	67.0095298324165	0.581384895190382	1.57354892425473	0.87120629910632	-0.188011728319245	-0.610154552905244	-0.794322011952361	-0.852266930184204	-2.15059449137895	-0.716836010110878	-0.104751135128953	0.21961168547763	-0.140517882896543	-6.10622663543836e-16	6	0.395985642552443	AT5G57260	protein_coding	cytochrome P450, family 71, subfamily B, polypeptide 10
2402	Pjv1_00014666-RA	0.577778831947684	2.19507634090094	2.98233317529083	3.81999156097794	3.99815084909855	6.64009218785217	182.389796860746	1.65196963913565e-37	1.33649983336066e-36	34.4845548175461	35.2268497171584	114.819712454499	201.730966511228	394.627204740983	366.627051752046	159.367164363133	191.252723332243	0.833280497063986	-0.983691773278256	-0.979034007655213	-0.479603255684369	0.0657490720931002	1.27613791850705	1.10044204601769	2.19323096838547	-0.338391871979382	0.19351456146579	-0.15709377171816	-0.152517914859887	1.94289029309402e-15	1	0.111865300421097	AT1G29930	protein_coding	chlorophyll A/B binding protein 1
2403	Pjv1_00029169-RA	1.78247624115318	1.36059382195426	1.77469350828614	2.17794461219182	2.48533099615584	5.45390949679776	182.378701979881	1.6610093894196e-37	1.34325407676201e-36	27.2018292240595	83.2608332410356	61.7808479436789	82.9716466669726	112.328764033553	130.581167700473	36.5729365116597	83.0208481349622	0.440527136656147	-1.52623836735416	0.0065618221822845	-0.580757309014873	-0.00134529717004866	0.801355283277498	1.3004238680793	1.75692276036568	-0.261746515558511	1.01307274191867	0.560037342193481	0.342564688453359	-3.33066907387547e-16	5	0.810462104971591	AT5G62680	protein_coding	Major facilitator superfamily protein
2404	Pjv1_00010823-RA	-0.880138021100829	-1.68507071964881	-1.7198343030786	-1.75524445947858	-1.79398114131771	5.48963606598529	182.305582421907	1.72183454833712e-37	1.39186400906136e-36	177.349917583842	102.378320072625	57.9338642364735	55.3710378366267	53.0192457370022	56.4488635173257	49.5369126010483	83.7502081639824	0.59148405343728	1.88949420755541	0.376045072866496	-0.521153672523439	-0.57288936345127	-0.620364912009674	-0.55113133243752	-1.63000812932126	-1.24344645423959	-0.527362693488134	0.158437413430922	-0.0377719759230435	1.4432899320127e-15	3	0.307452110483682	AT1G27100	protein_coding	Actin cross-linking protein
2405	Pjv1_00011257-RA	-4.32094960176428	-0.0783834579186603	-0.536921057927392	2.88506279613887	3.47692918970761	2.38668638723242	182.295252165106	1.73060555115211e-37	1.39837246052137e-36	2.61271643996074	0.123524442919411	2.06597148415413	1.2171760563615	18.8560561534499	25.1221337282656	10.7947899643249	8.33292971751854	1.29543753880832	-0.529905009403815	-0.760496989911792	-0.580553975952818	-0.659184077195896	0.974833829162829	1.55530622330149	1.76543355348341	-1.26925322140989	0.773886953442462	-0.581465895688768	0.28799069289886	2.77555756156289e-15	4	0.43492861169239	AT1G56650	protein_coding	production of anthocyanin pigment 1
2406	Pjv1_00011689-RA	0.161240480507104	0.552894970175258	0.878321907025926	1.38470312040204	1.31735561703356	6.2640506746047	182.183098567837	1.82875447475154e-37	1.4770650751391e-36	88.4663045045954	92.6233424985871	122.862628082041	154.782110165698	229.984376815521	205.111215465663	58.7642472620901	148.971662922018	0.394465941437812	-1.0296287493919	-0.958887811020796	-0.444301357652546	0.0988772512947482	1.3786054900386	0.95533517673189	2.17930150216702	-0.234399706514244	0.179928975607318	-0.132379859873761	-0.338408920713373	2.33146835171283e-15	1	0.067176274557688	AT3G03380	protein_coding	DegP protease 7
2407	Pjv1_00001595-RA	-3.26708669537802	-1.12027791197174	-0.868387764057044	-1.64753514592382	-2.94982154211359	4.4205169697366	182.114238022361	1.89175414169782e-37	1.52731442607452e-36	88.2817633574611	9.11650983473245	43.0538723816325	52.054492713697	28.9787020704779	14.1004088906421	29.0811478276534	39.2642915414405	0.740651280998168	1.68554116593051	-1.03667784660275	0.130310566235232	0.439810740898411	-0.353685815013875	-0.865298811447528	-0.743145399066596	0.310597649541017	-1.96294036276072	-0.485273183549044	-0.251983280980691	1.99840144432528e-15	3	2.02695871958911	AT4G25750	protein_coding	ABC-2 type transporter family protein
2408	Pjv1_00019742-RA	-0.0728020524293273	0.320339991696773	0.507129622157983	0.926151449376225	0.951523590778663	6.80911348539163	182.091942041586	1.91261393356988e-37	1.54322436728947e-36	157.830467063697	144.226258268165	191.166709295266	218.065300915731	301.182755058413	290.256813897419	66.2098988298282	217.121384083115	0.304944163420047	-0.89549928435636	-1.10097020390114	-0.392005957516375	0.014256430674239	1.26961938412489	1.10459963097475	2.16937910970513	-0.32955416280689	0.14918961362045	-0.362716039976755	-0.149883752612189	2.1094237467878e-15	1	0.166271042420305	AT5G42400	protein_coding	SET domain protein 25
2409	Pjv1_00006122-RA	-0.267561378740542	-0.491020994462081	-0.704220553600815	-1.22258137857541	-1.26299520683716	8.197278574075	182.091479953169	1.91304868049212e-37	1.54322436728947e-36	819.107359876768	709.526267220384	605.730586654832	518.756111466957	342.968930674178	367.193460775512	188.447405930994	560.547119444772	0.33618477268718	1.37205518513041	0.790560883762791	0.239766989557848	-0.221764835505976	-1.15458309280345	-1.02603513014163	-2.34128212330705	0.183709518162895	-0.375810381436566	0.140082405120017	0.0999816773186335	-1.88737914186277e-15	6	0.22486945217534	AT2G45300	protein_coding	RNA 3'-terminal phosphate cyclase/enolpyruvate transferase, alpha/beta
2410	Pjv1_00020658-RA	0.240416039102898	0.923285167492121	1.48824773377739	1.67023430434792	1.87584447079942	5.26927403574472	182.051887664194	1.95066758102702e-37	1.57291797104141e-36	34.5090683437995	36.427089680301	59.9944219260995	90.2117027293883	103.535229036025	112.858015399589	34.0750436798814	72.9225878525337	0.467276939605997	-1.12732121107784	-1.07103305618887	-0.379402769014417	0.507383498588512	0.89838890512019	1.17198463257243	2.24603196644028	0.199369840430559	-0.165978151985463	0.0573506988351892	0.293799059776234	1.0547118733939e-15	1	0.393446294406703	AT5G12300	protein_coding	Calcium-dependent lipid-binding (CaLB domain) family protein
2411	Pjv1_00026740-RA	-0.564439423337022	-0.86494368197826	-0.953297019507193	-1.33200455651091	-1.40700661186248	7.75211131577269	182.001926890808	1.9991954896957e-37	1.61137975741421e-36	685.344228947645	484.069844623075	388.181426106668	364.208243682797	269.530961810593	278.576012929721	155.474220428366	411.651786350083	0.377683823036165	1.76037186000019	0.465788206388584	-0.150959819439834	-0.305153758202284	-0.91411183248204	-0.855934656264614	-1.98612569707123	-0.494263642848091	-0.676510772214748	0.148904118193518	0.0218276043425186	4.44089209850063e-16	3	0.421046859341055	AT1G78570	protein_coding	rhamnose biosynthesis 1
2412	Pjv1_00015192-RA	-1.79784853160872	-1.61353505960919	-1.30673262544808	-1.02876304243089	-0.919022001089542	4.84893383132272	181.926732111327	2.0745186491791e-37	1.67139804765744e-36	103.258683752544	30.4068267844225	34.5868877640893	42.9227386815747	52.6787608282357	56.4731147421538	26.4130418130643	53.3878354255034	0.494738953219422	1.88811454129354	-0.870062933445029	-0.711805470739643	-0.396209449028793	-0.0268456243050702	0.116808936225	-0.203533752189003	-1.56803166100511	-1.15280615854947	-0.415059998149744	0.0529630743173709	4.46864767411626e-15	2	0.976218703140449	AT5G48560	protein_coding	basic helix-loop-helix (bHLH) DNA-binding superfamily protein
2413	Pjv1_00014831-RA	-0.858817384763296	-0.877401480943794	-1.30239573258373	-1.40342989375606	-1.54777429314594	6.17899339932053	181.761332711929	2.25033573564995e-37	1.81229897848676e-36	247.304853083634	142.218516566834	140.071048581242	102.532878577607	93.7797640720879	92.4153231343718	58.728758524509	136.387064002629	0.430603583660814	1.88864522029213	0.0992946677354157	0.0627288005258129	-0.576449873546949	-0.725492944189524	-0.748725870816888	-1.86970008734203	-0.612619143777036	-0.609674193663736	-0.516419797893975	-0.0888069131105347	9.99200722162641e-16	3	0.161611936774375	AT1G50670	protein_coding	OTU-like cysteine protease family protein
2414	Pjv1_00015545-RA	1.40746004979506	1.34763461956842	1.21328788349847	0.0758702234282374	-0.584570511649319	5.51681805595591	181.701444018074	2.31760623984896e-37	1.86570182514436e-36	52.5977876306294	135.757777559903	130.606310306688	119.270644121095	50.0284715335239	37.2719788967474	45.4784070656411	87.5888283414312	0.519226115097249	-0.769398995446291	1.05916087054121	0.945888054152113	0.696634245213033	-0.825894292069084	-1.10638988239098	-1.48989381051802	2.39619846095647	0.164673905824167	0.631246292818449	-0.0440391642120924	-5.6621374255883e-15	8	0.630609284938316	AT5G18700	protein_coding	Protein kinase family protein with ARM repeat domain
2415	Pjv1_00014631-RA	3.37713441178516	3.47732303367006	2.35184635731528	1.28703234638116	0.281267083330293	3.05837880000654	181.696296005604	2.32348179016645e-37	1.86965721028176e-36	2.97203191086553	28.2882185002176	30.1608323232075	13.5587282337518	5.79225221812552	4.08174575253224	12.2699134709235	14.1423014897834	0.867603726295012	-0.910378838888182	1.15289460222815	1.30551294199293	-0.0475613179680916	-0.680530412170001	-0.819936975194812	-1.66216291895087	2.10516360855912	1.08000773345247	-0.22695033709267	-0.0839561680201797	-6.88338275267597e-15	8	1.03224387911885	AT1G17020	protein_coding	senescence-related gene 1
2416	Pjv1_00030089-RA	0.448984898870341	-0.302277054054237	-2.25383064227597	-2.67955610730878	-2.98409773213157	3.96647095933503	181.616439061188	2.41655535021699e-37	1.94374669374035e-36	44.8543934325917	65.7865133606851	37.8734748501537	8.7662352400121	5.56650670019592	7.64996789473739	24.8823655081506	28.4161819130627	0.875640703042951	0.660637008733936	1.50188017435003	0.380080138843438	-0.789713770043846	-0.918307996294886	-0.834575555588676	-2.46883335082082	0.0573647902725422	0.929914329095145	0.0776294341806652	-0.0688605340247582	-3.27515792264421e-15	6	0.681013843704918	AT4G13180	protein_coding	NAD(P)-binding Rossmann-fold superfamily protein
2417	Pjv1_00025241-RA	-1.19892309118869	-1.49056679152035	-1.44472173718479	-1.63961113640434	-1.39757599196935	5.44156705500154	181.559591625903	2.48507388639224e-37	1.9980323059272e-36	167.125926893352	75.9321058200255	62.0436045489143	63.0697438370327	53.7836349675155	66.274439732782	42.61676216654	81.3715759666037	0.523730327946833	2.01222116761553	-0.12763687033101	-0.45352979520496	-0.429451492772964	-0.647349530949315	-0.354253478357279	-1.30890272152294	-1.1655285335554	-0.91669182555049	-0.144507114195496	0.173762219138268	2.02615701994091e-15	3	0.159505688354626	AT4G16780	protein_coding	homeobox protein 2
2418	Pjv1_00021116-RA	-1.33062992285232	3.1563355593725	4.51337491341547	3.61110865516693	2.76101760908885	5.39199807234778	181.469278958792	2.59794455496813e-37	2.0879179709138e-36	12.8043561275082	2.85943989220531	79.7081136746497	214.985324102365	114.186540068168	65.0194237753418	77.5434564840921	81.593866273373	0.950358893697838	-0.887109154851473	-1.01535874142159	-0.0243186554252992	1.72021552658485	0.420314946903113	-0.213743921789602	1.46144721332543	1.87329701739948	-1.60904383423013	0.853690404131306	-0.135505230668143	-8.32667268468867e-17	7	0.9811195198948	AT5G15780	protein_coding	Pollen Ole e 1 allergen and extensin family protein
2419	Pjv1_00004315-RA	0.280273781167176	0.149098356510274	0.39528626665386	1.09896644422047	1.29514897304165	5.81054672601621	181.450634441893	2.62187681595576e-37	2.10628078397968e-36	72.2303008009885	84.3909411512883	76.634778599828	90.6753263955474	154.458281672497	166.028828444385	41.5797052124747	107.403076177422	0.387137004751967	-0.845912090927507	-0.55344632456004	-0.7399835429416	-0.402305636761857	1.13168684709571	1.40996074809529	1.9394664370683	-1.0783886304286	0.762256171520512	-0.0621866602405748	0.094090991688929	2.55351295663786e-15	4	0.634576119481701	AT2G28930	protein_coding	protein kinase 1B
2420	Pjv1_00025995-RA	-0.781869866290222	-1.68295556686839	-1.92737598005218	-2.17715289029679	-1.40878772811223	5.78629692257235	181.428372690156	2.65074108000312e-37	2.12858890114465e-36	217.972880341831	135.075987937531	71.5983614777502	58.3395210763199	46.6356038608974	88.2405071566447	64.2231082126678	102.977143641829	0.623663717417197	1.79056635376796	0.499802099104424	-0.488590213668442	-0.695039897752947	-0.877278309146339	-0.229460032304658	-1.68542468146341	-1.32305654839837	-0.250160823290239	0.0972242992531308	0.386435148613007	1.74860126378462e-15	3	0.6128260055652	NA	NA	NA
2421	Pjv1_00023970-RA	0.48315557870616	0.92492983599332	1.28289978093901	1.50677043395512	1.71959127598732	6.41625773408733	181.362803183686	2.73761675103169e-37	2.19744346645183e-36	82.1555390217822	105.203653493378	144.296652236371	187.518773558037	223.667097027144	244.190543073468	64.9400246571103	164.505376401697	0.394759284332062	-1.26809063924336	-0.913176784601447	-0.311190583496538	0.354379248820019	0.911020914110011	1.22705784441131	2.17279438661171	0.181412415873934	0.145363203411952	-0.0125863616246503	0.293176140348148	6.66133814775094e-16	1	0.416926925507309	AT1G68070	protein_coding	Zinc finger, C3HC4 type (RING finger) family protein
2422	Pjv1_00003788-RA	-1.05432108591684	-1.64167528324029	-1.63359829651343	-1.82911061547688	-1.97677708654594	6.26897024885405	181.329835972979	2.78236601900244e-37	2.23244091029209e-36	311.253400219584	161.667126044108	106.685370903794	105.726054547612	89.0378666032036	89.3392567129256	86.1994460895782	143.951512505204	0.59880889467182	1.9408696378457	0.205518879094577	-0.432324606386493	-0.443453637948773	-0.637053350028897	-0.633556922576117	-1.60137041595755	-1.04990583431566	-0.757123276377473	0.0749921376112115	-0.0565893881567514	1.77635683940025e-15	3	0.137002732399913	AT2G20470	protein_coding	AGC (cAMP-dependent, cGMP-dependent and protein kinase C) kinase family protein
2423	Pjv1_00011155-RA	1.76315211854816	2.28542439228825	2.47861691120703	2.79295686133616	3.0772220783508	4.52810447366935	181.294344496101	2.83135951097582e-37	2.27081342867492e-36	10.9762355590291	28.4542661186534	41.2770581673408	47.5220581699886	60.5364466222408	69.0391972286389	21.1947061018819	42.9675436443153	0.493272463451282	-1.50940088206487	-0.684759555329396	-0.0797597979820238	0.214889251296055	0.82892883220332	1.23010215187691	1.96653238536549	0.399430622785987	0.541803273122124	-0.153195041283739	0.332466523150791	1.11022302462516e-16	1	0.836723507894775	AT5G19440	protein_coding	NAD(P)-binding Rossmann-fold superfamily protein
2424	Pjv1_00016802-RA	0.656743512712297	0.327277166302257	-0.164019270461524	-0.517439110944245	-0.435534507236108	7.78692216550637	181.271873261773	2.86282446018716e-37	2.29510180424163e-36	417.301985445075	660.362748780845	524.136384977266	367.85052353486	275.846851805489	316.413266544955	143.222247144147	426.985293514748	0.335426651267557	-0.0676103626549547	1.62947768185212	0.67832402716555	-0.412888159200377	-1.05527210138761	-0.772031085774735	-2.28432106913151	0.928524004902387	1.08606318059504	0.263610258389898	0.162459200498529	-5.38458166943201e-15	9	1.04063832176638	AT2G38120	protein_coding	Transmembrane amino acid transporter family protein
2425	Pjv1_00000956-RA	0.593336360554881	-0.107374902533978	-0.676933623675044	-0.877985232832299	-1.32391884997369	5.68672270300784	181.268267800151	2.86790539025847e-37	2.29822702882032e-36	116.085579371542	179.06459625182	109.040185550151	71.8372989490892	60.5247165039496	50.7419735991796	47.6289082639498	97.8823917042885	0.486593221054927	0.3821878000305	1.70447334416393	0.234265160646308	-0.546833713064821	-0.784348761330206	-0.989743830445711	-2.33390417576056	0.241877445545747	0.907962376194808	0.568617733133383	-0.254218162584245	-3.5527136788005e-15	9	0.957360107550983	AT1G77940	protein_coding	Ribosomal protein L7Ae/L30e/S12e/Gadd45 family protein
2426	Pjv1_00025608-RA	1.02389785280458	1.8538183992297	2.27174349601276	2.82185218844417	2.82998387462331	6.16809798614235	181.071902852556	3.1586870442843e-37	2.53020467154068e-36	38.206574797189	63.7136887233915	114.336989972003	155.766782078515	240.792655646485	219.209355247286	81.8674150953666	138.671007744145	0.590371530626043	-1.22716019346557	-0.915594060633726	-0.297236913414152	0.208822695995169	1.24740286209574	0.983765609422537	2.15798529157749	0.0825459131410596	0.227026362351297	-0.127883534528126	-0.189201506782303	8.32667268468867e-16	1	0.136876674184684	AT5G64840	protein_coding	general control non-repressible 5
2427	Pjv1_00013713-RA	0.259821472926716	0.0973150478164948	2.52129955930047	4.19993284182574	4.36982635099925	4.1212243147427	180.869083641707	3.49000591952204e-37	2.79444932155219e-36	5.47679152329777	4.19048319904686	3.96004804262324	23.0659348113612	79.778044977911	74.2391257655816	35.8036713219938	31.785071386637	1.12643042032136	-0.734792798949037	-0.770719514750965	-0.77715559093855	-0.243526327142873	1.3404483903245	1.18574584145692	2.0764556743259	-0.999659658406054	0.416268297194167	-0.0382444285645077	-0.208342123077267	2.88657986402541e-15	1	0.5144970976306	AT3G08040	protein_coding	MATE efflux family protein
2428	Pjv1_00004660-RA	-1.24392594907702	-1.66125971615942	-1.8197719141851	-1.89452760919002	-2.52836783514964	4.57794338524886	180.859378823772	3.50670285798205e-37	2.80666213505623e-36	104.330683343077	46.1980614735134	34.4545510061365	30.1647561123101	27.8343595972198	20.7909481587967	30.7477864336225	43.9622266151755	0.699413764975419	1.96334317783243	0.0727153111709186	-0.309214961849822	-0.448730530005828	-0.524521238391327	-0.753591758756369	-1.59195878177741	-0.927327497440727	-0.826327703339911	-0.116178881117426	-0.234042710909352	1.94289029309402e-15	3	0.103019329136503	AT4G19690	protein_coding	iron-regulated transporter 1
2429	Pjv1_00013237-RA	0.776277253451023	1.47996099197088	1.63760838481433	2.23047097803003	2.54831512405306	4.41916902091231	180.815264398343	3.58361317490023e-37	2.86703807442718e-36	13.7850095401961	20.7522007469001	34.3740850234724	38.5420257666418	60.2762355233527	69.9313460130317	21.8978511006748	39.6101504355992	0.552834333115644	-1.17934589913287	-0.861178094690668	-0.239113207412639	-0.0487776021513096	0.943749457092471	1.38466534629502	2.04081624698006	-0.152329341712821	0.533290021244585	-0.384551595244314	0.308532242027927	1.22124532708767e-15	1	0.568113086612286	AT1G08550	protein_coding	non-photochemical quenching 1
2430	Pjv1_00016727-RA	-0.577304583044827	-1.04434909820704	-1.35182855855346	-1.38349326639901	-1.15643197440882	5.74029449521686	180.72647686124	3.74355872983943e-37	2.99376859246789e-36	173.940323884292	121.569965411124	87.2986815370408	68.8909337538128	66.3243207658101	83.6571679999167	41.1392774521492	100.280232225333	0.410243141038086	1.79050523540761	0.517503818839653	-0.315551256421343	-0.763000723773773	-0.825389106530083	-0.40406796752206	-1.84556085827526	-1.16835556391706	-0.184367507593503	-0.0813656823728635	0.201371355440194	9.43689570931383e-16	3	0.498983359097218	AT4G24760	protein_coding	alpha/beta-Hydrolases superfamily protein
2431	Pjv1_00003658-RA	-0.73044295050686	-0.934387420509156	-0.902366236863093	-0.927081520780368	-0.876787744047611	8.92481308254372	180.711684316712	3.77089183227276e-37	3.01438671232236e-36	1471.04993169085	910.349954623251	792.606163685371	802.645309914217	782.56612698813	836.435934359469	267.831133079913	932.608903543549	0.287184833923694	2.01037505220369	-0.0831081460334023	-0.522727653981902	-0.485244534997932	-0.560214097704057	-0.359080619486399	-1.28008010052463	-1.28714788586828	-0.850810442455799	-0.0996611200718688	0.0873184959544374	3.08086889333481e-15	3	0.204198601015201	AT5G03280	protein_coding	NRAMP metal ion transporter family protein
2432	Pjv1_00027067-RA	3.20117671411245	6.42356581754645	7.12481245150102	7.84252048867832	8.05126281976929	4.73301778130321	180.629081624354	3.92723111779986e-37	3.13807081875842e-36	2.75805136988191	2.75743339509746	34.2800322927065	56.9206389292575	102.148553879834	101.663211007338	45.0492775324281	50.0879868123526	0.899402838872298	-1.05062584873644	-1.05063956648772	-0.350903619004032	0.151670625838262	1.15563600392939	1.14486240446053	2.19406102363814	-0.11525911828634	0.138964006990995	-0.244429776287455	-0.00194608927662276	1.83186799063151e-15	1	0.16018641690959	AT3G48310	protein_coding	cytochrome P450, family 71, subfamily A, polypeptide 22
2433	Pjv1_00011131-RA	-0.277943462566954	-0.766228777210269	-0.946613554830974	-1.12970174184439	-1.17856752339156	7.51842507513293	180.448763271808	4.29139622074761e-37	3.42764910636204e-36	535.925425986205	458.65769077476	326.093261513469	283.827279917167	244.338098069176	252.954717756106	119.922312569291	350.299412336147	0.342342317303728	1.54788554083965	0.903570620988515	-0.201848599347948	-0.554293283667063	-0.88358297965399	-0.811731299159159	-2.1595386707678	-0.674066887978454	-0.125295426831779	0.297004449998474	-0.0283112579932233	-5.55111512312578e-17	6	0.355852381495384	AT4G34890	protein_coding	xanthine dehydrogenase 1
2434	Pjv1_00014665-RA	1.42650558847643	2.90129000372144	3.10729173163294	3.76305779226017	3.60095676369328	4.67270913672982	180.355883400852	4.49195633179208e-37	3.58636760048133e-36	8.80435769164174	15.994593629027	46.3342765096086	53.9278309779342	89.5325874060601	72.4641090798584	31.3746990635795	47.8429592156884	0.655785084742236	-1.24427015044627	-1.01509708577991	-0.048085965797551	0.193941996062341	1.32876583472209	0.784745371239301	2.05687794890065	0.361409731110038	0.206035630784526	-0.403949133089742	-0.402325983675678	8.32667268468867e-16	1	0.282139852486031	AT1G29930	protein_coding	chlorophyll A/B binding protein 1
2435	Pjv1_00005194-RA	2.93202212839842	4.60783616118135	5.27629071616931	5.06722054705387	4.8853376946977	4.49489294742049	180.156969035292	4.953569850669e-37	3.95329457527929e-36	3.46990286299055	13.4010180879994	44.9513997730998	73.452613180845	64.2740908443062	53.2512026213929	28.0109469471328	42.133371228439	0.664816180866773	-1.38029851109357	-1.02575443788703	0.100604544001297	1.11810721756452	0.790430957498692	0.396910229916092	1.89819510190036	1.47957249301746	-0.647507905609677	0.246711560644284	-0.0836331971169874	-1.94289029309402e-16	7	0.368196728679893	AT2G42920	protein_coding	Pentatricopeptide repeat (PPR-like) superfamily protein
2436	Pjv1_00023071-RA	-2.52121389345101	1.17916822424988	4.10740415928672	4.81109490264792	4.5712386238072	2.41248173635537	180.076452042432	5.15364307855261e-37	4.11127856919183e-36	0.741430470474791	0.127104861554757	1.39301331572498	11.9728245574065	20.6283803127983	15.9702159681259	8.89682673808759	8.4721615810142	1.05012477075804	-0.868931287314376	-0.937981256140911	-0.795693619049944	0.393473210106009	1.3663544418307	0.842778510568525	2.28331637629426	-0.36802588807986	-0.240155092308577	0.41750863740913	-0.362757933996263	2.55351295663786e-15	1	0.183441849762976	AT1G47990	protein_coding	gibberellin 2-oxidase 4
2437	Pjv1_00029316-RA	0.676840260588479	1.62842145394656	1.74937355754647	1.94089750736112	1.90509704675977	5.03819140330109	180.070254737406	5.16937327593495e-37	4.12213503780238e-36	25.1872795906075	34.5219412792271	68.9710411164278	75.659705155436	87.9603122124406	81.4392123677743	26.0642265819946	62.2899152869855	0.418434131141615	-1.42350802467351	-1.06536727343142	0.25633317023332	0.51295555716533	0.984890030966366	0.734696539739923	1.9366679972186	1.04211173688628	0.0066216576729044	-0.424273260407618	-0.0970556003571424	0	1	0.92149270999337	AT1G70520	protein_coding	cysteine-rich RLK (RECEPTOR-like protein kinase) 2
2438	Pjv1_00016360-RA	3.5525534766763	3.61271734734007	4.00608041195852	3.70548476648177	3.65006629926461	4.43636937817511	179.923413051165	5.55646502366468e-37	4.42899035294814e-36	5.28528404654592	41.8766476408255	43.5876120146161	58.266407251306	46.9786414416999	44.4545226522199	18.0204133969126	40.0748525078689	0.449668863868538	-1.93056439356066	0.0999863373425887	0.19493223764495	1.00949708215649	0.383109353918252	0.24303938249837	1.16027200313269	1.80531214086502	0.245881229201447	0.883195670399616	0.0804828503005856	-3.51108031537706e-15	7	1.83041762760193	AT1G07530	protein_coding	SCARECROW-like 14
2439	Pjv1_00006457-RA	-0.524487714781923	-1.01464839004268	-1.48937639590133	-1.78626800218336	-1.80130346301144	4.57381258382296	179.879356406015	5.67815957815653e-37	4.52413591973414e-36	82.6142635369707	60.335770530424	42.3927893417315	29.7362705532398	22.7873693346207	25.7166953605845	23.4443247716303	43.9305264429285	0.533668195442355	1.65002564462223	0.69975331971801	-0.0655910168527365	-0.60544528485909	-0.901845428019873	-0.776897234608539	-2.15606397059974	-0.630679802733234	-0.203639329102025	-0.00826535903645179	0.00973123334177217	-1.66533453693773e-16	6	0.408209997313667	AT5G32470	protein_coding	Haem oxygenase-like, multi-helical
2440	Pjv1_00006785-RA	0.584949344187611	1.00437701988513	1.31867740858611	1.55618416350467	1.68089038211268	6.03071892551422	179.873120078255	5.6955997098949e-37	4.5361716869831e-36	61.6471340341079	84.2714703746749	114.169984425544	143.387472119656	173.055215782414	178.056968180822	47.4312641430222	125.764707486203	0.377142881266794	-1.35179980147183	-0.874807742555864	-0.24445317387487	0.371543220528846	0.997032424723343	1.10248507265037	2.14767448702206	0.314365804131294	0.183076085412315	-0.0142383246488451	0.133017495594312	6.10622663543836e-16	1	0.375759384224995	AT1G08010	protein_coding	GATA transcription factor 11
2441	Pjv1_00020814-RA	-2.29781094046118	-3.56853798053577	-4.49300847996602	-5.94532874072897	-4.36972297516076	2.16215378156531	179.865267710542	5.71763535176815e-37	4.55185611597339e-36	29.6737502360417	6.48788536761996	2.4080024242945	1.01880502197716	0.357691169754897	1.93116923655104	11.3228366507223	6.97955057603987	1.62228735609318	2.00428570684662	-0.0434224411767479	-0.403745836203839	-0.526435710231892	-0.58482336278008	-0.445858356454058	-1.41526250094768	-1.17441860637426	-0.790860484301651	-0.201808281739433	0.0341305938868967	2.33146835171283e-15	3	0.113051088296093	AT3G21620	protein_coding	ERD (early-responsive to dehydration stress) family protein
2442	Pjv1_00011827-RA	1.05670000857683	1.28754182364592	1.60748772596618	1.63372683389202	1.57859256111243	6.5727430047979	179.806319772614	5.88580220368283e-37	4.68381630729601e-36	80.7579777178943	154.487241356523	182.273951161439	230.493853924951	237.041188314136	219.477761160475	59.6096767543301	184.08866227257	0.323809603581504	-1.73345487143863	-0.496587509407966	-0.0304432301924687	0.778484202214876	0.888320972780981	0.593680436043207	1.8428902336294	1.15238746246933	0.125147570376918	0.451400918534334	-0.0929492346858693	-4.44089209850063e-16	7	1.16768619221299	AT3G49670	protein_coding	Leucine-rich receptor-like protein kinase family protein
2443	Pjv1_00000345-RA	0.127772972526347	0.668805967856278	0.888453161012406	1.08015046354531	1.22424247363652	7.52833728440343	179.765469026608	6.00523362278763e-37	4.77690155512207e-36	223.177827375222	230.77577678796	339.717622223223	398.533037149379	458.752216564638	485.794933424011	112.072886411315	356.125235587405	0.314700771559919	-1.18625844724172	-1.11846373206991	-0.146401274113398	0.378394836788037	0.915716407986363	1.15701220865063	2.15920937903931	0.34601167540011	-0.0060683672011555	-0.273035880068747	0.248191441107845	1.11022302462516e-15	1	0.44188888728144	AT3G20500	protein_coding	purple acid phosphatase 18
2444	Pjv1_00007654-RA	-0.214762319651844	-0.22598780300381	-1.17229031311004	-1.72609471545234	-2.09713315826521	4.61180723719593	179.71943111404	6.14273674997371e-37	4.88428000254661e-36	72.0872866526863	64.6204903410767	63.8906093123343	32.1736295508582	20.1734097799988	18.2520244236543	24.3788040592464	45.1995750101014	0.539359143394559	1.10291348079427	0.79663117533484	0.766692010683096	-0.534314375208357	-1.02655426284583	-1.10536802875801	-2.52768037189476	0.5514788725017	0.126869857016106	-0.533869840244295	-0.11568793355494	-2.88657986402541e-15	6	0.388272164776679	AT1G48320	protein_coding	Thioesterase superfamily protein
2445	Pjv1_00003627-RA	0.52183918190488	1.41178266793621	2.10031166459146	2.8458926035326	2.88729456951708	8.2365619855408	179.717441747998	6.14874890065888e-37	4.88706083380384e-36	171.922968024773	202.214820873378	378.527467454699	625.169822331148	1114.298256525	1010.824284631	405.678776599197	583.826269973333	0.694862149004919	-1.01534348284508	-0.940673929997034	-0.506062467057441	0.101912041601974	1.30761582106565	1.05255201723193	2.20086708064141	-0.31396196080112	0.184002503104254	-0.07331754319265	-0.208434934759574	2.38697950294409e-15	1	0.0845160276209487	AT3G22840	protein_coding	Chlorophyll A-B binding family protein
2446	Pjv1_00024023-RA	1.33309057986326	0.897532990746447	0.342554804075546	0.0440030066850366	0.0353180751312816	5.86067931673142	179.699657281334	6.20275818788169e-37	4.92797219399448e-36	78.2760914257886	193.734317033717	142.391037536558	95.5370245574459	75.3346260581792	80.522802429289	47.6260302395122	110.965983173496	0.429194865646786	-0.686387078312207	1.73788017695317	0.659829387522421	-0.323960626960883	-0.748148794600898	-0.639213064601603	-1.8387257801978	1.13794420678367	1.42429687954191	0.463569792412414	0.0308400303905174	-5.71764857681956e-15	9	0.88566757040083	AT1G55850	protein_coding	cellulose synthase like E1
2447	Pjv1_00025030-RA	2.86311779402764	4.10805098244339	4.43723349548459	5.28314295019347	5.54621942009554	3.15434579121853	179.626078341428	6.43129568048347e-37	5.10745275679752e-36	1.23161947976654	4.64296084719164	11.9628745531066	14.8542110068103	28.2648607238807	31.1729328915733	12.1889004394769	15.3549099170548	0.793811263323566	-1.1587009433227	-0.878828170190794	-0.278288872797933	-0.0410782672916834	1.05915630953992	1.29773994406319	2.07723955003408	-0.184568990359302	0.489860293307081	-0.351211061534324	0.151282436960638	8.88178419700125e-16	1	0.396789482311377	AT5G08050	protein_coding	Protein of unknown function (DUF1118)
2448	Pjv1_00022489-RA	0	2.28733566593949	8.64053441311469	8.19375861331019	5.70376108534347	3.19374194261766	179.589692384977	6.54740303665383e-37	5.19753607889272e-36	0.701300955055423	0.245258676521149	0.318727870161008	52.0481802195027	35.3838868737342	6.94362969091884	22.2951433762921	15.9401640476489	1.39867715976113	-0.683505947254772	-0.703960728407658	-0.700665428063549	1.61954626451292	0.87210575406127	-0.403519914848212	1.59463437048456	1.0505207795127	-1.59475637188997	1.56093626781099	-0.678815057186179	1.9151347174784e-15	7	2.39649059947021	AT1G20160	protein_coding	Subtilisin-like serine endopeptidase family protein
2449	Pjv1_00015819-RA	-1.70494085142795	-1.47188832719523	-1.44989253973998	-0.9684960325645	-0.873679207158743	5.5986797049946	179.382984370587	7.24791715747555e-37	5.75127701597478e-36	174.589809810393	54.6814334749557	64.7146940873961	64.5778399125712	92.5111518808152	97.394247193357	44.1304798698228	91.411529393248	0.482767110043369	1.8848261034665	-0.832306741885418	-0.604952300192585	-0.608053426108926	0.0249175284477047	0.135568836272729	-0.30002400216689	-1.64455843859258	-0.917482421318513	-0.653981598225669	-0.0145403845002622	4.38538094726937e-15	2	1.05606873765182	AT3G28050	protein_coding	nodulin MtN21 /EamA-like transporter family protein
2450	Pjv1_00020289-RA	-0.725432029377283	-1.1002793087773	-1.37644846615151	-1.60991218148595	-1.7862307900881	6.60956255306396	179.333711295748	7.42567186508579e-37	5.88992168792702e-36	351.012088581919	221.540216334036	171.387120150313	138.602531912314	113.379042253832	112.211213998568	91.2802541910979	184.688702205164	0.494238429861823	1.82211791422658	0.403718355688654	-0.145722447562464	-0.504886524487179	-0.781216710922417	-0.794010586943173	-1.94769585921693	-0.708908467967866	-0.537648761443304	-0.067676694049252	-0.0748683258069008	8.32667268468867e-16	3	0.275195060373511	AT1G01050	protein_coding	pyrophosphorylase 1
2451	Pjv1_00000696-RA	-0.795347101334701	-0.921003937975183	-1.00982125577687	-1.16592974231314	-1.38053998232071	6.48772793066095	179.243940317168	7.76080393406114e-37	6.15323145045329e-36	291.372247295777	173.474386759264	158.722954274314	148.109038256233	130.566464134348	120.939596563863	62.1448570798068	170.530781213967	0.364420174688774	1.94451273621283	0.0473668406947548	-0.190004893317058	-0.360798045266069	-0.643083256725429	-0.797993381599031	-1.67238404475135	-0.705362497376882	-0.904739718562115	-0.15997791171894	-0.153226972564508	1.72084568816899e-15	3	0.0842499236198699	AT1G05070	protein_coding	Protein of unknown function (DUF1068)
2452	Pjv1_00013642-RA	0	3.91460690080261	6.02433319199122	7.10694591923554	7.23557578892311	2.26316734580871	179.204460170648	7.91293880299937e-37	6.27129444366585e-36	0.319083402908428	0.111589714134927	1.93009218376472	7.74818377580167	17.5547335994389	17.1557844894339	8.1432923051955	7.4699111942471	1.09014579871672	-0.878124906160666	-0.903605225544648	-0.680292294917121	0.0341719996194953	1.23842077960994	1.189429647393	2.20605950530698	-0.617042399403232	0.186626882214881	0.0250841979104142	-0.0655489303302269	2.16493489801906e-15	1	0.224357531545682	AT4G21750	protein_coding	Homeobox-leucine zipper family protein / lipid-binding START domain-containing protein
2453	Pjv1_00003972-RA	0.172400121424629	0.839590728864423	1.67435617478912	1.76717186202575	2.06675674490877	4.59547997210733	179.068583306949	8.45969008715588e-37	6.70188167401958e-36	19.8939397625783	20.0410022027803	32.6223673962472	59.5821748159789	64.5151274177725	74.411948694328	23.9366863840633	45.1777600482809	0.529833403835925	-1.05627904715066	-1.05013523769256	-0.524525093013412	0.601771462289295	0.807854815792973	1.22131309977436	2.27441415275621	0.10636597020711	-0.297041290790896	0.262771933305922	0.419482629926731	2.1094237467878e-15	1	0.535623583918159	AT1G79840	protein_coding	HD-ZIP IV family of homeobox-leucine zipper protein with lipid-binding START domain
2454	Pjv1_00028837-RA	2.56433999502099	3.24049638924669	3.39766104101947	3.10857818808055	3.2778164037939	4.55670722567012	179.004339467723	8.73119453783525e-37	6.91415254497768e-36	7.11249926288652	33.8040971639868	54.9900684106897	62.2791351050439	50.5538263968692	54.6300737704238	20.373695908917	43.8949500183166	0.464146693421803	-1.80538920968834	-0.495288282471782	0.544580543558473	0.902349046972917	0.326836937604343	0.526910964024387	1.35937376196317	1.93487994105073	0.0983408913499158	0.0672901117703738	0.339489043326197	-2.96984659087229e-15	7	0.856218171262101	AT1G07530	protein_coding	SCARECROW-like 14
2455	Pjv1_00029148-RA	0.174820851070542	-0.380587893305067	-0.885845257958215	-1.7633120630101	-2.23049523864741	4.32799194175607	178.975850863525	8.8543636205127e-37	7.00883292209464e-36	55.0062309771305	64.6992088420648	43.4650798298417	30.1663109050631	14.9733887560701	13.1520086002109	21.1367792495584	36.9103713183968	0.57265149318678	0.856131364437261	1.31471484825431	0.310109143595365	-0.319067552047914	-1.03785833703993	-1.12402946719909	-2.46439091909808	0.386325548108418	0.235253525461939	0.399315270633476	-0.0982266466240332	-2.88657986402541e-15	6	0.368300147081368	AT3G18000	protein_coding	S-adenosyl-L-methionine-dependent methyltransferases superfamily protein
2456	Pjv1_00014851-RA	-0.166090877540294	-0.54281003263345	-0.809843020835994	-1.15262511101103	-1.18335775236388	7.82350200765351	178.798239432544	9.66241261166741e-37	7.64534463691094e-36	626.481415565658	582.397900394792	446.599519492469	366.508158009171	279.894042569551	296.733186919781	145.856723165475	433.102370491904	0.336771934542441	1.32581509358581	1.02357660766526	0.0925370370843498	-0.456572799919419	-1.05040292005283	-0.934953018363171	-2.36744366847701	-0.166854078538409	-0.0258758075134851	0.229433227659588	0.0324705607054442	-1.49880108324396e-15	6	0.0845612385887459	AT5G22400	protein_coding	Rho GTPase activating protein with PAK-box/P21-Rho-binding domain
2457	Pjv1_00021509-RA	0.232388896145969	-1.14504895753759	-1.62024476650591	-2.16377803646513	-1.71085120859106	3.9595559128294	178.757281796524	9.85897653268843e-37	7.79770007976127e-36	47.5864867317769	58.9813129926492	22.2130212561559	15.0862510208899	9.57666307561584	16.2723507904405	20.1007090781104	28.2860143112547	0.710623591465571	0.960188635411891	1.52707541620119	-0.302128299628608	-0.656681475219167	-0.930780658679018	-0.597673618086293	-2.17201169229102	-0.675776435624401	0.601899077835461	0.74686139723342	0.135904593538099	-1.38777878078145e-15	6	0.764614312439113	AT3G63430	protein_coding
2458	Pjv1_00012152-RA	-1.44003286299845	-1.06629843595002	-1.11366477503997	-1.02595095717448	-1.09138205081421	7.36497045581488	178.753586874032	9.87690460985555e-37	7.80870167954935e-36	560.002353995332	212.512571754477	276.2758123214	266.703114928609	283.753223436934	275.197950691054	124.001787252066	312.407504521301	0.39692320273187	1.99670387791048	-0.805592685238975	-0.291380414755264	-0.368578474597192	-0.231079581346031	-0.300072721973022	-0.748631293623139	-1.03444639594214	-1.23127563991735	-0.688883852431443	-0.0892337159510071	2.85882428840978e-15	3	0.885524606246008	AT1G55340	protein_coding	Protein of unknown function (DUF1639)
2459	Pjv1_00004841-RA	-1.06114183552196	-1.11804658392844	-1.30294485332224	-1.49480028999873	-1.467038994011	9.19113626633299	178.597241732059	1.06661354187352e-36	8.42923991835222e-36	2125.42813420928	1056.87296424109	1019.65457466886	886.279258253803	751.518995944773	806.509498374077	512.389248476453	1107.71057094865	0.462566000464942	1.98621959045147	-0.099216770958249	-0.171853715786611	-0.432154486756412	-0.695158175279793	-0.587836441670405	-1.56647649680501	-0.812825593846552	-0.891149049631355	-0.350355369493368	0.0379366758092663	1.11022302462516e-15	3	0.0405261970328363	AT5G17310	protein_coding	UDP-glucose pyrophosphorylase 2
2460	Pjv1_00023708-RA	-1.76989451003627	-1.46431065494834	-1.82735951188069	-1.77434538315786	-1.97711756084598	4.7543700728641	178.588136809738	1.07139930506037e-36	8.46361898180417e-36	117.222691339894	35.9616866489937	44.7042825440047	33.9380023841265	34.7703291665415	31.5148686050091	33.3917523995017	49.6853101147616	0.672064888442367	2.02257672544734	-0.410988417186896	-0.149169397016469	-0.471592731709107	-0.446666613053908	-0.544159566480964	-1.28904488475138	-0.886619547875052	-0.999013169851758	-0.615309846672813	-0.128349497294405	1.94289029309402e-15	3	0.237019207293356	AT5G59740	protein_coding	UDP-N-acetylglucosamine (UAA) transporter family
2461	Pjv1_00018966-RA	-0.581212149641055	-0.757439844944444	-1.23605997156035	-1.82617966685492	-2.0663881920672	5.05153207237862	178.367150772338	1.19437377445986e-36	9.43123346569627e-36	112.645406729989	78.6140035327203	69.2629975103251	48.8750040578309	30.4068179005806	31.2761442900579	31.6478830268649	61.8467290035841	0.511714742828693	1.6051208759614	0.529807144285234	0.23433695392661	-0.409876544814762	-0.993428567601668	-0.965959861756814	-2.24328104470542	-0.102686731125674	-0.434107754101069	-0.203884969645807	-0.0140058849925355	-7.7715611723761e-16	6	0.392457051721938	AT1G15120	protein_coding	Ubiquinol-cytochrome C reductase hinge protein
2462	Pjv1_00002822-RA	1.49998163074662	1.12421819579666	2.01001890609473	3.12950767852864	3.62473427625047	3.01779617045924	178.268606321108	1.25366909723315e-36	9.89543118055723e-36	3.17506369123023	7.47111318513326	5.70136507344543	10.5702567019084	24.5610394894706	31.4738650896202	11.4640725839169	13.825450538468	0.829200650786692	-0.929022977591694	-0.554282721678624	-0.708656143404044	-0.283947420319579	0.936455074967309	1.53945418802663	1.96229608119936	-0.929868196956631	0.718301880116351	0.00231196551387627	0.372331685546285	1.99840144432528e-15	4	0.424168154054362	AT1G11330	protein_coding	S-locus lectin protein kinase family protein
2463	Pjv1_00014579-RA	0.155914608065451	1.45711983748913	1.55582420311614	2.17179643718486	2.34835636015146	4.23473987158442	178.267286046193	1.25448318348104e-36	9.89783666446896e-36	13.5735750329249	12.8698705308703	32.6713504366731	34.9198656698441	55.8285836814497	58.5681399383048	19.713651989413	34.7385642150111	0.567486090311538	-1.07362091983021	-1.10931722320579	-0.104862040754713	0.00919674624114872	1.06981798591985	1.20878545162972	2.07482655303624	0.0122916594146354	0.298725453113528	-0.613495737377407	0.0929530506202749	1.22124532708767e-15	1	0.395864618503624	AT1G75810	protein_coding
2464	Pjv1_00025635-RA	-0.27220937225422	2.76182241639647	3.69903303532681	3.9067872566978	4.02839349293935	3.22783834216549	178.208598446287	1.29120913579572e-36	1.01834688051616e-35	2.37784249881239	0.963754807134642	12.3865906940939	24.2716414948606	28.7133376656994	28.8164399733195	12.795536431478	16.2549345223201	0.787178589609705	-1.08452600622268	-1.19504014521563	-0.302319785414368	0.626523711254403	0.973652273986003	0.981709951612278	2.24933318282206	0.393782021682509	-0.37760954625208	0.015771542023432	0.11610833592541	1.94289029309402e-15	1	0.398108040655671	AT2G40480	protein_coding	Plant protein of unknown function (DUF827)
2465	Pjv1_00022601-RA	-0.638202472661601	-0.713769634272113	-1.12800063173301	-1.60904406217897	-1.41239075443367	7.36279525831428	178.158964222099	1.32310736521643e-36	1.04308095043614e-35	539.185364140256	359.138929832141	340.47372192507	251.638367526367	170.226973010524	215.877086890781	132.382262836961	312.75674055419	0.423275490729268	1.71041511705333	0.350365587382914	0.20937080827071	-0.461680981409834	-1.07665305373426	-0.731817477562863	-2.12542756862728	-0.263103067843507	-0.49138660564373	-0.370244600688165	0.224278808565668	-7.21644966006352e-16	3	0.536231702717415	AT3G25140	protein_coding	Nucleotide-diphospho-sugar transferases superfamily protein
2466	Pjv1_00007605-RA	-0.223768973178667	0.335125321356669	0.953020740081422	2.00131673133164	2.25847764228182	4.89185805524374	178.107852930896	1.35677843836643e-36	1.06919202728203e-35	26.2880603535898	19.8711252192967	30.3373912885694	46.4058713134149	102.054645040678	108.256641675467	39.4694940219585	55.5356224818359	0.710705890347548	-0.741016900596051	-0.903596515392305	-0.638422959748297	-0.231311583658553	1.17860701566028	1.33574094373492	2.08753395204332	-0.872737946351227	0.387153790474217	-0.247546044306755	0.0428763117110312	2.66453525910038e-15	1	0.533704047630223	AT2G20570	protein_coding	GBF's pro-rich region-interacting factor 1
2467	Pjv1_00012168-RA	1.06558842621284	1.61502965525746	2.23793325448769	3.08496387877208	2.54749046033251	6.36581537606984	178.078750290481	1.37633206005025e-36	1.08416136696216e-35	45.0981832943844	76.3486704801735	112.493277140201	176.840383291918	349.275935118991	215.658313660159	111.015790021984	162.619127164304	0.68267363106566	-1.05859665410342	-0.777100776988995	-0.451520004624362	0.128101201863242	1.68135368777472	0.477762546078818	2.02961815840843	-0.116140150435706	0.177339709129596	0.0578291778433551	-0.942426953459831	1.69309011255336e-15	1	0.362349204387388	AT5G26010	protein_coding	Protein phosphatase 2C family protein
2468	Pjv1_00027178-RA	-0.571555589713293	-0.792922667381507	-1.09693694343124	-1.23443421147896	-1.48239389078293	7.07067770656981	177.673386100051	1.67988270473652e-36	1.32273746357961e-35	426.564488871519	298.392197684178	254.716099448171	203.792471665197	181.61616027038	165.836410816063	97.2365583382212	255.152971459251	0.381091224539198	1.76282995142671	0.444680755508911	-0.00449287817819223	-0.52820153933673	-0.756267112345601	-0.918549177075101	-2.05859566909094	-0.536636918108075	-0.466458703888579	-0.166458211372569	-0.192746725416635	4.44089209850063e-16	3	0.421767095534782	AT1G51650	protein_coding	ATP synthase epsilon chain, mitochondrial
2469	Pjv1_00007976-RA	1.17785828806322	1.95790372096441	1.88307413512843	2.65816378469247	2.76585261288229	4.70192535802827	177.605610894319	1.73680233376816e-36	1.36700201507156e-35	14.2778627098001	26.8339925672875	47.1641961766496	44.5314360139535	79.9663235607329	79.6685384943721	26.9048880776798	48.7403915871326	0.552003937629065	-1.2809021460276	-0.814216322201267	-0.0585839794587599	-0.156438323067059	1.16060441818025	1.14953635257444	1.9440868621584	0.0101558162253976	0.700950709159625	-0.569109265610061	-0.0631248441750889	1.66533453693773e-16	1	0.523147467702141	AT1G69610	protein_coding	Protein of unknown function (DUF1666)
2470	Pjv1_00018238-RA	-0.661744207595699	-0.985204972917815	-1.17431113409745	-1.08262121807662	-1.20383809413864	6.8132809566033	177.588503346024	1.75147201098337e-36	1.37799010483562e-35	358.869763218231	236.664274329788	187.806856431004	162.259414438842	172.573532713123	165.298543756944	76.0947097054982	213.912064147989	0.355728930056298	1.90496421671437	0.29899858045132	-0.343062058032904	-0.678794227733475	-0.543251056411858	-0.638855454987458	-1.70541968357549	-1.14862411036668	-0.461679513353329	-0.126105638226842	-0.182199081621816	1.49880108324396e-15	3	0.232343919321267	AT4G10360	protein_coding	TRAM, LAG1 and CLN8 (TLC) lipid-sensing domain containing protein
2471	Pjv1_00024462-RA	-0.32349433414327	-0.699782258740038	-0.981949250535063	-1.21299539151913	-1.21449144461417	7.10329599954941	177.448075626234	1.87666665002939e-36	1.47589085431085e-35	406.203101658151	338.829536335271	259.181224127983	209.805130071744	173.316334317993	187.33636185138	92.59354609565	262.445281393754	0.352810862530728	1.55256847076463	0.824941458258999	-0.035251455456721	-0.568507779879517	-0.962582715902139	-0.811167977785249	-2.23183001084237	-0.515283199882532	-0.130681009078042	0.0891959685184093	0.0371027379418682	-1.11022302462516e-16	6	0.251433004299843	AT5G42620	protein_coding	metalloendopeptidases;zinc ion binding
2472	Pjv1_00028933-RA	-0.719822774556911	-1.17287091271249	-1.25402503947219	-1.62187289388813	-1.5601170521842	6.32805930107353	177.39515750724	1.9261319589962e-36	1.5141797070863e-35	283.611631442772	181.563860932715	130.883514569851	122.316974022783	91.0644597258872	103.990591981305	71.4707400410547	152.238505445886	0.469465591715623	1.83813859939637	0.410312744348025	-0.298793476376034	-0.418654282940331	-0.855931331966877	-0.675072252461157	-1.84753267017993	-0.816833530955336	-0.625814000798035	0.127598413686201	0.0895466207535067	7.21644966006352e-16	3	0.263760542577439	AT5G12080	protein_coding	mechanosensitive channel of small conductance-like 10
2473	Pjv1_00004710-RA	-2.35836310993278	-1.70995760307594	0.575482602555152	2.24584233091865	2.69359513212379	3.75128280110712	177.236069765318	2.08282883741647e-36	1.6367008814199e-35	11.0724072674555	1.77444833942147	2.61656341621235	14.7797717018957	50.374431690634	65.486676960685	26.9049392122621	24.3507165627173	1.10489312061787	-0.493526827565185	-0.839112404052808	-0.807812757911735	-0.355731889424215	0.96724675430808	1.52893712464586	1.96847189704924	-1.25351432649771	0.40029923095289	-0.194180829488122	0.331122610222917	2.99760216648792e-15	4	0.420350080687103	AT5G19190	protein_coding
2474	Pjv1_00011973-RA	-0.424873631625831	-0.848204292860418	-1.70733398098011	-1.80632449044313	-1.89948158671041	4.80115487515866	177.079815944796	2.24913510320669e-36	1.76667107763199e-35	96.2731198557923	74.9216438075966	55.4520181140735	29.2190577641558	26.8169482507007	28.0628311797042	29.0630712625688	51.7909364953372	0.561161338822005	1.53053966521924	0.795879661281707	0.125970224745364	-0.776651528919875	-0.859303134861771	-0.816434887464666	-2.29148260903785	-0.530298536775606	0.0856310130267753	-0.234635254318727	-0.0868967285400026	-1.16573417585641e-15	6	0.261544936769012	AT5G16390	protein_coding	chloroplastic acetylcoenzyme A carboxylase 1
2475	Pjv1_00006071-RA	1.09332854059243	5.02743885080039	4.99483047634177	4.04957402867059	3.34420881469358	3.80099735008538	176.999086278691	2.34019500703178e-36	1.83745493218782e-35	2.75530330088084	2.58911048072171	51.196477934796	51.7307276016676	26.0704223296236	16.5770561648692	22.2252682830418	25.1531829687598	0.883596652982072	-1.00776644774942	-1.01524409967437	1.17178765333094	1.19582559339393	0.0412701142313607	-0.385872813532439	0.574257334832848	2.76213305073185	-0.936021584163928	-0.576883602492976	-0.0453067240426184	-3.02535774210355e-15	7	1.22261602309592	AT2G36970	protein_coding	UDP-Glycosyltransferase superfamily protein
2476	Pjv1_00015191-RA	1.22121289885541	0.805867604086559	0.921742678401468	-0.466391266683483	-1.15188460513416	5.54839603089026	176.982678404338	2.35914839606574e-36	1.851588480644e-35	66.8113007824833	153.665442134586	114.849781537427	125.710593476097	43.0896741926668	32.9960635929211	48.8516329222401	89.5204759526968	0.545703453900911	-0.464860104192649	1.31305674641403	0.518494553192279	0.740816946303636	-0.950445235555106	-1.15706290616219	-1.6460877425087	1.93509717150802	0.00200261690127745	1.18318521048321	0.013823683793771	-5.10702591327572e-15	8	1.53483543744717	AT3G23670	protein_coding	phragmoplast-associated kinesin-related protein, putative
2477	Pjv1_00013573-RA	0.703956577006286	2.6246095502383	2.42982024883808	2.5568618866401	2.76026358940545	3.98206081942753	176.896690251298	2.46101535832255e-36	1.93075944522738e-35	7.63587924420644	10.1678776249278	39.6684832840351	34.9659959248877	38.6146915720964	41.8158489728111	15.6010200498193	28.8114627704941	0.541486566443838	-1.35732044819293	-1.19502347192882	0.695917348921473	0.394495560850515	0.628371014862957	0.833559995486808	1.62804643623355	1.37075909735224	0.0860222057791004	-0.998096547860764	0.250836205904555	-1.55431223447522e-15	7	0.979133813417547	AT5G16600	protein_coding	myb domain protein 43
2478	Pjv1_00023623-RA	2.73638496759676	4.18529937466107	4.59536278614535	5.41279394702951	5.6248512890506	3.69072975425829	176.814931169122	2.56194801241869e-36	2.00913380651059e-35	2.34124802938541	5.92180353006248	17.780385706072	23.8652847185702	44.1918248699291	44.8812631416898	18.2984391584987	23.1636349992848	0.78996406043627	-1.13793240994702	-0.942256949889322	-0.294191720210878	0.0383447852140705	1.1491794293765	1.18685686545665	2.12764004829082	-0.127182234556037	0.356855571513558	-0.30872399126404	0.0114952932353859	1.4432899320127e-15	1	0.236150826712615	AT1G51400	protein_coding	Photosystem II 5 kD protein
2479	Pjv1_00017214-RA	-1.9839316517595	-1.35938235195319	-1.16061331054749	-1.32764027718624	-1.39349220886611	4.65369544528186	176.72770287549	2.6741998267861e-36	2.09631808123978e-35	95.1215070619624	24.0667426075806	38.4480431098356	44.2794061348994	39.0162795514677	38.186341514832	24.7474753822524	46.519719996763	0.531978167193922	1.96390889634157	-0.907283552862304	-0.326161629105648	-0.0905269659736761	-0.303200238787846	-0.336736509612096	-0.630249555762152	-0.814137123205964	-1.53164604668912	-0.496917455601131	-0.00363574512514325	3.33066907387547e-15	3	1.07529608138793	AT1G75080	protein_coding	Brassinosteroid signalling positive regulator (BZR1) family protein
2480	Pjv1_00019339-RA	0.595793244635584	1.52299131356934	2.13376963353707	1.79687190396523	1.54047614644375	6.10506445168122	176.685539251459	2.730208917907e-36	2.1392455883951e-35	53.5897772261673	71.8871428994795	139.734664485232	219.052478526342	170.670005657803	138.635064939738	61.5445541658901	132.261522289127	0.465324707448566	-1.27828929999077	-0.980986542317159	0.121426538828466	1.41021342039906	0.624076067967737	0.103559815112666	1.6946996589963	1.79955786975576	-1.00827967061267	0.508379288926126	-0.116959778127457	-2.33320307518881e-16	7	0.370603691926669	AT4G12910	protein_coding	serine carboxypeptidase-like 20
2481	Pjv1_00024323-RA	-0.79425025566064	-0.707500821486278	-0.932580700814482	-1.38598807931741	-1.49804842163355	6.16735961050604	176.684828822717	2.73116261246758e-36	2.1392455883951e-35	232.030164380859	138.881754370469	147.562761703329	125.331653100903	87.8542386465171	87.8972764587115	53.1175765578863	136.592974776798	0.388874879141361	1.79671581025643	0.0430889310467063	0.206518964858577	-0.21200744472261	-0.917563249090752	-0.916753012348353	-1.92092630616653	-0.0736906632409515	-0.939558246211907	-0.363521229062811	0.0116658847449242	4.44089209850063e-16	3	0.405902785924179	AT5G15900	protein_coding	TRICHOME BIREFRINGENCE-LIKE 19
2482	Pjv1_00004454-RA	0.17597279377391	0.996803740320707	1.41154806541264	1.9459061336656	2.14366113992832	4.8450890295756	176.609270087407	2.83451930755842e-36	2.21862044572856e-35	23.3684123149153	23.2505783836392	42.7924600739145	57.409898563264	86.1083333169979	91.603168808543	29.8862962051692	54.088808576879	0.552541218627333	-1.02790911430003	-1.0318518554971	-0.377977532760003	0.111124174223054	1.07137815004928	1.2552361782848	2.18314045081742	-0.200951359837693	0.185713077159266	-0.25172735340042	0.140751700017513	1.88737914186277e-15	1	0.254160115027644	AT3G26570	protein_coding	phosphate transporter 2;1
2483	Pjv1_00000480-RA	0.193499028221391	-0.562429289775597	-1.00563365734076	-1.85772707989244	-2.84826734022805	4.66209225186938	176.609080578264	2.83478339255083e-36	2.21862044572856e-35	73.5906152001037	88.1237503627634	51.0050639719192	37.1282575472672	18.6037366611589	13.4116016434244	29.8202637340869	46.9771708977728	0.634782026337407	0.892461734733407	1.37981943526398	0.135072349126886	-0.330275863363593	-0.951481666615203	-1.12559598914547	-2.40284079805252	0.182519767147354	0.234396751282096	0.581649083475858	-0.175025051155037	-2.55351295663786e-15	6	0.394656231220718	AT4G37990	protein_coding	elicitor-activated gene 3-2
2484	Pjv1_00000712-RA	-1.19562108486316	-2.18340490238744	-2.34040095648752	-2.3564425980159	-1.6194464318365	3.56912076367543	176.593512286187	2.85656236590771e-36	2.23476555783754e-35	52.1891500284937	23.9891885612017	11.8795588277472	10.2051453758829	9.67171419729424	18.4690919476176	16.2241673669657	21.0673081563729	0.770111076675822	1.91823969564618	0.180094320943589	-0.566300206402767	-0.669505099078714	-0.702383900592732	-0.16014481051555	-1.40297138498082	-1.47381985996165	-0.483715838903177	-0.0435581658895695	0.309936254684617	2.692290834716e-15	3	0.425321082155652	AT2G22590	protein_coding	UDP-Glycosyltransferase superfamily protein
2485	Pjv1_00016087-RA	1.41687811247275	2.19900292627932	3.04099191979233	2.86723409234755	2.85822692939729	4.68932668479048	176.587812369846	2.86457792712721e-36	2.24013452144319e-35	11.1269076303861	23.9757392851435	42.2282916780629	78.1615069198058	68.9919076834001	65.1752928864745	26.88870009313	48.2766076805455	0.55697161389336	-1.38161011582896	-0.903757649541817	-0.224938951363733	1.11142967624887	0.770409128411059	0.628467912074582	2.06558314286675	1.09888820310031	-0.588695155860412	0.585207524007018	0.0991073220426474	5.27355936696949e-16	7	0.763799010575963	AT2G44300	protein_coding	Bifunctional inhibitor/lipid-transfer protein/seed storage 2S albumin superfamily protein
2486	Pjv1_00001430-RA	0.18301372091118	1.84821157458135	2.13159216190964	1.88576403788351	1.71393525162771	5.12548571768893	176.495644638402	2.99735608540783e-36	2.3430257766585e-35	25.7331182800289	25.0843596592737	82.8645939403243	102.776567886244	86.6470012996	74.2531039072053	32.9440329983767	66.226457495446	0.49744519402449	-1.22915549584996	-1.24884824630304	0.505042489658083	1.10946071455789	0.619855614070085	0.243644923866934	1.62883939553326	1.87192970662378	-0.802690024489606	-0.257735459566782	-0.0533638017289198	-3.05311331771918e-16	7	0.204567257035213	AT5G12900	protein_coding
2487	Pjv1_00009927-RA	-0.816219518112196	-0.945985837179022	-0.987668324597873	-1.01227667058153	-1.08580083208039	6.00069365941307	176.480788367603	3.01932678471208e-36	2.35925120254563e-35	200.259335397904	116.94750982688	106.975109443554	103.18257151834	100.615157852721	99.7021887315723	39.1951281207214	121.280312128495	0.323177995115931	2.01502143394334	-0.110544409710058	-0.364973999852254	-0.46173444195447	-0.527237829459962	-0.550530752966596	-1.39949525485764	-1.06907664594391	-0.898924760186748	-0.220448298043726	-0.0768540953766759	2.88657986402541e-15	3	0.0954082592343387	AT1G16560	protein_coding	Per1-like family protein
2488	Pjv1_00020355-RA	0.729648008784216	0.295341311209868	-0.234900536168858	-0.575207075140698	-0.3763076380706	7.43083582551752	176.307091204925	3.28846882020715e-36	2.56852148645842e-35	321.723226792531	537.540446180756	396.272437681408	270.513735347612	204.665795172552	254.283598131179	120.423971423396	330.833206551006	0.364002068228994	-0.0756492220842454	1.71649578722987	0.543407017364717	-0.500892558935117	-1.0476934939711	-0.635667529604119	-2.23182068626477	0.692427826746908	1.2180607830996	0.356918563020788	0.238786726723381	-5.21804821573824e-15	9	0.747490345008798	AT1G63450	protein_coding	root hair specific 8
2489	Pjv1_00013371-RA	-0.0260972468010251	0.512751497521289	0.692969396052574	0.951767358366568	0.997039101180581	7.74147439544547	175.965578896365	3.88958580760808e-36	3.0368148252008e-35	286.36783519522	268.471626272644	395.012201674652	450.84774882239	545.910937310996	540.594985940899	120.508791062178	414.534222536133	0.290708907758935	-1.06354388100022	-1.21204930342489	-0.161996653434261	0.301335080753735	1.09018365894217	1.04607109816347	2.17659404172898	0.227564515458539	-0.0609188566569193	-0.385278557982805	0.0111205717983641	1.83186799063151e-15	1	0.275590756171672	AT1G57870	protein_coding	shaggy-like kinase 42
2490	Pjv1_00002180-RA	-1.61836504899112	-1.9487639941569	-1.87843373518916	-2.04448096418195	-1.91053565460437	4.79502539462371	175.897165344861	4.02261724473502e-36	3.1394185107203e-35	127.581826629993	43.225210250723	34.4141002280095	35.407837668224	30.5956747833135	36.4175414305255	37.6084199171652	51.2736984984648	0.733483657674728	2.02901712700511	-0.214007614929557	-0.448293182951838	-0.421869912779806	-0.549824314892672	-0.39502210145124	-1.2391637490618	-1.16421096337995	-0.975940656168801	-0.198522207965899	0.0681246796340098	2.55351295663786e-15	3	0.182379969617148	AT1G27200	protein_coding	Domain of unknown function (DUF23)
2491	Pjv1_00023533-RA	-1.223239638972	0.589523626380436	1.10628287836928	0.604445334143727	0.39538803067934	6.43581327905591	175.868110120678	4.08048300604174e-36	3.18330093361739e-35	128.190358628807	51.470096265368	189.223340322415	276.599061919955	189.985355239197	163.207415545281	74.6994598282286	166.445937986837	0.448791125405151	-0.512126586269819	-1.53917902466572	0.304920576239166	1.47461740936835	0.315121652907381	-0.0433540275793577	1.40608860418265	1.81635902208256	-1.7568053109377	-0.0202733133320266	0.0480662176690356	7.56339435525888e-16	7	1.04814326690769	AT5G19530	protein_coding	S-adenosyl-L-methionine-dependent methyltransferases superfamily protein
2492	Pjv1_00000202-RA	-0.706086016388601	-1.08998999889527	-0.939807093796134	-1.14456763037375	-1.1585161492215	6.89756977573307	175.781550273301	4.25785358228432e-36	3.32033983405021e-35	379.5264400893	241.358250010487	184.056259119154	203.500979790052	173.006292130478	180.142445829376	78.7118365280738	226.931777828141	0.346852420940726	1.93864949659424	0.183282118912324	-0.54471500857047	-0.29767820281683	-0.68510008248162	-0.594438321637649	-1.50055534518614	-1.04583161916155	-0.911416772710305	0.271712324262372	0.0386368413488507	1.72084568816899e-15	3	0.199367998999233	AT4G03550	protein_coding	glucan synthase-like 5
2493	Pjv1_00005573-RA	-0.292644639404472	-0.226603008742892	-0.570434135742237	-1.03086534600133	-1.54007505047889	7.25333832266827	175.776255140529	4.26895075054722e-36	3.32765824048873e-35	411.554129127902	347.335733272271	362.025842133542	283.907676460155	199.425249376059	156.90918630556	99.126154199347	293.526302779248	0.337707909856026	1.19068299685364	0.542837870869174	0.691033964825655	-0.0970341924064732	-0.949306004689217	-1.37821463545277	-2.34522981200759	0.856073452621613	-0.499674727466198	-0.27092537834239	-0.295420401618001	-2.44249065417534e-15	6	0.813976811066889	AT4G10380	protein_coding	NOD26-like intrinsic protein 5;1
2494	Pjv1_00008085-RA	5.26983131996168	7.01522441875137	5.23369676386436	4.41172326694246	4.63548397199748	6.58573743565547	175.758473391659	4.30642852782594e-36	3.35552628633687e-35	11.9990293757661	171.95795483773	577.151633709717	163.46475882599	81.8255228285346	114.136728254691	199.997088641634	186.755937972071	1.07090082817898	-0.87379726266638	-0.0739909927431858	1.95200689364623	-0.116457590979316	-0.524659713079908	-0.363101334177437	-1.00721578222898	2.50283989768932	0.732850218829651	-1.69408434648924	0.162534180527266	-6.55031584528842e-15	8	1.77615426887442	AT1G49960	protein_coding	Xanthine/uracil permease family protein
2495	Pjv1_00002842-RA	-0.436514039995732	-2.90475707238285	-3.69204437704666	-2.50720235124576	-2.59238799865748	2.94770732126196	175.753649317525	4.31665261514181e-36	3.36214470020244e-35	33.4824015084963	26.5864038735627	4.68642362988781	2.02888738499684	5.71229034614469	6.46817997197144	13.3358188309971	13.16076445251	1.01330123178778	1.52383871688117	1.00673528871334	-0.635457104660481	-0.834735175138908	-0.558531440833045	-0.501850284962076	-1.80545444325242	-1.44056160210132	0.201837102971125	0.491356753158493	-0.117149614338893	9.43689570931383e-16	6	1.27219297803502	AT2G19770	protein_coding	profilin 5
2496	Pjv1_00000543-RA	-0.189988971295572	-0.522702716194571	-0.879381001258233	-0.969206152836815	-1.09144112365475	7.38591393265174	175.739691560354	4.34637142186617e-36	3.38393573081432e-35	461.708651723829	416.210898679881	328.366317917016	252.776103507843	232.672249179706	229.333255630929	99.7730737356941	320.177912773201	0.311617603074228	1.41852639847053	0.962514056258089	0.08207029048245	-0.675551095518114	-0.877046885668806	-0.910512764024145	-2.33931929588265	-0.419272990177811	0.106900616450736	0.0119453347183965	-0.129098140138986	-1.16573417585641e-15	6	0.140718752258913	AT1G64520	protein_coding	regulatory particle non-ATPase 12A
2497	Pjv1_00010359-RA	-0.869294762771736	-1.04516410551887	-1.23739982247122	-1.31209796575319	-1.15500773052795	7.37014610463059	175.643284103986	4.55730430529948e-36	3.54673987043992e-35	556.713229643002	317.282575103656	279.724726084789	240.948764086458	225.26897798968	263.271250108842	123.189496957908	313.868253836071	0.392487916354381	1.97131234239805	0.0277160094967465	-0.277162652615982	-0.591929438388151	-0.719211280460577	-0.410724980430089	-1.56458552988209	-1.08131544322076	-0.66025236316903	-0.316487291321515	0.15621508666233	1.52655665885959e-15	3	0.0982065430622873	AT4G38510	protein_coding	ATPase, V1 complex, subunit B protein
2498	Pjv1_00009224-RA	1.40702919366026	1.16973131685987	-0.67619817018185	-1.53019883010268	-1.96181525504152	4.8020998458815	175.60102781591	4.65295547782547e-36	3.61973113693284e-35	43.697872353634	119.335160009683	99.7078614401985	25.7927490797383	12.3816189670338	13.4407095179322	46.0897364690955	52.3926618947033	0.879698316564347	-0.18864914853439	1.45243829197996	1.02658863274737	-0.577133107124641	-0.868111774830781	-0.845132894237516	-2.27734985032081	1.1731471208172	1.26423031421367	-0.271113245088582	-0.0656408469733218	-5.44009282066327e-15	9	1.56015701616474	AT5G05390	protein_coding	laccase 12
2499	Pjv1_00025747-RA	0.0036310662927882	3.07996921891555	2.4176085508248	-0.144649593595282	0.143111759435803	3.50238611825815	175.556562828429	4.75577432936356e-36	3.69823779681961e-35	7.31273320175034	6.29594130781246	57.0306062496356	36.8914517423719	5.33646288038391	7.8336988676131	21.7637829123221	20.1168157082612	1.08187017408449	-0.588320631486428	-0.635040078102586	1.69611095139507	0.770759205864588	-0.679126091609242	-0.564383356061401	-0.601634152186371	2.92691600738175	-0.580800381226501	-1.13920331360789	0.314504989422655	-4.94049245958195e-15	8	1.7612547426851	NA	NA	NA
2500	Pjv1_00022566-RA	0.482580464442253	-0.673780608515043	-2.09678028426418	-3.2612921760272	-2.40826602243614	3.87254821935512	175.319159839222	5.34442640333434e-36	4.15432953183985e-35	43.0860783523596	64.2470873382865	28.4237513442723	9.66661352101206	3.36516627286357	10.0483911769565	23.6341949652735	26.4728480009584	0.892771150441305	0.702931932981495	1.59828754027083	0.0825457920686704	-0.711098241536907	-0.97772239596262	-0.694944627821466	-2.35300085994075	-0.213822495584332	0.860187951178431	0.447279081212927	0.0932581071474383	-2.66453525910038e-15	6	0.741377448709227	AT1G02610	protein_coding	RING/FYVE/PHD zinc finger superfamily protein
2501	Pjv1_00012791-RA	1.79931408095336	-0.0790248502452088	-1.00243087471155	-1.1117577508135	-0.251226522905912	4.10251069458146	175.315694790609	5.35353686105066e-36	4.15974737388235e-35	26.4490160670026	93.4397210418377	24.6222109463868	11.9712055924471	9.99118569120589	22.3200651753732	31.1050235732087	31.4655674190422	0.988541638514506	-0.161277850834373	1.99241622424537	-0.220008078648419	-0.626727119518597	-0.690383071959238	-0.294020103284738	-1.72870847215474	-0.258725963245604	1.4767887222599	1.07763940146783	0.169025050778097	-3.21964677141295e-15	9	0.202387335945728	AT3G13730	protein_coding	cytochrome P450, family 90, subfamily D, polypeptide 1
2502	Pjv1_00026649-RA	-0.573291284530466	-0.566365677776083	-0.849817204458327	-1.45473382502579	-1.46545363205319	7.87110941250199	175.232713934007	5.57641318247459e-36	4.33119254096837e-35	717.860784137383	507.020245060049	503.413907233997	413.189865521202	256.626286867199	284.097295924338	169.748686435703	447.034730790695	0.379721472950119	1.59545301370725	0.353378370866367	0.332133211909464	-0.199382192464343	-1.12170790785835	-0.959874496160381	-2.17826497393156	0.178878341235084	-0.695159363249144	-0.235580731112591	0.139786983994411	-8.32667268468867e-16	6	0.671605193656746	AT5G67360	protein_coding	Subtilase family protein
2503	Pjv1_00003688-RA	6.76730227601213	8.98754941656379	8.27297496459144	7.66522824779212	7.85694444471133	3.92324210258946	175.174912244432	5.73712013173005e-36	4.45423314102717e-35	1.17224758180797	12.5652531732658	61.5220941789305	37.5773250208261	23.8197149083807	27.7582668722415	20.922747073639	27.4024836225755	0.763534698599431	-1.25367075119	-0.709143517201112	1.63074238943237	0.486305233363461	-0.171237968971519	0.0170046145668095	0.175387496337498	2.65584659743662	0.124696352378275	-1.35212373701086	0.293508524264317	-4.80865347540771e-15	7	2.27301513842351	AT2G36970	protein_coding	UDP-Glycosyltransferase superfamily protein
2504	Pjv1_00013133-RA	0.645004381093363	0.670521676823271	1.08945954163211	1.39509184143609	1.66551083673645	5.72809029804267	175.123055798102	5.88523413159871e-36	4.56740235141205e-35	53.7169931434624	77.9080680369696	79.51020258163	107.364310635851	135.812102330838	154.596220197369	38.3516984748133	101.484649487687	0.377906399326595	-1.24551605910218	-0.614746735824507	-0.572971935532088	0.153309015819096	0.895069950179531	1.38485576446015	2.11310809941859	-0.280277889516364	0.448470271623995	0.235374835235897	0.375999882872137	1.33226762955019e-15	1	0.623978716306279	AT4G01800	protein_coding	Albino or Glassy Yellow 1
2505	Pjv1_00019693-RA	1.82123510968577	1.9786402921635	2.48098444980552	2.72120031090809	3.21206789554627	5.19911588270611	175.121152725317	5.89074187762855e-36	4.56985177277268e-35	17.2406100861714	48.6492132395037	54.7750076903726	78.3431835540255	95.2002022591727	124.686716437371	37.8584258570613	69.8158222111028	0.54226140519535	-1.38873212329099	-0.559099024653481	-0.397291070091463	0.225243420714815	0.670508069826025	1.4493707274951	2.00936642998683	0.0167790551991435	0.51385692567124	0.185520353859413	0.620334441955081	7.7715611723761e-16	1	1.02775468759575	AT2G16250	protein_coding	Leucine-rich repeat protein kinase family protein
2506	Pjv1_00004437-RA	-0.568262316920497	-2.19188489662876	-2.36219686954766	-2.40957851343191	-1.771746734995	5.35213514781798	174.9109383664	6.53196568262756e-36	5.06527091422591e-35	173.235690607301	124.154523956076	39.3326345658869	33.2060162059697	30.7565465716453	54.7364637420855	59.0737010688264	75.903645941494	0.77827224682145	1.64763749189179	0.816791180196498	-0.619074320957111	-0.722785756825656	-0.764250394896505	-0.358318199409019	-1.75855527313695	-1.39469694413032	-0.0367531330280103	0.419843527485601	0.183196007205302	1.52655665885959e-15	3	1.07876698670537	AT3G26590	protein_coding	MATE efflux family protein
2507	Pjv1_00008488-RA	-0.693111957934494	-1.05886713642528	-1.25124004965424	-1.41458133496898	-1.43886437158809	5.61561563412726	174.898974754959	6.57048922058078e-36	5.09311196743304e-35	166.74796216649	107.246733946278	82.6439826802669	71.2311599838416	62.1284544467111	65.5126480420152	39.8257080686219	92.5851568776005	0.430152190823334	1.86218422434832	0.368143537923163	-0.249617010705858	-0.536186245752737	-0.764749803780281	-0.679774702032612	-1.84904930222504	-0.884259983192683	-0.540483345332123	-0.0391352537966514	-0.00816806638815426	9.99200722162641e-16	3	0.210925808069631	AT3G07330	protein_coding	Cellulose-synthase-like C6
2508	Pjv1_00002210-RA	-3.49700212127268	-3.967788424949	-3.69058576295669	-3.55244702490865	-3.55854382861372	2.79083181048356	174.843745782407	6.75129559199753e-36	5.23117732214067e-35	50.0419276761269	4.35971982897736	3.25400751596223	3.43986691309903	3.81363053722626	4.75095680040869	18.8360460974393	11.6100182119668	1.62239591304211	2.04033846940866	-0.384916152014252	-0.443618084855956	-0.433750865579929	-0.413907867628355	-0.364145499330167	-1.07410143912642	-1.20300772184891	-1.03922486703399	-0.329063874538149	-0.0157666215683201	2.99760216648792e-15	3	0.333441537452932	AT1G10550	protein_coding	xyloglucan:xyloglucosyl transferase 33
2509	Pjv1_00011264-RA	-1.07523202870494	0.331038564796441	1.05083005260268	1.53466169866383	1.19457793079674	4.85947334926799	174.717511018898	7.18345713454845e-36	5.56381516523236e-35	34.1510151331778	14.5349448606312	40.6215617097306	67.9367264701768	98.9913587862638	72.5429381305536	30.6233404587807	54.7964241817556	0.558856547960235	-0.674172338460814	-1.3147317933952	-0.462877735076111	0.429094347369064	1.44317810997775	0.579509409585311	2.19512004142263	-0.0326170097643199	-0.552027885030588	-0.0866408862243077	-0.603422938089801	2.66453525910038e-15	1	0.396860917072616	NA	NA	NA
2510	Pjv1_00028313-RA	0.152970205773345	0.771097104335883	0.880657426863269	1.20757531705004	1.68173783053525	7.35595572634585	174.688417868633	7.2869158199237e-36	5.64169861070029e-35	178.502010133859	185.438914599818	287.459277788732	311.759465257835	401.410157842406	508.125474932719	127.201434118302	312.115883425895	0.40754553315933	-1.0504116892878	-0.995876891672957	-0.193839053844561	-0.00280199803194296	0.70199109809929	1.54093853473797	2.01056026181575	-0.130968578799793	0.383509258354555	-0.498825625644679	0.633874383720268	1.33226762955019e-15	4	0.663693796587444	AT1G72770	protein_coding	HYPERSENSITIVE TO ABA1
2511	Pjv1_00028204-RA	-0.593603895828249	-0.941759723380027	-1.1347894573864	-1.33814188037103	-1.41921608077891	7.77748391082762	174.618618238592	7.5412470292431e-36	5.83628249778101e-35	717.379929810335	492.196501497981	386.647772554208	334.960070788664	282.094704598704	288.292218466686	166.312672322722	416.928532952763	0.398899713446968	1.80654542231491	0.452569052580456	-0.182071275601877	-0.492857585770994	-0.810724922346389	-0.773460691176103	-1.95393116939497	-0.729644982732871	-0.520085367844072	0.00550415677988816	-0.0349619312174684	3.88578058618805e-16	3	0.314842770667799	AT1G78300	protein_coding	general regulatory factor 2
2512	Pjv1_00016618-RA	-1.07986832615384	-1.48209213197642	-2.16982270795012	-2.29268742546569	-2.51525490488265	4.27569343208881	174.571190185778	7.71910754426655e-36	5.9715532208492e-35	85.4090007815746	42.4608245780914	31.9022370087678	18.9446655819352	16.3808158843358	17.1883746022333	26.5599633832613	35.3809864061564	0.750684649612816	1.88358747538587	0.266560539627736	-0.130977191014538	-0.618838233586561	-0.715368852270139	-0.684963738142368	-1.85611971815248	-0.849927722644459	-0.505414577124911	-0.276905781135088	-0.0635443412356675	5.55111512312578e-16	3	0.164641560177854	AT2G30750	protein_coding	cytochrome P450, family 71, subfamily A, polypeptide 12
2513	Pjv1_00019377-RA	0.469764245174993	0.622332818990145	1.24281312783691	1.66424035521621	1.47149844437099	4.88806245456483	174.551325884447	7.79484139947009e-36	6.02774185896945e-35	29.2325533138677	37.1419004429656	41.639034147601	65.3305779576942	89.7595688530027	73.1719770639486	23.664292811546	56.0459352965133	0.422230313159181	-1.13307345358586	-0.798842162920002	-0.608803367319856	0.39234819882937	1.42466262672511	0.723708158271239	2.20983499033325	-0.0610091247938783	-0.0235754573381304	0.378834750458601	-0.500669181625586	2.1094237467878e-15	1	0.16011579929614	AT3G01100	protein_coding	hypothetical protein 1
2514	Pjv1_00011132-RA	-2.78451678157062	-3.04988730217922	-2.63415421142649	-2.02358178607206	-2.20329056934385	2.65830553464877	174.516959187677	7.92762512619769e-36	6.12798484794748e-35	32.6979846184142	4.9194119518924	3.99466243455652	5.10755698068583	8.09088734995133	7.24731371740102	11.0591788393318	10.3429695088169	1.06924600617882	2.02139918653744	-0.490412320455086	-0.574030600869091	-0.473399752747591	-0.20363918439008	-0.27991732807559	-0.82243394579274	-1.40820837633548	-1.0365727233442	-0.32368834446201	-0.127776389721052	3.52495810318487e-15	3	0.678628440404914	AT3G57650	protein_coding	lysophosphatidyl acyltransferase 2
2515	Pjv1_00023019-RA	0	5.93914409667447	8.08390620986225	8.22975129719844	7.76102843129722	3.29790929269972	174.515091190654	7.93490702440372e-36	6.13117487893588e-35	0.738840178927	0.258386878184083	7.04552935286912	33.8901489043623	36.7168469826385	24.7325712927308	16.5970105049433	17.230387264952	0.963240712453573	-0.993645637635349	-1.02259382083978	-0.613656170733239	1.00378086972038	1.17409455828703	0.452020201200955	2.21774324067527	0.478311355914234	-0.827249863810798	0.736683378208667	-0.382414273379062	1.99840144432528e-15	1	0.82062615442552	AT5G51810	protein_coding	gibberellin 20 oxidase 2
2516	Pjv1_00014141-RA	-0.132539611605295	0.837082007443638	1.23728795259364	0.871325754647475	0.585696411718587	6.39777458348665	174.432709847725	8.26278852722793e-36	6.38198606715503e-35	106.648950950735	91.8085463622202	183.565685576508	247.938100191245	190.756539995601	155.284428846822	57.8106953285634	162.667041987188	0.355392798825939	-0.968991822673611	-1.2256987262002	0.361501335878134	1.47500488827238	0.485887565419644	-0.127703240696343	1.4437587187261	2.04767491121995	-1.36346798451486	0.183600006246311	-0.159564345248637	-6.93889390390723e-17	7	0.497294930329828	AT5G06950	protein_coding	bZIP transcription factor family protein
2517	Pjv1_00024488-RA	0.0159686557563102	0.397260545654991	0.582234947494503	0.968996330499497	1.09080362659871	6.74770770874474	174.39510601819	8.41692302166653e-36	6.49845312197241e-35	143.448089095257	138.554671778845	182.407203045524	207.99308814147	279.546426779331	287.485325788996	64.9140589122393	206.572467438237	0.314243518108956	-0.972430000538426	-1.04781301306931	-0.372265496837649	0.0218846383516619	1.12416263231593	1.2464612397778	2.16058741045488	-0.293069503565383	0.231681089884455	-0.343020354788671	0.0749792029510843	1.77635683940025e-15	1	0.25613598678517	AT4G08980	protein_coding	F-BOX WITH WD-40 2
2518	Pjv1_00017024-RA	0.127024462537579	0.734082140996835	0.773839580423714	1.40703155993462	2.37092986461046	4.54746325981837	174.287201772958	8.87535776947014e-36	6.84967543820942e-35	21.6363589195863	20.7539760425378	32.9065036280932	33.2950096844372	53.4775511170917	98.0322494873982	29.2743835274103	43.3502748131907	0.67529868388522	-0.74173776787727	-0.771879576883164	-0.356754606815846	-0.343483411677604	0.345943281586734	1.86791208166715	1.69931923150403	-0.716448377835516	0.656780687119057	-0.534693146473008	1.09437767640682	1.22124532708767e-15	4	0.214405977993636	AT5G49660	protein_coding	Leucine-rich repeat transmembrane protein kinase family protein
2519	Pjv1_00010036-RA	0.354197997640793	0.715909957528659	1.626775876853	3.4129348203452	3.10194037646306	2.95932268557698	174.285043121214	8.88477915987642e-36	6.85422443088045e-35	3.81992407346606	3.27947907686152	4.78666662862092	8.80913753601112	34.1371976945291	24.3897632316	12.9618160605951	13.2036947068481	0.981680987661161	-0.723954929580387	-0.76565008973989	-0.649371047920946	-0.339038692594688	1.6150131192897	0.863001640546216	1.96986483578666	-0.905809642976044	0.470946024584227	-0.197747929851801	-0.690205527717796	2.38697950294409e-15	1	0.55424538004709	AT4G39640	protein_coding	gamma-glutamyl transpeptidase 1
2520	Pjv1_00018408-RA	-0.136484076071171	0.0759404396632123	0.473562983519016	1.13596272183767	0.968164467892475	6.98934317062983	174.204760498803	9.24236388576185e-36	7.12725624571469e-35	178.618612440142	155.127839919282	181.182237053933	239.817576304044	399.634530030184	335.630255669575	98.6326506913436	248.335175236193	0.397175513285758	-0.706830469498577	-0.944994732105398	-0.680838826814112	-0.0863567882688657	1.53396825223181	0.885052564455142	2.12399993960661	-0.737301567991667	0.141453421347661	-0.0893603278752655	-0.555916916129759	2.99760216648792e-15	1	0.294324003174309	AT3G11400	protein_coding	eukaryotic translation initiation factor 3G1
2521	Pjv1_00016004-RA	-0.803909751519454	-0.799103968348407	-0.969805692634302	-1.12585552297904	-1.06028910271688	6.96975937049297	174.194866230056	9.28741812106239e-36	7.15915891894508e-35	391.344080675201	231.590405885577	232.20908265003	204.424263785377	180.150066216111	196.325493715933	77.1867234423084	239.340565488038	0.32249745581121	1.96929612254852	-0.100407936194543	-0.0923926100236453	-0.452361496193819	-0.766848191401308	-0.557285888735203	-1.6198121616123	-0.743714169261309	-0.849819043877373	-0.436946502606352	0.115958545435142	8.32667268468867e-16	3	0.0575278438168814	AT5G35180	protein_coding	Protein of unknown function (DUF1336)
2522	Pjv1_00002378-RA	-1.05539323021203	-0.958014444716312	-0.95776991824613	-1.16374945975669	-1.34984857985268	6.68107655373388	174.100487926465	9.72836758765731e-36	7.49608910907789e-35	340.470966161522	169.74049325255	181.686107060667	181.449787737687	154.126146150715	143.202148019476	72.8207744939282	195.112608063769	0.373224340633732	1.99611112499047	-0.348418634483694	-0.184377344190729	-0.187622562668867	-0.562840236153653	-0.712852347493527	-1.34500513505169	-0.620011915898983	-1.25751140384864	-0.299247124468051	-0.110254773662764	2.22044604925031e-15	3	0.214419069535155	AT4G02350	protein_coding	exocyst complex component sec15B
2523	Pjv1_00019521-RA	-0.690288437533551	-1.56261073750178	-1.80690154687862	-1.97169776895074	-2.07372541210881	5.25981084671173	174.097722381806	9.74159954196326e-36	7.50330970665763e-35	150.861582887913	100.041629268074	53.893292324182	44.2763184512716	37.9793307097593	40.4969327440777	45.2735795416141	71.258181064213	0.635345708597538	1.75827497250424	0.635767007939018	-0.383554578980655	-0.595973697819508	-0.735061170143722	-0.679452533499378	-1.90045980552958	-1.02409030999342	-0.321979053471488	0.214567051212127	-0.0515863244710529	4.9960036108132e-16	3	0.541528532946677	AT1G27930	protein_coding	Protein of unknown function (DUF579)
2524	Pjv1_00016257-RA	-0.735958016003268	-0.873815894865493	-1.02185847567212	-1.15386850241795	-1.13647449011309	7.23592487673394	173.971164263379	1.03667756911155e-35	7.9816779716897e-35	477.709791905843	295.275127215884	268.562010437878	239.690674393858	214.921462637505	228.861640176362	97.5609531120729	287.503451127889	0.339338372215488	1.9496154425578	0.079659698271582	-0.194149811843797	-0.490081074537122	-0.74396555358582	-0.601078700862648	-1.68861980121067	-0.85445196616064	-0.74195386923851	-0.254870305337943	0.0513544657324293	7.7715611723761e-16	3	0.0504369797665353	AT4G12590	protein_coding	Protein of unknown function DUF106, transmembrane
2525	Pjv1_00001761-RA	-0.704678093647759	-2.97019748244534	-3.33480566967709	-3.87331256346597	-2.92731160934797	3.47539597341773	173.872737033317	1.08805900840216e-35	8.37396067733825e-35	54.9811215005597	37.9894246938922	7.47994132494591	5.23450642010989	2.97569739462356	8.42113936509309	21.6543184588944	19.5136384498707	1.10970173576409	1.63789422040761	0.853214857770444	-0.555718119125658	-0.659412673590554	-0.763724847154185	-0.512253438307658	-1.85322505070124	-1.23601709107506	-0.0918924148093334	0.453277834221472	0.0783193193507457	9.43689570931383e-16	3	1.02130876090188	AT3G20530	protein_coding	Protein kinase superfamily protein
2526	Pjv1_00011879-RA	0.449526165998651	0.0564436800501939	-0.286589764174917	-0.650357004886232	-0.92729435367462	6.27727999705635	173.857302135337	1.09634420150581e-35	8.43438514167155e-35	163.737430100892	227.058016869451	171.963316283159	134.41546310724	100.756039291976	91.9394002186972	50.2609529758387	148.311610978569	0.338887512880575	0.306914577002515	1.56675115031617	0.470578130819757	-0.276479991893695	-0.946173298971353	-1.12159056727339	-2.38390200787374	0.773940795014743	0.638693445318646	0.507554812097207	-0.165447497203008	-4.77395900588817e-15	6	1.30728571360853	AT1G53580	protein_coding	glyoxalase II 3
2527	Pjv1_00019744-RA	-0.821200237612772	-1.07423871763929	-1.15060045476091	-1.09365649488386	-1.19657702699432	6.16441550424345	173.811313311352	1.1214060608049e-35	8.6209295504499e-35	235.710723199103	138.031947260757	115.549388625278	108.175579406557	112.206868578068	107.727981546743	50.0077500368669	136.233748102751	0.367073142545779	1.98923116962902	0.0359584095801214	-0.413623077667443	-0.561076406667145	-0.480463118356052	-0.570026976518499	-1.46589524119406	-1.18564750083319	-0.733669742974493	-0.157522763833086	-0.152525165960213	1.55431223447522e-15	3	0.137146075289775	AT1G21070	protein_coding	Nucleotide-sugar transporter family protein
2528	Pjv1_00011748-RA	-0.612774644945333	-0.811858154001378	-1.19547119405641	-1.42940915952068	-1.58591579357406	6.50336674726313	173.811180179015	1.12147943722211e-35	8.6209295504499e-35	297.449366374717	205.144059247492	177.041938273273	133.650342664658	109.972174556957	108.78429417344	72.354496532548	172.007029215089	0.420648486650339	1.73371861005485	0.457981626857097	0.0695866780845969	-0.530121670229259	-0.857373869365903	-0.87379137540138	-2.11473363752264	-0.453102306193266	-0.427938360686861	-0.22415184011355	-0.0772293366332611	4.44089209850063e-16	3	0.474230247269489	AT5G55960	protein_coding
2529	Pjv1_00006364-RA	-0.783923274552265	-0.877294803754387	-1.36830085091424	-1.3449530252975	-1.46055129785788	5.43739383718303	173.647923540524	1.21516955132823e-35	9.33744163343677e-35	145.544317259381	87.8847793833168	82.1650138673142	57.1034807231485	57.7799320821179	57.2057703745726	34.3238536292206	81.2805489483085	0.422288654214791	1.87227719256918	0.192409352001956	0.0257682289570407	-0.70438093829236	-0.684673030017354	-0.701400805218461	-1.89622606677011	-0.762444195021371	-0.434478204632227	-0.528076008726362	-0.113099838566009	1.27675647831893e-15	3	0.214167109179272	AT3G07950	protein_coding	rhomboid protein-related
2530	Pjv1_00027698-RA	-0.190476758860105	-0.30654840317653	-0.646100705813454	-0.947807738482892	-1.02460149849788	8.09437529567715	173.567732646158	1.26401622946785e-35	9.70894363132365e-35	719.20447416483	645.504420512914	593.201767207391	464.963039688437	366.074073813776	374.16353501281	147.290901898047	527.185218400026	0.279391183131169	1.30367356904174	0.803302855696998	0.448205204507882	-0.422444142236692	-1.09382957474026	-1.03890791226967	-2.44690148442213	0.246673033598191	-0.118039805805228	-0.186276315978035	0.00549533764220533	-2.33146835171283e-15	6	0.156831868574927	AT4G21570	protein_coding	Protein of unknown function (DUF300)
2531	Pjv1_00021603-RA	-1.00434789913718	-1.26552386687558	-1.58828760651061	-1.40107039096247	-1.4281435837963	5.08517847029325	173.476517112061	1.32196918408608e-35	1.01500699938146e-34	123.575839644546	64.0809411118473	53.2576616409415	41.4855607578532	47.5529125512152	49.6617938166645	30.4777648195128	63.2691182538446	0.481716288462118	1.97871207904626	0.0266365615329809	-0.328483951240855	-0.714736058401659	-0.515661361510584	-0.446467269426144	-1.50004852203288	-1.25109339234073	-0.557415127338916	-0.369712087157129	-0.0587204421811048	1.9151347174784e-15	3	0.175548819662879	AT4G16430	protein_coding	basic helix-loop-helix (bHLH) DNA-binding superfamily protein
2532	Pjv1_00001663-RA	0.661896467726972	2.15618797466349	1.66210349248024	1.11145002022205	1.16604597991373	5.66054564082845	173.422244989426	1.35770330278393e-35	1.04203192270932e-34	43.1033146328073	61.2870298503808	177.043397212477	126.080320249284	83.8071315682075	88.8852192937869	48.3161353541274	96.7010688011573	0.499644274392437	-1.10931376807172	-0.732965057971081	1.66284674513929	0.608062942799442	-0.266866071519281	-0.161764790376652	0.0225108764495007	2.79211962023019	-0.108787822068669	-1.29542555959362	0.259238971632878	-4.94049245958195e-15	8	2.29511381194347	AT4G27900	protein_coding	CCT motif family protein
2533	Pjv1_00011782-RA	-0.163897120850946	-1.46699038031563	-1.80816488880345	-2.18634567932535	-2.26396506630175	4.43192504228848	173.369191329086	1.3935684171272e-35	1.06913600671271e-34	77.3595720436387	74.2521484537774	29.334498751654	22.2418121046197	16.1229320281496	18.1817657997473	28.4364394228468	39.5821215302645	0.718416252678732	1.32848736621444	1.21921125243472	-0.360369405825723	-0.609791864860303	-0.824969299189651	-0.752568048773484	-2.13606079385241	-0.810259834980669	0.182722268625231	0.612146800920886	-0.0510113071611996	-5.55111512312578e-16	6	0.503359277608253	AT3G55950	protein_coding	CRINKLY4 related 3
2534	Pjv1_00011601-RA	-2.13597834354554	-1.96463163995361	-1.52971900841213	-1.49875931244449	-1.14569976278008	4.69699763582351	173.358979405932	1.40057978389706e-35	1.07409103948191e-34	107.466491374621	25.0354926375655	28.251738738645	38.255412374234	38.8055022376343	50.2592619473807	30.4572656327337	48.0123165516801	0.634363592932445	1.95205228006558	-0.754395492726715	-0.648796843791439	-0.320347344869985	-0.302286305838001	0.0737737071605577	-0.452483075405438	-1.41845944588328	-1.21317954261938	-0.333268457691566	0.254296973639384	3.814656923673e-15	3	1.27471304736839	AT5G05830	protein_coding	RING/FYVE/PHD zinc finger superfamily protein
2535	Pjv1_00013448-RA	-1.69427658906853	0.814187898179951	1.36885818619517	1.55935291192461	1.45263573731067	4.62198627156341	173.340070546187	1.41365559470827e-35	1.08369109159628e-34	25.7325938161724	6.05463268919899	42.4863395471122	63.6687501293355	73.3909446006726	64.2987815932104	26.1381611915238	45.9386737292837	0.568979447372726	-0.773049020742279	-1.52589314710549	-0.13208022388702	0.678321488269092	1.05027552130527	0.702425382160419	2.15382178292347	0.544854390418104	-0.772448086251691	-0.31294768606835	-0.13687564794632	1.49880108324396e-15	1	0.786426358990074	AT2G04850	protein_coding	Auxin-responsive family protein
2536	Pjv1_00027485-RA	1.1525571384132	1.28271457863719	2.22213889167411	2.55111099438192	2.6355341043561	6.85473403054107	173.20422829791	1.5112507433975e-35	1.15804951484399e-34	69.4256484383706	130.666973327884	143.356534218938	283.697923559249	357.611573235887	343.059062301606	122.19244093379	221.302952513656	0.552150070958722	-1.24293534783858	-0.741747840481255	-0.637898856091706	0.510628730949095	1.11552416565678	0.996429147805667	2.24817254875453	0.0161453017042001	-0.0128884038360572	0.524906683970416	-0.0246279189368472	1.77635683940025e-15	1	0.2924992410477	AT4G33420	protein_coding	Peroxidase superfamily protein
2537	Pjv1_00025710-RA	-3.97866197770108	-3.71167547821119	-1.89125983782007	-0.316209523535245	0.0499948484860767	4.56836189366336	173.184008969579	1.52634222994824e-35	1.16915287956579e-34	80.4534674296157	4.41879233651057	5.75549586236311	21.0756106877804	67.9304968783601	84.4578437354152	37.6648414537622	44.0152844883408	0.855721867792068	0.967432266667225	-1.05128524702379	-1.01579582308732	-0.609047401108045	0.634947910755919	1.07374829379601	1.11275626910522	-2.04296117022242	-0.384136594191965	-0.444082488849536	0.206017270351375	5.27355936696949e-15	2	0.901585190737199	AT4G18910	protein_coding	NOD26-like intrinsic protein 1;2
2538	Pjv1_00024661-RA	-0.733050744921138	-0.7679584781891	-0.871869540450982	-1.05911704299143	-0.945756205910106	8.10995364434246	173.179314399388	1.52986770446277e-35	1.17139161153763e-34	832.4847089676	514.462290493069	502.871048086985	464.261521188782	399.435534654752	448.155406758832	155.232451004887	526.945085025003	0.294589427658332	1.96827159504798	-0.0804135633440548	-0.155083790677636	-0.403804510142328	-0.821410404492274	-0.50755932639169	-1.59236557175079	-0.771154260890386	-0.886701416953143	-0.334265862071795	0.205447299298314	1.66533453693773e-15	3	0.0621906906870922	AT1G52360	protein_coding	Coatomer, beta' subunit
2539	Pjv1_00000846-RA	0.0234491163547438	-0.458105823239501	-0.955308482968059	-1.27940821461205	-1.27112909501246	7.30157137788109	173.123392337631	1.57249480850983e-35	1.20355618801778e-34	437.101263077262	457.737649172748	326.030095098033	225.915177824503	172.09834082559	193.088612751039	124.58655102438	301.995189791529	0.412544819374056	1.08443545611351	1.25007441092692	0.192917334245817	-0.610659909448318	-1.04262336422268	-0.874143927615257	-2.4504455557482	-0.116381537782723	0.37854989987783	0.184300336375244	0.0387222128768169	-1.4432899320127e-15	6	0.137174137120357	AT3G01280	protein_coding	voltage dependent anion channel 1
2540	Pjv1_00017012-RA	-2.21975125191151	0.15622150784423	1.08412132622152	1.67440120906359	1.62984560484018	3.95909713586933	173.092232505224	1.59675975358859e-35	1.22164694060973e-34	16.5093609400773	2.83121997361174	17.3737406991856	33.8307556036893	53.1304840999078	46.6404465023193	19.4449523862913	28.3860013031318	0.685019076080501	-0.610782691935394	-1.31421156616132	-0.566330036977098	0.280008620869446	1.27254015876228	0.938775515442089	2.24951885639648	-0.351382045487299	-0.404757494514967	-0.150400103021158	-0.224229136754939	3.1641356201817e-15	1	0.314066062292717	AT1G58340	protein_coding	MATE efflux family protein
2541	Pjv1_00029182-RA	-0.687397169820765	-0.856632161660357	-1.07790284614384	-1.19294931326222	-1.01529443159461	7.42011079986437	173.078707293359	1.60740834998242e-35	1.22930997501804e-34	536.844278072504	343.742949444191	305.737135401391	258.481373460895	233.975185654261	277.645622778935	110.041948720254	326.07109080203	0.337478396044208	1.91538944667635	0.160592018295554	-0.184783672382347	-0.614217742662477	-0.836916341620707	-0.440063708306371	-1.73229837769087	-0.962064379936553	-0.544174852591787	-0.318917804105607	0.22237882707551	1.02695629777827e-15	3	0.141568567375107	AT1G13980	protein_coding	sec7 domain-containing protein
2542	Pjv1_00022680-RA	0	2.79987408892125	7.48792674464728	7.9198137551122	6.136631203454	2.6651468160423	172.988842433146	1.67998610068688e-35	1.28431038137876e-34	0.452177014816756	0.158135156394416	0.579321759902948	22.542564624572	29.7239424897727	8.40503643800935	12.8459240154557	10.3101962472447	1.24594369567782	-0.76740444833452	-0.790294343842898	-0.757506776128673	0.952237329335735	1.51127674577323	-0.148308506802869	1.92682633844175	0.331860126946455	-0.910899344174653	1.00189304414616	-1.12591093610783	2.28983498828939e-15	1	1.71062632633773	AT1G20160	protein_coding	Subtilisin-like serine endopeptidase family protein
2543	Pjv1_00004439-RA	-1.15196596177482	-2.55592318377722	-1.69289221289909	-1.14323773984631	-0.921705741075637	6.57688681655162	172.879432468782	1.77278615936865e-35	1.35472093727923e-34	370.87682173969	170.518741477378	62.8748324946422	114.34991460978	169.754186504684	199.479294263895	104.905894186779	181.308965181678	0.578602906269194	1.80702769875348	-0.102856219738128	-1.1289559428965	-0.638277296914139	-0.110144227515201	0.17320598831049	-0.505802790309837	-2.13152601110004	-0.580225078849181	0.261841209749009	0.0916890748920469	4.61436444609831e-15	3	1.75459706901128	AT1G12950	protein_coding	root hair specific 2
2544	Pjv1_00025550-RA	-1.57382909899414	-1.22326124225899	-0.592520462043465	-1.06252330622228	-1.39275931673019	6.74638224425576	172.659024638995	1.97558536856974e-35	1.50910182654936e-34	358.042935117412	124.545568305584	160.890606094946	253.430717814644	176.477174735617	147.969978665809	87.4525622549415	203.559496789002	0.429616714692461	1.76648270039316	-0.903506157464852	-0.487908982811364	0.570265978945905	-0.309680143783948	-0.6356533952789	-0.418637000964739	-0.284237227155887	-2.10949825722544	0.216938837550191	-0.100203257510277	3.71924713249427e-15	3	1.92021439706147	AT1G70370	protein_coding	polygalacturonase 2
2545	Pjv1_00024461-RA	0.443364894659466	1.6508939412192	2.12419905406353	2.83826816692791	3.57564111219498	3.555818048073	172.620975082439	2.01287234998106e-35	1.53698028986962e-34	5.23477964257945	5.60983705698068	13.4614683756454	18.9347533909106	32.7043459644816	49.7838604557189	17.3895606155921	20.9548408143861	0.829858874597304	-0.903994155994457	-0.882426192163045	-0.430912120460471	-0.11616667425537	0.675664291342729	1.65783485153061	1.99406642951251	-0.534790311604543	0.447907771405845	-0.331414982478026	0.715667781606637	1.55431223447522e-15	4	0.314539846016991	AT5G42610	protein_coding	Protein of unknown function (DUF607)
2546	Pjv1_00029045-RA	-0.787398154587213	-0.877994212949714	-0.922088285954634	-1.16305725210342	-1.00849193080212	7.31246800486588	172.593040561814	2.04069417151418e-35	1.55761232659211e-34	497.426509521636	297.284760835199	278.817018683401	268.771632721136	222.037745513964	258.622651036029	98.0926747876588	303.826719718561	0.322857301288456	1.97364166307179	-0.0666916148175509	-0.254959925287983	-0.357367021271554	-0.833792883940065	-0.46083021775464	-1.52965302899568	-0.844023706191831	-0.932214980876682	-0.205685957850388	0.257992934510269	2.35922392732846e-15	3	0.0783889466211172	AT1G79830	protein_coding	golgin candidate 5
2547	Pjv1_00013114-RA	-1.48375649618532	-2.26110343651304	-2.27744999520243	-1.74089398869697	-1.73482587124777	3.94705586275708	172.570614742842	2.06330748493918e-35	1.57425419532089e-34	68.9759146050268	25.7412704077968	14.7775657161741	14.145814174846	20.8677420799927	22.1889671397582	20.6652027678379	27.7828790205991	0.74381070271789	1.99335259601411	-0.0987945115147739	-0.629333931562757	-0.659904719975795	-0.334627103266013	-0.270692329694772	-1.12134768210714	-1.58030776351565	-0.678119102805678	-0.16437660672401	-0.0616387298734387	3.19189119579733e-15	3	0.472388023033756	AT4G01870	protein_coding	tolB protein-related
2548	Pjv1_00024658-RA	1.32499665703321	3.60218410713593	4.55257349880903	4.87344709517394	4.53666793440439	3.13908658444595	172.553559151786	2.08067324751126e-35	1.58688081706775e-34	1.65266128227661	1.95145384683038	11.7575149710366	23.4210275159443	30.1768893143623	21.7364237563393	11.8783842860069	15.1159951144649	0.785815567950279	-1.13343140851644	-1.10827709818605	-0.282738802059528	0.699171890849076	1.26792447838546	0.557350939527479	2.18307762468429	0.565882992546305	-0.440536146051793	0.152177654163958	-0.429740838965962	1.66533453693773e-15	1	0.425202642911276	AT3G30530	protein_coding	basic leucine-zipper 42
2549	Pjv1_00012255-RA	5.66266890615053	6.30228251432711	5.90657365738399	6.44993131068559	6.64196257426545	5.40296080910549	172.38976552475	2.25506822305021e-35	1.71921305525832e-34	4.93012739649261	64.4244870353236	101.011319975587	76.7698370630207	111.739699146585	116.208367475078	41.5798464780172	79.1806396820143	0.525126427937433	-1.7857331994907	-0.354887136355644	0.525030324609642	-0.0579800750411222	0.783049054348578	0.890521031929244	1.37713681075724	0.977063358908496	1.11968046965484	-0.6262127673422	0.0601999537077738	-2.66453525910038e-15	5	1.24606512316951	AT1G10370	protein_coding	Glutathione S-transferase family protein
2550	Pjv1_00015480-RA	-0.615372275295237	-0.80006664421374	-1.25597741639221	-1.9065211265104	-1.77263703022694	5.67352356786729	172.339181301868	2.31182488730038e-35	1.7617918837219e-34	174.233612411191	119.142469163974	105.002687773501	75.1523377298418	44.8205408057125	56.0591446947919	47.7198772736921	95.735132096502	0.498457318945254	1.64498495803897	0.490515449845392	0.194207449944725	-0.431325383521208	-1.06694723875283	-0.831435235555048	-2.20128908924294	-0.20109114210906	-0.438398829152003	-0.226429756490665	0.143250055998079	-5.55111512312578e-16	6	0.456308851377838	AT2G13560	protein_coding	NAD-dependent malic enzyme 1
2551	Pjv1_00027169-RA	-0.196810649805756	0.565926039536693	3.84287257592628	5.12273707583508	5.897242947163	2.24464769014923	172.121696075695	2.57257553233253e-35	1.95973580242329e-34	0.564060311132908	0.216647608198684	0.551893815171268	5.61439702408711	14.6892142545953	22.4668503149814	9.25789918883517	7.35051055469444	1.25949063265035	-0.733044301427029	-0.770570385460564	-0.734358476026846	-0.187527806816156	0.792696436871031	1.63280453285956	2.0138594456166	-0.95990672841345	0.429836158526631	-0.0649298865197423	0.581894317210853	2.44249065417534e-15	4	0.254813174768172	AT2G27550	protein_coding	centroradialis
2552	Pjv1_00018902-RA	-0.616145321538095	-1.13825217823732	-0.475912007028241	-1.40651503270365	-2.38164813007056	8.93980271740651	172.106347856227	2.59205096978201e-35	1.97379806017922e-34	1610.01845135254	1097.54407212005	759.471144923479	1232.7258358237	596.633746357931	363.310905426362	456.602656423867	943.284026000677	0.484056385816015	1.46020706619133	0.337843076357778	-0.402566385655373	0.633903035277859	-0.75919461870355	-1.27019217346805	-1.50892516844576	0.217606179849819	-1.54397071016508	1.09429203359363	-0.236360149292663	4.44089209850063e-16	3	1.90017513923755	AT5G42020	protein_coding	Heat shock protein 70 (Hsp 70) family protein
2553	Pjv1_00023746-RA	0.865320356773651	1.28529375720328	1.89273236019981	2.75332626307903	2.47257042114756	4.15877382027269	172.049409438987	2.66559701868408e-35	2.02900692769634e-34	10.2044765863338	15.7493049031338	22.2007125828288	34.1216915976432	65.5821110532323	49.7700618425439	21.3443720222244	32.9380597609526	0.648015462268596	-1.06508559497314	-0.805306187500921	-0.503052850041397	0.0554540482829916	1.5293985345781	0.788592049654368	2.11723543481587	-0.286385498191434	0.278005441453096	0.00128706908668344	-0.598797224750815	1.72084568816899e-15	1	0.146157591919055	AT3G09920	protein_coding	phosphatidyl inositol monophosphate 5 kinase
2554	Pjv1_00005432-RA	-0.51479654744012	-0.989623391316587	-1.28303780121754	-1.59904651933271	-1.58578421227372	4.67434798897968	172.009254457682	2.71871532741503e-35	2.06862940319719e-34	84.8157660459594	61.7102705510643	44.0643118434232	35.4838015407416	27.1011413261402	30.4963318866206	22.1609351349125	47.2786038656582	0.468730743358722	1.69384378194243	0.651221015609143	-0.145043158272288	-0.532233962741716	-0.91049689088843	-0.757290785649144	-2.08613648484483	-0.670619233783183	-0.32563262666156	0.0818595473072983	0.0456492664809274	-1.11022302462516e-16	6	0.522674212003285	AT2G36570	protein_coding	Leucine-rich repeat protein kinase family protein
2555	Pjv1_00003370-RA	1.13538970235959	1.03713534597721	1.59914707557591	1.69570234433378	1.81274146516026	6.38123803092782	171.978740558151	2.75978663270897e-35	2.09905806784476e-34	69.0264256038927	139.550297279132	130.614014881272	195.599525023721	213.192228174301	219.240781828989	58.5754749156602	161.203878798551	0.363362689236896	-1.57365268190108	-0.369669755995954	-0.522229891628262	0.587202174198232	0.887544649882992	0.990805505444078	2.04038740321842	0.353076121527395	0.276166845812429	0.761692736449687	0.161775190244521	7.7715611723761e-16	1	0.981916143230396	AT1G30320	protein_coding	Remorin family protein
2556	Pjv1_00018617-RA	-0.777209553582665	-0.694109686698672	-0.819025249697261	-1.07749072404031	-1.06134810069488	7.46840294586571	171.885225907886	2.88956008798993e-35	2.19690223747685e-34	535.580636858088	320.911692765476	341.219721066783	310.89053180788	253.899829087046	270.013327759674	101.75169371995	338.752623224158	0.300371677572573	1.93439545267577	-0.175337921231908	0.024246258243281	-0.273824350216344	-0.833920213364221	-0.675559226106584	-1.64605572274262	-0.43309437993787	-1.03794801750823	-0.431410933137389	0.118012616120101	6.66133814775094e-16	3	0.150496564130753	AT5G16210	protein_coding	HEAT repeat-containing protein
2557	Pjv1_00005905-RA	0.577888805001856	1.36623985869516	1.59314408492371	1.34169686576376	1.29207103746122	5.85160030974085	171.818462991359	2.98592545852296e-35	2.26927999356576e-34	54.9478020383417	74.1259230553071	130.198916851131	154.821002584544	129.332503006407	122.09784185815	38.0778941609596	110.92066489898	0.343289451029153	-1.46995688952847	-0.966301909662794	0.506284614129644	1.15290875855666	0.483530891430022	0.293534535074935	1.54226016443275	2.00788314628195	-0.576272633267903	-0.0201651771147131	0.0956136642141602	-1.63757896132211e-15	7	0.222696143776505	AT5G12350	protein_coding	Regulator of chromosome condensation (RCC1) family with FYVE zinc finger domain
2558	Pjv1_00005641-RA	2.46557774200602	3.05126932285166	1.57132397065426	1.04363516664229	0.806075678848024	5.14713928795364	171.799754815326	3.01350055853871e-35	2.28934153065218e-34	20.9049739181158	103.722278734502	155.673305889633	53.8446819611056	34.890340626275	35.0447060364885	52.0782959142361	67.3467145276866	0.773286362660297	-0.891767670087597	0.698478388515621	1.6960345919806	-0.259264100899471	-0.623222656034322	-0.620258553474827	-1.52970986645381	2.23995519387115	1.14733997660903	-1.05342382791324	-0.00289149850087067	-7.38298311375729e-15	8	1.26691825107983	AT5G14230	protein_coding
2559	Pjv1_00004780-RA	2.86607752953771	2.74508643511468	2.85909126884068	2.87572547853588	2.92168940066812	4.42938795909086	171.751082625034	3.08644015068332e-35	2.34383710231454e-34	8.41506325379049	47.1646483951527	42.8630212673809	46.7714459567628	47.9892969198131	46.7770528260507	15.5739977790031	39.9967547698251	0.389381535292773	-2.02784743931409	0.460247505299595	0.184041794420961	0.435000138247828	0.513197848324056	0.435360153021649	0.981551583272291	1.30459454758586	1.03486178246517	0.662157409074253	0.00243907041838765	-3.27515792264421e-15	5	0.763432836375921	AT2G32010	protein_coding	CVP2 like 1
2560	Pjv1_00018353-RA	0.153015629763468	-1.61623036026566	-3.48369820932098	-3.01824705668728	-3.00391636086001	3.01293428348141	171.723814488802	3.12807259407541e-35	2.37452479377607e-34	28.9992179870093	34.431455090449	9.87595363609461	2.07771242410499	3.10163471061702	4.3496774261979	14.2354960378789	13.8059418790788	1.03111371629422	1.06728111668909	1.44887913680621	-0.276069638355206	-0.823872201134856	-0.751944796302071	-0.664273617703166	-2.17952643877604	-0.832617317680969	0.65996865448445	0.534132350240326	-0.0881793424207419	-9.99200722162641e-16	6	0.712498200491656	AT1G71530	protein_coding	Protein kinase superfamily protein
2561	Pjv1_00015615-RA	-0.038428010985628	-0.145266698270217	-0.684448009825354	-1.23738866542299	-1.27622556432294	9.19427868891745	171.58644183968	3.3465060591464e-35	2.53934604636439e-34	1532.04356334565	1536.27984913084	1419.51043344909	964.596364876864	622.147999842435	670.943130434644	425.752446882216	1124.25355684659	0.378697887402203	0.957810130007025	0.967760244953427	0.693494256497336	-0.37500005728421	-1.17933686742395	-1.06472770674963	-2.53734837722454	0.675158288502157	0.129624642747371	-0.219928024595853	0.0633814134206745	-3.5527136788005e-15	6	0.375783703803624	AT4G29010	protein_coding	Enoyl-CoA hydratase/isomerase family
2562	Pjv1_00017213-RA	-0.713871863497999	0.965291039005143	1.64032955616665	0.712202582122473	0.391805266949843	4.61555698603096	171.564409020946	3.38293221751608e-35	2.56598445679118e-34	29.1559637857072	16.1751843278134	55.021201709764	90.656637116887	46.1612867761191	37.8047333159122	25.7520943320319	45.8291678387005	0.561914945142983	-0.647450410751804	-1.15151735344499	0.35694315780872	1.74073101395981	0.0128967738754166	-0.31160318144715	1.03566614152813	2.25194081005792	-1.80112431569026	0.438944243213424	0.130178401915927	-7.7715611723761e-16	7	1.30879194513575	AT1G75090	protein_coding	DNA glycosylase superfamily protein
2563	Pjv1_00021799-RA	1.51184711697734	6.11689751596884	4.26542223499552	1.6150733305392	2.02887584845301	7.06648901840324	171.418059051629	3.63515802833974e-35	2.7562241890256e-34	25.9181250987696	39.7496480495374	1067.52195771297	301.773013812317	32.1984574525082	78.0400447553601	410.391936116472	257.53354114691	1.59354752118429	-0.564376138186123	-0.530672934654262	1.97369476659546	0.107798104134412	-0.549072883416623	-0.437370914472863	-0.869986450116334	2.60478196468519	0.133719145108911	-1.85520729125466	0.180194074000238	-5.77315972805081e-15	8	2.22834822978115	AT5G22810	protein_coding	GDSL-like Lipase/Acylhydrolase superfamily protein
2564	Pjv1_00026714-RA	-0.718339525701648	-0.96736598671914	-1.04931102895776	-1.30479206517089	-1.33846078678832	6.19138449097927	171.272254835751	3.90513789196697e-35	2.95977163239447e-34	238.023534106727	150.641066022822	126.162123670097	118.295650052047	96.2587007172406	101.052925095417	52.5344375922878	138.405666610725	0.379568545701559	1.89623934435393	0.232902453568726	-0.233057466716376	-0.382796837281273	-0.802273095994311	-0.711014397930696	-1.78095220763276	-0.745951463056337	-0.768242662849965	-0.0200785521004658	0.0312837120672174	1.4432899320127e-15	3	0.126661489003478	AT2G30050	protein_coding	transducin family protein / WD-40 repeat family protein
2565	Pjv1_00013698-RA	1.1696825696233	1.08640571760644	1.35304380130685	0.185063759079745	-0.296119908537303	7.98661742890882	171.266994436387	3.91524441380665e-35	2.96627464692026e-34	313.020450051909	668.168702667227	633.801391073932	776.736677918347	320.095082150557	259.044674686388	222.71589911264	495.144496424727	0.449799807370973	-0.817741558184436	0.77688304666113	0.622572951467102	1.26435599171662	-0.78597628176351	-1.0600941498969	-0.95921862643581	2.53331966385049	-0.500054154793841	1.18018078661308	0.0704051287215358	-4.44089209850063e-15	8	0.921537992647183	AT3G23890	protein_coding	topoisomerase II
2566	Pjv1_00028350-RA	1.85031943302441	1.95315766584569	0.658115028520763	0.452742881836006	0.728867323529983	6.85037198759581	171.252384036425	3.94345197711632e-35	2.9864809926462e-34	109.298333070848	376.179182984937	397.221737627195	156.465546769545	129.875772718629	173.896497911652	128.258482503	223.822845180468	0.573035707769625	-0.892919593890725	1.18788508043439	1.35194872933781	-0.525168371685257	-0.732482332773905	-0.389263511422317	-1.68185162800528	1.65052652375994	1.6101178430341	-0.663545394628305	0.192136809952172	-6.46704911844154e-15	8	2.11989407824054	AT3G59690	protein_coding	IQ-domain 13
2567	Pjv1_00003278-RA	-2.92588920009903	-1.59864438593836	-1.36331597185452	-1.36581317281404	-1.76167280131541	4.8418542200245	171.070697517966	4.3116729854609e-35	3.26407250200474e-34	122.339235369294	16.497205138931	42.1585675546356	49.6668861250511	49.3772266649427	39.1081988895269	35.9858781583461	53.1912199570635	0.676537935911119	1.92153197173522	-1.01967818199879	-0.30658283101726	-0.097936579913503	-0.105985833535544	-0.391348545270122	-0.489771068643327	-0.798940769950538	-1.55364966547171	-0.586752915697992	-0.201882614396294	3.41393580072236e-15	3	1.41767774344337	AT1G80760	protein_coding	NOD26-like intrinsic protein 6;1
2568	Pjv1_00016948-RA	0.0402773866581144	0.439648623707555	0.0455901857267673	-0.783560387756255	-1.53014257066757	8.06214208156178	171.002492105365	4.45861191023038e-35	3.37399553160074e-34	567.220543143476	603.079008433074	786.188023580044	603.768162857941	317.727425031212	223.967589198211	207.605470680276	516.99179204066	0.401564345655896	0.241943292429761	0.414667378996931	1.29667214769095	0.417986917844384	-0.959822332024793	-1.41144740493723	-1.99804681456788	2.22586252239082	-0.439171503028093	-0.383170638089044	-0.201091254039343	-4.9960036108132e-15	8	1.81134864047554	AT3G20860	protein_coding	NIMA-related kinase 5
2569	Pjv1_00022020-RA	-1.09519881215244	-1.09362536558955	-1.1611997641882	-1.15485656467022	-1.13776669507366	6.65098385058373	170.844238212572	4.81912209071713e-35	3.64538729423534e-34	341.512223574237	164.79880670096	165.438006013677	156.125069398684	155.725467593601	162.950172326569	73.8121174273149	191.091624267955	0.386265581812279	2.03788489680446	-0.356212753182241	-0.347552937761738	-0.473723774469732	-0.479137544173284	-0.381257887217467	-1.18215115853514	-1.12653071290242	-0.979657804737679	-0.423496381067932	0.0166499581564602	2.41473507855972e-15	3	0.245619848283328	AT3G53520	protein_coding	UDP-glucuronic acid decarboxylase 1
2570	Pjv1_00028876-RA	-0.565455966092381	0.500543435070938	0.785675442843451	1.42784066787965	1.72700200290152	4.6702391065015	170.815131088057	4.88853530054929e-35	3.69645550566437e-34	27.9155955791623	17.0755036215026	37.2623116489764	45.4401915010929	73.8310909514665	84.37824710852	26.3493739096633	47.6504900684534	0.55297172960468	-0.748970148473001	-1.16036861261959	-0.39424763772726	-0.0838842917079693	0.993594799359223	1.3938758911686	2.11075750741285	-0.507332063582161	0.173933562950486	-0.513885895260376	0.273576118249742	2.44249065417534e-15	1	0.573059799903389	AT5G15080	protein_coding	Protein kinase superfamily protein
2571	Pjv1_00008905-RA	1.90814490806117	5.11039777326823	5.94924321248573	4.78768505795807	4.79083300526486	2.7180143590983	170.800399377412	4.92404683193542e-35	3.72185927985223e-34	0.871322542822355	1.21740323477129	14.0434003966856	26.1092357945733	11.4042470996875	11.0343204567863	9.33503895412158	10.779988254221	0.865960030194497	-1.06144878024573	-1.02437548107153	0.349587415596555	1.6421192900951	0.0668726556508712	0.0272448999747291	1.29435141590721	2.22349601344734	-1.36329953973198	0.45782697908633	0.321640434682037	-9.0205620750794e-16	7	0.652132050214607	AT5G14230	protein_coding
2572	Pjv1_00009399-RA	-0.952387395163249	-1.3577448184515	-1.38547267349552	-2.10179071753264	-2.12007092345367	4.83335457150955	170.760539730308	5.02142884077171e-35	3.79399015018338e-34	111.133197465849	60.4909767598782	45.4165734190515	44.218072476541	25.0044927111874	29.4481027457051	31.3297984237005	52.6185692630353	0.595413346704388	1.86769884093949	0.25127539572318	-0.229876865040269	-0.268131210832799	-0.881399751712359	-0.739566409077247	-1.79712420712541	-0.621055259950201	-0.857719197249921	0.0863391989993887	0.0948769711029227	8.88178419700125e-16	3	0.190887913108927	AT1G73760	protein_coding	RING/U-box superfamily protein
2573	Pjv1_00011428-RA	-1.71068740173236	-1.73831227552142	-1.91204489719776	-1.69383771612854	-1.72191273442987	5.70617954770539	170.730518150492	5.0960444662762e-35	3.84887027256686e-34	227.713755956918	73.0235380708954	71.7836607425384	62.2434963050123	72.2762844681914	75.0361968869687	64.1848966784276	97.012822071754	0.661612509642842	2.03631914436176	-0.373752786750552	-0.393070062192606	-0.541705721533513	-0.38539498984465	-0.342395584040436	-1.10946064589364	-1.24865517688028	-0.920050348646004	-0.453578174714957	-0.0425020792546073	2.88657986402541e-15	3	0.342088295232599	AT1G18650	protein_coding	plasmodesmata callose-binding protein 3
2574	Pjv1_00005140-RA	0	0	6.67132777077168	7.26828462676197	5.09868561944893	2.06543124321989	170.701163631648	5.17007390130805e-35	3.90326519518723e-34	0.271306208890054	0.0948810938366495	0.094463201956493	12.5919096764632	19.7023276072874	4.16329422994366	8.20979610153588	6.15303033639625	1.33426875095569	-0.716427552494982	-0.737917137969632	-0.737968039584604	0.784292235815989	1.65038170294587	-0.242361208712643	1.8408316750989	0.203978627944117	-0.768251164242981	0.88770601323046	-1.34224799690318	2.1094237467878e-15	1	1.80009495143916	AT5G23210	protein_coding	serine carboxypeptidase-like 34
2575	Pjv1_00023695-RA	0.787129838375985	-0.971518904254447	-2.9482732211783	-4.79187224757168	-3.51750461411835	2.36856148409695	170.567752704581	5.52030621252106e-35	4.16606254865716e-34	13.8646222794018	25.2250540048827	7.26564877407782	1.39521935115244	0.16850260614262	1.27538008161903	9.81400802480974	8.1990711828794	1.19696582770284	0.577292282847123	1.73486538618694	-0.0951112334982708	-0.693279627908076	-0.818276137174085	-0.705490670453635	-2.22170962874737	-0.342497640852511	0.954726207517332	0.716728964114167	-0.0451664053394197	-2.55351295663786e-15	9	0.929261186732953	NA	NA	NA
2576	Pjv1_00018106-RA	0.717073756963317	0.0194016249503478	-0.383893624351023	-0.425515748429277	-0.402162751661194	6.497140690092	170.540183662473	5.59558678684546e-35	4.22123594832173e-34	175.051739588086	291.453797134564	177.712734397468	131.887694599325	126.282498162416	136.347503689868	62.0866868189806	173.122661261954	0.358628306464376	0.0310707242561662	1.90590192415347	0.0739300705301971	-0.664151507759686	-0.754431674476448	-0.592319536703701	-2.06772955101491	0.0140681211060749	1.35147242076979	0.744013110919438	-0.00661362576996261	-3.71924713249427e-15	9	0.292728843816461	AT4G02930	protein_coding	GTP binding Elongation factor Tu family protein
2577	Pjv1_00005438-RA	-0.0381147354317346	1.4789052968678	2.10290338392661	2.05183192219931	1.91418942764318	4.40311074952532	170.534440434233	5.611398078893e-35	4.23152110466153e-34	15.078530154929	12.6449255227284	38.4538160210888	60.6308331349668	59.164128717409	50.424088865965	21.3127321686578	39.3993870695145	0.540940703748883	-1.1411421455552	-1.25532762928119	-0.0443664867058313	0.996186030840052	0.927367804910544	0.517282425791625	2.07246119842677	1.09543353258088	-0.765415191877314	0.091931629602916	-0.122468722121274	1.13797860024079e-15	7	0.626451465212855	NA	NA	NA
2578	Pjv1_00009593-RA	-2.64358049650759	-3.49662227824392	-3.39567687540266	-2.66696566949377	-2.00001032111111	3.71109679165917	170.520192978346	5.65081490270172e-35	4.25959216463159e-34	79.877385648059	13.0452035029246	6.94740363537018	7.00877889092203	12.2549774632453	20.7635599569178	28.168767043688	23.3162181829065	1.2081190364027	2.00793905453617	-0.364624218875188	-0.581098012637517	-0.578919171957105	-0.392677489309556	-0.0906201617568021	-0.920772010870859	-1.51852767015341	-0.847266764080089	-0.332654012443407	0.144134416461556	3.46944695195361e-15	3	0.613237554511865	AT3G56400	protein_coding	WRKY DNA-binding protein 70
2579	Pjv1_00016238-RA	-0.476949027062693	-1.33195410136904	-1.85187975301759	-2.16898476826169	-2.05438241370848	5.2704200751518	170.512449104339	5.67235499852223e-35	4.27417117821956e-34	145.244795837909	111.783333329587	61.2817100322451	41.1485229325512	31.2382568785284	39.0950594676403	46.3845904117049	71.6319464130769	0.647540556056104	1.58701087519481	0.865619089446099	-0.223139544597982	-0.6571885880625	-0.870842863460004	-0.701458968520419	-2.12019067635336	-0.824525346666537	-0.0518407727200725	0.195435621560559	0.0258380957235356	0	6	0.452004626432004	AT3G54870	protein_coding	Armadillo/beta-catenin repeat family protein / kinesin motor family protein
2580	Pjv1_00002952-RA	1.23133816969746	2.31266879998617	2.83743974335639	2.90107594553757	3.05072218091323	4.9953029885277	170.34655436231	6.15403946523942e-35	4.63532747782936e-34	14.0197138824793	26.0752719495486	57.0521267691874	83.8735611162504	88.7227057003462	94.6993649731235	34.2621098329782	60.7404573984892	0.564073951702418	-1.3636271596748	-1.01176447153802	-0.10765042337678	0.675180361937167	0.816711184403574	0.991150508248851	2.12394777202282	0.749283844726514	-0.162127530170289	0.031041765008189	0.257142944478783	1.66533453693773e-16	1	0.728670792889891	AT5G17800	protein_coding	myb domain protein 56
2581	Pjv1_00004178-RA	-0.720874287273299	-0.560421240891402	-0.889466180196035	-1.23745392163022	-1.45994184525499	5.74256160610262	170.315902858785	6.24741428412362e-35	4.7038357916844e-34	165.16284636114	103.242219262047	115.719126951456	91.3638444990768	69.0429716141184	63.4685760693619	37.0421372144854	101.3332641262	0.365547656378199	1.72316143275824	0.0515346920938589	0.38836481658597	-0.269137268440997	-0.871717858100649	-1.02220581489642	-2.01656026856462	0.107831336344848	-0.83453692598362	-0.546506022439791	-0.113672990928739	-4.44089209850063e-16	3	0.638842531641324	AT4G09580	protein_coding	SNARE associated Golgi protein family
2582	Pjv1_00005326-RA	-0.477394947160121	-0.841486997530743	-1.06082003485365	-1.25325731650002	-1.26203634916261	7.19484294089679	170.256340615455	6.4329308588629e-35	4.84164002247416e-34	455.227861279778	342.97769244006	263.935506583968	223.436267244951	191.457770947267	203.758053915724	101.765389740859	280.132192068625	0.363276312477252	1.72058171896189	0.617552790113306	-0.159157111527807	-0.557123841102042	-0.87136128842196	-0.750492268023383	-2.05801950459643	-0.722152622789504	-0.332149472200592	0.0488784145056773	0.01517687096885	7.7715611723761e-16	3	0.539997355710579	AT1G53350	protein_coding	Disease resistance protein (CC-NBS-LRR class) family
2583	Pjv1_00023042-RA	-2.00209070522113	-2.24160157636995	-2.2223721068612	-2.01825317715908	-2.35029496946401	4.29872236191127	170.246030362716	6.46559856241471e-35	4.8643428905693e-34	98.4012241981795	25.8201481643365	21.9787742342599	21.6585920143354	25.1059762510307	21.0555808289892	30.7934250539177	35.6700492818552	0.863285183897455	2.03716133578793	-0.319870267768916	-0.444616830496205	-0.455014576747682	-0.343062618475449	-0.474597042299674	-1.13145866758818	-1.1986304537831	-1.00505101828705	-0.293227271042452	-0.162061817069666	2.99760216648792e-15	3	0.299888877891913	AT1G68130	protein_coding	indeterminate(ID)-domain 14
2584	Pjv1_00000891-RA	1.25387806013172	1.18161298286215	1.20259148690738	-0.385479156185256	-0.992101712623009	4.56695355812065	170.197309242489	6.6222277731173e-35	4.98025357256148e-34	29.0150545102886	68.128427429238	64.834546208911	66.6786879449199	19.5192669231591	16.9290901452179	24.8478076513874	44.1841788602891	0.562368890682714	-0.610481397909304	0.963636265415631	0.831074018212986	0.905291500973721	-0.992639362119047	-1.09688102457399	-1.46716176074809	2.41114404382391	-0.179663706082958	0.821120601055377	0.137871827901259	-5.10702591327572e-15	8	0.821872966360591	AT1G76310	protein_coding	CYCLIN B2;4
2585	Pjv1_00004831-RA	0.402629575279014	4.75019894529578	3.89779437893555	2.22410559072748	2.59359867584362	2.4989415514709	170.183562359771	6.66710365729493e-35	5.01206287706818e-34	1.15278958547232	1.14987641979651	26.5716065666388	14.8421286988027	4.19256975703891	6.41011368549962	9.9588845165282	9.05318078554148	1.10004259855643	-0.793300814660249	-0.793593333934971	1.75907510043148	0.581284771768729	-0.488067817277697	-0.265397906327291	-0.281504990303193	2.80324932706032	-0.297850538976554	-1.45807586832194	0.355963065967637	-5.24580379135386e-15	8	2.31431174596201	AT5G17540	protein_coding	HXXXD-type acyl-transferase family protein
2586	Pjv1_00000794-RA	1.68571491377673	1.36706226696149	1.22070002968712	0.150711842044358	-0.13558163973203	5.02835148770186	170.08565730347	6.99562505304461e-35	5.25699851723959e-34	33.677559494414	106.768116488544	85.1327984177289	77.3306938662694	34.1656209965316	32.8357693740202	32.2523760432013	61.651759772918	0.52313796332816	-0.867353159997674	1.39885373577418	0.728040582602612	0.486132682824662	-0.852220584913474	-0.893453256290308	-1.52326609469779	2.00211661354583	0.577068255564724	0.866719800402313	0.0867663754499192	-6.0507154842071e-15	8	1.18312317584739	AT1G53140	protein_coding	Dynamin related protein 5A
2587	Pjv1_00024109-RA	1.22561693535419	1.46615660627509	1.93838417653124	1.90175022405586	1.85655460330406	5.81516386159238	170.024893365265	7.20760860036139e-35	5.41420401742648e-34	41.4912333305419	86.4566898868077	102.828886577073	145.102439006518	142.359828791341	132.977710319429	40.2333714108512	108.536131318618	0.370691040136139	-1.66640019558475	-0.548784271801188	-0.141853504725337	0.90885517185461	0.840687625387517	0.607495174869151	1.91466226371464	1.12537238590401	-0.0709948703421196	0.611251019041951	-0.019484072606488	-2.4980018054066e-16	7	1.0845480359227	AT1G77720	protein_coding	putative protein kinase 1
2588	Pjv1_00016219-RA	-1.18085715237168	-0.956184499910003	-1.23772154080466	-1.38469982300342	-1.40736458788436	6.09054837973446	169.928642352135	7.55661447656494e-35	5.6741765503511e-34	238.878684789183	109.482895978675	128.473880389239	104.356578941165	92.4059625021443	96.3400038747015	55.6145065352087	128.323001079184	0.433394684253765	1.98789291855007	-0.338762425026323	0.00271294882314283	-0.43093832223157	-0.6458214019089	-0.575083718206419	-1.478599964643	-0.656018120264462	-0.975783304633126	-0.660269696897424	0.0164495695618201	1.11022302462516e-15	3	0.166762327769017	AT3G24840	protein_coding	Sec14p-like phosphatidylinositol transfer family protein
2589	Pjv1_00000698-RA	1.04173553414279	1.00197487878997	1.1198184484853	0.0784717213166761	-0.177013928482969	5.84526057963675	169.895634263795	7.68015189163319e-35	5.76471192391301e-34	73.28454856189	147.754458896456	143.575595072346	157.998132693957	71.9039704094973	66.9392762861791	43.6113401556605	110.242663653387	0.395594035107663	-0.847442774278069	0.860138558209373	0.764317980139667	1.09502411230926	-0.879099177118822	-0.992938699261409	-1.12010223142338	2.54231361129365	-0.260248109343278	0.974055328893835	0.16355926891739	-5.44009282066327e-15	8	0.721105159772135	AT2G32590	protein_coding
2590	Pjv1_00024362-RA	0.527152394373073	0.866250856231106	1.28406631913575	1.53145719098892	1.85166670672795	5.65232152167102	169.881847462093	7.73234686965286e-35	5.80164852192911e-34	46.9652085742734	61.6060629905684	78.984988337617	106.709326994989	129.050837554916	151.402566651781	40.3808933460316	95.7864985173575	0.421571870473104	-1.20901956092762	-0.846450702164772	-0.416075742449905	0.27049496859893	0.823764317260398	1.37728671968297	2.15698047420175	-0.0383707524074745	0.2307375815821	0.0380800986987644	0.457882108659222	7.7715611723761e-16	1	0.555120695504879	AT5G47650	protein_coding	nudix hydrolase homolog 2
2591	Pjv1_00028321-RA	-0.862713576394814	-0.918825416199074	-1.16467648608194	-1.17129271393873	-1.15580305240081	7.04844304820452	169.813936853234	7.99466943009192e-35	5.99615635024995e-34	432.917054453987	246.431578244376	236.407164019234	196.765991333764	194.391110068477	205.018781363625	91.1942306137537	251.988613247244	0.361898220076621	1.98398999573834	-0.0609362562244122	-0.170860032736104	-0.60554951274682	-0.631591524936666	-0.515052669094341	-1.57584235924841	-0.978351837426047	-0.696363763759513	-0.470961934869259	0.00777594732733583	1.22124532708767e-15	3	0.0743461727826455	AT1G34470	protein_coding	Protein of unknown function (DUF803)
2592	Pjv1_00022135-RA	-0.886482970806801	-1.02973920686584	-1.02185548777438	-1.3107139832842	-1.24231384840341	6.12974903589248	169.781043532647	8.12490860467598e-35	6.09148722664615e-34	232.50726801848	130.249154943932	117.732755468574	117.788312759876	93.909130518642	103.596538105803	50.5283847081402	132.630526635884	0.380971002602271	1.97664623477475	-0.047129384913206	-0.294839648117832	-0.293740121750169	-0.766329585655731	-0.574607494337812	-1.524810885752	-0.810936353047263	-1.00713334590519	-0.0984049780924095	0.128763735801557	1.83186799063151e-15	3	0.0651881532692425	AT1G64990	protein_coding	GPCR-type G protein 1
2593	Pjv1_00021012-RA	1.2790363463716	0.269552126487457	-1.60493887249395	-2.2222186946561	-1.09758185535903	3.43318909231406	169.721734287201	8.3651239886754e-35	6.26916523223791e-34	20.1847265995227	50.5203935263079	24.6400313395673	5.96384202163674	3.3313606460541	10.0019866576967	17.4533199700274	19.1070567984642	0.913448897657028	0.0617458341971125	1.79984878417343	0.317015590764671	-0.753049551569465	-0.903879386815906	-0.521681270749846	-2.19337233521024	0.167841358936922	1.40891636465033	0.384253538713092	0.15587733050386	-3.77475828372553e-15	9	0.477890829098061	AT5G51750	protein_coding	subtilase 1.3
2594	Pjv1_00000033-RA	1.52845556807216	0.584853948005045	0.485737058240954	0.509036516246874	0.77984362632062	5.9193717577069	169.571330738877	9.00660916515849e-35	6.74731826933404e-34	72.2055928986312	203.581953390392	104.388800809627	96.5627160709265	97.4476616777098	119.490328928854	45.7310592769182	115.612842296023	0.395553455556651	-0.949185303899165	1.9236184878571	-0.245435851779221	-0.416568663099219	-0.397217578283435	0.0847889092039395	-0.966788835854193	0.0374344733168052	1.75576780378968	1.25813636665183	0.262603574267319	-3.87320384098722e-15	9	0.83293415787211	AT3G15460	protein_coding	Ribosomal RNA processing Brix domain protein
2595	Pjv1_00002295-RA	0.273114804217419	0.397950204241126	1.20486771002457	1.85678826252088	1.51816160071414	4.92065111424037	169.499989741379	9.32785753254635e-35	6.98528922658856e-34	29.2827692821786	32.5553170343914	36.2038552631443	64.1697263674293	105.441398036173	77.4484884348755	30.3736019125913	57.5169257363654	0.528081108712446	-0.929562339542038	-0.821819182782741	-0.701697168961245	0.219032324523424	1.57783302875057	0.656213338012035	2.16737116885571	-0.37042762744607	-0.00457577397087588	0.292628334953988	-0.709042868838438	2.33146835171283e-15	1	0.222793854688788	AT2G30270	protein_coding	Protein of unknown function (DUF567)
2596	Pjv1_00011110-RA	2.22426794683565	2.65716525710884	2.6868102392438	2.3401676066069	2.53202361565477	4.73339937858527	169.47940713731	9.42265255953859e-35	7.05355959897971e-34	12.3470654948627	47.1065338725822	64.0639341960414	66.211823034422	51.6289864156329	57.8448829020489	19.7525848970757	49.867204319265	0.396103715191524	-1.89950525563654	-0.13976248987501	0.71872769821018	0.827467331507419	0.089192483188806	0.403880232605149	0.931086226452445	2.15112170676968	0.377346666442799	0.110401093427006	0.416689247844636	-3.19189119579733e-15	7	1.5842394597422	AT5G46050	protein_coding	peptide transporter 3
2597	Pjv1_00023248-RA	-0.686639741470497	-0.907471465691894	-1.25711484342674	-2.12619390817371	-2.28231788238147	4.83987814187007	169.475353879537	9.44143340504112e-35	7.06489701040293e-34	102.945843997853	67.2492094632253	57.3528925480304	44.5061502104609	22.289617626498	23.7319570472688	30.2934495567243	53.0126118155561	0.571438541117776	1.6483178018006	0.469956305933774	0.143274562520429	-0.280802012632035	-1.01417945590942	-0.966567201713345	-2.15992050103133	-0.101816945029807	-0.61834462542671	-0.0646362109946693	0.0271648274673844	-8.88178419700125e-16	6	0.533330556831309	AT3G60130	protein_coding	beta glucosidase 16
2598	Pjv1_00017514-RA	0.565348848876069	2.00368721937034	2.2553060742358	2.28283243934146	1.87613827959851	4.59090624078996	169.377141219095	9.90812203439879e-35	7.41126002673102e-34	15.7130151505216	18.7422597005917	53.8653739421359	65.2527538471591	67.3530505712047	49.3310667365661	22.6025275440325	45.0429199913632	0.501799784480368	-1.29763827446746	-1.16361589382137	0.390330414754965	0.894140437011952	0.987063528022635	0.189719788499276	1.74742638473095	1.57824935998704	-0.539036419314332	-0.265831209106267	-0.434301030781486	-6.10622663543836e-16	7	0.422910849897392	AT1G68810	protein_coding	basic helix-loop-helix (bHLH) DNA-binding superfamily protein
2599	Pjv1_00026588-RA	0.0178406362945655	0.311178292485287	0.760799294509379	1.41494056535894	1.26992680736078	6.82405505609604	168.976059894555	1.20658735486313e-34	9.02178224973266e-34	136.665654966411	129.907837992135	160.697120636544	221.002912120607	369.000769535366	310.089851251339	98.8811612282963	221.2273577504	0.446966244291807	-0.855185171104065	-0.923527986766126	-0.612151357871944	-0.0022698522853624	1.49445465596613	0.898679712061363	2.15769863331727	-0.544928501902261	0.165238322630413	-0.0554910698409233	-0.497163881163094	2.27595720048157e-15	1	0.157128342160306	AT3G16760	protein_coding	Tetratricopeptide repeat (TPR)-like superfamily protein
2600	Pjv1_00005312-RA	1.35721398141821	2.84568779414484	3.38255242321994	3.91117171104157	3.80700524356063	4.33229812809918	168.934327357486	1.2315778222132e-34	9.20509685348815e-34	5.74838595109603	10.5199939679928	31.4546025807276	46.0679735051144	70.770372908104	60.0065762521071	26.3038981541424	37.4279841941903	0.702786931234875	-1.20436895160748	-1.02296587633191	-0.227091117007006	0.328468018705563	1.26758355429014	0.858374371950685	2.16666807102805	0.268288878961108	0.0422246142074609	-0.155436575181586	-0.2738614374726	8.32667268468867e-16	1	0.156148499988509	AT3G48310	protein_coding	cytochrome P450, family 71, subfamily A, polypeptide 22
2601	Pjv1_00001228-RA	6.10162928897347	8.07591060612974	6.0007767191072	5.22738570523519	5.36038982689677	6.50905254784034	168.905132409406	1.24936747692138e-34	9.33447065706001e-34	10.2086063686719	152.942344244516	598.067944311759	136.46564053195	70.6395299278945	97.3139465576705	212.131845165392	177.606335323744	1.19439345887473	-0.789121165775734	-0.116267272648281	1.98207680068118	-0.193939268098656	-0.504246806095759	-0.378502288062746	-1.0530684676326	2.43880440493841	0.740843378594823	-1.81627458191092	0.120976443487381	-6.38378239159465e-15	8	1.97245784681681	AT2G23540	protein_coding	GDSL-like Lipase/Acylhydrolase superfamily protein
2602	Pjv1_00003955-RA	-0.561757593014358	-0.762384558861505	-0.893509985442558	-1.02343276835346	-1.07399262107945	6.66338045186134	168.797745367155	1.31704182416927e-34	9.83630813569616e-34	302.088134201133	211.033707424386	183.123766631251	165.617177834862	148.674108084854	150.464395725058	58.043700083925	193.500214983591	0.299967109022836	1.8707959530584	0.302073996238072	-0.178769588040329	-0.480380077569362	-0.772282036360931	-0.741438247325851	-1.86133848684133	-0.75673355355357	-0.628854761830671	-0.0950816500392513	-0.0355243328645963	1.0547118733939e-15	3	0.169986307346791	AT3G51610	protein_coding
2603	Pjv1_00002911-RA	-0.586249302577006	-0.73890313593494	-0.902694546233187	-0.915984724838224	-1.02166811122582	7.38300256780282	168.775185150629	1.33171842497874e-34	9.94209917503338e-34	490.06372409417	337.415793586076	302.94613030609	267.72586830184	263.05991898273	253.916226598995	89.2789793348583	319.187943644984	0.279706615216516	1.91395311328866	0.204167319977139	-0.181922032038195	-0.576418723943122	-0.628681298558916	-0.731098378725567	-1.77838851013421	-0.877186759712802	-0.602364092560136	-0.239159351358305	-0.159221382501481	4.44089209850063e-16	3	0.126224298128699	AT3G46060	protein_coding	RAB GTPase homolog 8A
2604	Pjv1_00028119-RA	-2.21873922658088	-3.46977493233874	-3.29858989283998	-4.07679673131991	-4.07449516955041	2.4255895945287	168.759173516796	1.34223393186057e-34	1.00167557595417e-33	33.8642494492521	7.54726657361997	2.93297909459641	3.21724458623672	1.41177063396951	2.08079863819985	12.6063533801	8.50905149597909	1.48152275092671	2.0113031253985	-0.0762936666425177	-0.442322393578536	-0.41977301049611	-0.562992377574719	-0.509921677106617	-1.36962181505657	-1.11499120870973	-0.924626547918615	-0.100034503646947	-0.0112037256985386	2.27595720048157e-15	3	0.11382363163621	NA	NA	NA
2605	Pjv1_00012005-RA	-0.31582917939446	-0.749704724521353	-0.995586503748655	-1.23991704765508	-1.18070760657399	6.77040358737679	168.591921458433	1.45716323551981e-34	1.08702699254728e-33	322.969068544602	270.344351388593	198.759416401568	165.04557955543	135.075842005903	152.276566718268	74.102811663815	207.411804102394	0.357273839762911	1.55941808208926	0.84925991164421	-0.116761935297133	-0.571722227479956	-0.976156780995845	-0.744037049960535	-2.18989121959079	-0.61594252205997	-0.120004138316441	0.167266067841706	0.0965231110273254	-6.10622663543836e-16	6	0.311422809466686	AT1G65580	protein_coding	Endonuclease/exonuclease/phosphatase family protein
2606	Pjv1_00025673-RA	0.75435549612875	1.39678378090109	1.35900691742167	1.53975325205744	1.66025440689318	6.02383601724534	168.578393584543	1.46687831456547e-34	1.09385442390448e-33	57.7241928445103	89.2618811004208	141.187164056766	137.998450348908	158.439268633817	165.458516573321	42.4011952855714	125.01157892629	0.339178143734766	-1.58692191643657	-0.843129482201999	0.381488894865655	0.306285502923941	0.78836668358973	0.95391031725924	1.77011491260169	1.03008186496278	0.439564276823194	-0.554701172191704	0.18369136298742	-1.27675647831893e-15	1	1.33414131414177	AT5G12080	protein_coding	mechanosensitive channel of small conductance-like 10
2607	Pjv1_00029989-RA	0.994684211280939	0.749419153793333	0.979563374588404	-0.989477921485343	-1.23882110320565	4.82449500679827	168.561393558472	1.47917880370522e-34	1.10260382402775e-33	42.1778735059335	83.479955139255	70.4835127201194	84.3375911061283	18.2294952528954	20.4399366818674	30.3406982583736	53.1913940676998	0.570406149155579	-0.362994960365712	0.998281608868246	0.569931466479919	1.02654845887842	-1.15231029019431	-1.07945628366656	-1.5109006292209	2.1786459691722	-0.449946594386807	1.14541806960966	0.298045597781828	-4.21884749357559e-15	8	1.46607499500103	AT4G23800	protein_coding	HMG (high mobility group) box protein
2608	Pjv1_00000570-RA	-0.776776438183516	-1.03018105926088	-1.35351737249283	-1.42275540137255	-1.69265292903845	4.87322125042245	168.483060068487	1.53720341674459e-34	1.14541694776065e-33	101.583509565921	61.8920604178773	51.6359153089839	40.4348516408746	37.6146080304455	34.0011970325425	25.2303143584863	54.5270236661075	0.462712113409719	1.86507727296651	0.291912207161722	-0.11458867757433	-0.558541277964415	-0.670321241160969	-0.813538283428523	-1.88836365945752	-0.74938389741929	-0.558442476849956	-0.214066724318988	-0.185954989995254	7.21644966006352e-16	3	0.203336138437493	AT1G32120	protein_coding
2609	Pjv1_00020827-RA	-1.04693460012297	-0.844983781988519	-1.01928588243072	-1.4811223433892	-1.52751694093041	6.6697530259517	168.472456334487	1.54523094113631e-34	1.15095718202767e-33	346.109626299214	175.569897310385	201.225928983242	178.129267491818	124.376010057016	130.926658571118	80.7428779984321	192.722898118799	0.418958404977183	1.89969359506102	-0.212439799442706	0.105309979966385	-0.180742016989587	-0.846475748153414	-0.765346010441696	-1.66464267531006	-0.240600655880227	-1.12751264710077	-0.441140414239359	0.0800086626557087	8.32667268468867e-16	3	0.264343309865928	AT3G62660	protein_coding	galacturonosyltransferase-like 7
2610	Pjv1_00017454-RA	-0.349325249918452	-0.535005205245478	-0.0414646324176118	0.695918150057692	0.721319203187926	5.74112151839123	168.374458971141	1.62143179380073e-34	1.20725226241109e-33	92.1072364928429	71.1011351409329	62.7619891279038	88.2241899185495	153.914956302051	146.875039722105	38.7025796333669	102.497424450731	0.377595630727002	-0.26846241403842	-0.811219551957975	-1.02668699862501	-0.368792847076162	1.32852983802121	1.14663197367636	1.94797254170936	-1.50729532809377	0.216471092861238	0.0139588690711927	-0.255231745613281	3.94129173741931e-15	1	1.23378385209084	AT1G32940	protein_coding	Subtilase family protein
2611	Pjv1_00027004-RA	-0.535736752281417	-0.74380248873211	-1.03395875890663	-1.19022990600166	-1.03699198158509	7.77257164442626	168.318403458712	1.66669691180482e-34	1.24047955140188e-33	661.269597307701	474.011374392395	406.84657086455	329.237481319071	287.431461801737	336.588361990461	137.091231690607	415.897474612652	0.329627468448294	1.78984548952638	0.42390675948478	-0.0660210258270122	-0.632133742070092	-0.937084095216553	-0.578513385897498	-1.99506224281715	-0.758241238605406	-0.348919267011426	-0.23966751462157	0.189854881581933	2.77555756156289e-16	3	0.359697212208954	AT4G12700	protein_coding
2612	Pjv1_00002945-RA	-0.719297568118875	-0.758874444924904	-1.2895959213436	-1.62429231907004	-1.6900236849829	5.42046847551015	168.305936440255	1.67693460351152e-34	1.24762136868451e-33	144.880173256649	91.8750101249718	89.1571243639408	60.4774471452144	46.0925266364009	49.2914442817665	37.1689212582976	80.2956209681571	0.46290097529774	1.73759555300717	0.31153417330425	0.238411637889687	-0.533192063477455	-0.920206806489458	-0.83414249423419	-2.12061987950001	-0.296720137773212	-0.466715097717155	-0.472963019863261	0.00862961410207053	1.11022302462516e-16	3	0.47732276127046	AT3G03690	protein_coding	Core-2/I-branching beta-1,6-N-acetylglucosaminyltransferase family protein
2613	Pjv1_00021385-RA	-1.09123706645439	-0.955665910831389	-1.6584259730252	-1.68481884970664	-2.35168555729639	4.42755218198019	168.283514573532	1.69550551492802e-34	1.26095517304234e-33	81.6398076105734	40.1926324790102	44.1366637081348	26.271231889499	25.2943966883482	18.6042303129429	22.8519184022908	39.3564937814181	0.580639081550505	1.85031790700411	0.0365894312622918	0.209180246601858	-0.572611089430783	-0.615357400001053	-0.90811909543642	-1.90027221098999	-0.425043751303885	-0.625510727108699	-0.665733867645461	-0.293748317716095	3.88578058618805e-16	3	0.321392458827555	NA	NA	NA
2614	Pjv1_00010548-RA	-0.601597874345071	-0.644173230435555	-0.901244060292369	-1.58426439163541	-1.50512791461962	6.70782201691559	168.280540226856	1.6979844153869e-34	1.26231565203571e-33	327.30176970736	227.384416498765	219.736105964638	182.786766448954	106.527077969894	126.646591218241	79.679295350232	198.397121301309	0.401615178827226	1.61779352891423	0.363799592730358	0.267810910846204	-0.195914820578407	-1.15299768813966	-0.900491523772726	-2.15263323540863	0.0988588516814415	-0.705194327985554	-0.176851012834883	0.20942554882762	-8.32667268468867e-16	6	0.674109352902167	AT4G37890	protein_coding	Zinc finger (C3HC4-type RING finger) family protein
2615	Pjv1_00005476-RA	-0.992739161539189	-1.4354842930175	-1.20680500044316	-1.31211343318172	-1.42233656942371	6.10169491513112	168.221240709268	1.74816950662008e-34	1.29912726662134e-33	246.977021828058	129.190395834227	94.5771528516968	110.327800199355	101.067385041324	97.2913925667471	58.7076620489806	129.905191386901	0.451926989385124	1.99414908301887	-0.0121755070416186	-0.601761972836352	-0.333472506045507	-0.49121026692423	-0.555528830171162	-1.28930262205878	-1.19113892698184	-0.99315151590421	0.154568106029717	-0.0906380500975405	2.44249065417534e-15	3	0.229686607859456	AT4G39400	protein_coding	Leucine-rich receptor-like protein kinase family protein
2616	Pjv1_00004329-RA	0.382255555107641	0.604718146717052	0.662006961855307	1.35357259388182	1.45681222248657	5.64297602967999	168.201349170551	1.76533368641003e-34	1.31138109816537e-33	55.9374469793759	68.8459387299554	80.5691019426359	83.5167694282086	140.669710088081	141.951170406236	36.98593816455	95.2483562624155	0.388310513859697	-1.06286094753487	-0.713850150697707	-0.396887440152843	-0.317190462548582	1.22807088530745	1.26271811562655	1.97766886425424	-0.569440786157079	0.752616822817119	-0.366855127658846	-0.0697555770122809	1.22124532708767e-15	1	0.523494334831658	AT2G28800	protein_coding	63 kDa inner membrane family protein
2617	Pjv1_00005034-RA	1.9621594773531	3.09555326359655	3.81536151411566	5.15108569286794	5.39754088668263	2.84267830292899	168.17674888011	1.78679420954587e-34	1.32681589125353e-33	1.02837072315164	2.34526664095487	5.78045701850523	9.44737015145952	25.992870504181	27.5639384211683	11.805266522265	12.0263789099034	0.981614383739697	-0.931618796238895	-0.820067234457588	-0.529079278271124	-0.218462561059494	1.18307295883041	1.31615491119669	2.07130118449528	-0.678208038637405	0.529952300903066	-0.258830639440138	0.0265205238975583	2.1094237467878e-15	1	0.441528442977727	AT1G60000	protein_coding	RNA-binding (RRM/RBD/RNP motifs) family protein
2618	Pjv1_00017501-RA	-1.7812529587045	-1.60187918404406	-1.52477366404441	-1.164828762448	-0.959570955543236	5.91093209234926	168.068189391461	1.88465671750617e-34	1.39895087820081e-33	227.835045794672	67.8441542596677	77.5913908540338	80.5491304337167	104.82636856609	120.810845335244	59.4313561403407	113.242822540571	0.524813447837268	1.92814417667845	-0.763884104776255	-0.599875789513365	-0.550108465128263	-0.14161638772984	0.127340570469269	-0.425586426593159	-1.58322024896472	-0.969813555285894	-0.569097759199744	0.122561285170701	3.98292510084275e-15	2	1.28486740335528	AT4G28080	protein_coding	Tetratricopeptide repeat (TPR)-like superfamily protein
2619	Pjv1_00024972-RA	-0.896876132473418	-0.411742615859903	0.117189141914682	0.290659216297557	0.46534867449618	7.45353403653866	167.972773981176	1.97508543442291e-34	1.46551490061628e-33	337.051884688134	178.392614431602	253.688511901406	370.842806222169	421.634126658387	456.096907493508	104.485771229048	336.284475232534	0.310706496803928	0.0073446312026298	-1.51113265417557	-0.79049962841415	0.330746766599232	0.81685429912513	1.14668658566273	2.08510752695591	-0.75840022487418	-0.890959005414704	-0.11392201913258	0.310530209490898	5.21804821573824e-15	1	1.66722521151652	AT4G16380	protein_coding	Heavy metal transport/detoxification superfamily protein
2620	Pjv1_00025306-RA	0.188661428196851	-0.371416145828506	-0.81241806581233	-1.21078225366826	-1.08272416102332	8.71457349975431	167.936622037587	2.01047010206057e-34	1.49120097302836e-33	1094.97475783541	1280.082581803	865.369915831182	622.95312332253	443.994963418667	543.362900897032	330.236685031418	808.456373851303	0.408478052387966	0.867615249822555	1.42814602171417	0.17234167056414	-0.561728175387677	-1.10363695783211	-0.802737808881078	-2.4313643784199	-0.0240217545558647	0.541931239401989	0.372017466571188	0.146760286146817	-2.72004641033163e-15	6	0.367231303936693	AT1G54270	protein_coding	eif4a-2
2621	Pjv1_00014088-RA	0.905114509170485	1.12447373188247	2.04198108975246	3.18134072597581	3.34326067032445	3.26623622322888	167.923719923244	2.02325126048734e-34	1.50010842216904e-33	4.28264498688233	6.20233891420415	7.40692980641938	14.4859055699018	34.090327313531	34.3463195156053	13.9241381060478	16.8024110177573	0.828698815386218	-0.899141184576239	-0.761273123178025	-0.67476213894037	-0.166366164297765	1.24157891598797	1.25996369500443	2.10600997651948	-0.782476776109791	0.46302841417532	-0.0504263155563547	-0.0565425862330089	2.55351295663786e-15	1	0.404849584618967	AT4G27800	protein_coding	thylakoid-associated phosphatase 38
2622	Pjv1_00027654-RA	-0.667798828239605	-1.01544201758444	-0.935073699387757	-1.36830916738404	-1.38999938096738	8.99046777222186	167.883561318317	2.063555648134e-34	1.52940796758917e-33	1671.92826069428	1088.14882774446	855.145469572677	906.199362239956	631.566964174822	690.041423167934	378.615857697128	973.838384599022	0.388787157792125	1.8437946058078	0.30191668104108	-0.31349166341916	-0.178648149526724	-0.904007091794867	-0.749564382108131	-1.76757849981345	-0.61509891409981	-0.918214285913135	0.266937563163466	0.120273581871955	9.99200722162641e-16	3	0.279976080846883	AT3G08900	protein_coding	reversibly glycosylated polypeptide 3
2623	Pjv1_00010394-RA	0.0291739376524006	0.350409459255326	0.72175992099833	1.11902500654887	1.18446867221279	7.75198611726794	167.821861415989	2.12704914955754e-34	1.5758652734789e-33	275.352044741432	267.570650708391	337.554686989294	439.746971829837	597.682144019251	594.698600026864	150.616294655856	418.767516385845	0.359665658778274	-0.952190943032447	-1.00385463619938	-0.539203474511933	0.139290742027137	1.187883608757	1.16807470295963	2.23011395716312	-0.355860706774228	0.0974196192902709	-0.0707963010595078	-0.0164737194333247	2.33146835171283e-15	1	0.147689612702968	AT1G74940	protein_coding	Protein of unknown function (DUF581)
2624	Pjv1_00019700-RA	-0.956245114544815	-0.374774675727964	0.198734633475639	0.466785157794569	0.38625999397417	5.6640001207328	167.728012050561	2.2273915736165e-34	1.64957699886012e-33	94.868955119644	47.6669846753594	72.6073436144848	109.091360886632	134.511553667865	121.162554102321	32.1549599282618	96.6514586777178	0.332689856606115	-0.0554347933273901	-1.52338781051643	-0.74775758131485	0.386873509924066	1.17742628429996	0.762280390934649	2.11545217054033	-0.593190236906355	-0.964125678036739	-0.0785965175058221	-0.258758701418208	4.27435864480685e-15	1	1.29059808115754	AT1G19430	protein_coding	S-adenosyl-L-methionine-dependent methyltransferases superfamily protein
2625	Pjv1_00001557-RA	1.23405296293308	1.15083959207697	1.3202867313295	0.373034269090055	-0.553341991425028	5.05356685110926	167.7036410917	2.2542138779174e-34	1.66880526817405e-33	37.9975818241555	87.8344951520193	82.5568233094186	94.4950450876301	46.3459253786727	27.9680786638784	28.7080712237034	62.8663249026291	0.456652608024536	-0.866263110631416	0.869726497988297	0.685887193652063	1.10173616118404	-0.575461841209171	-1.21562490098381	-1.03665486358594	2.49730846542443	-0.291574889799386	1.07237221116527	-0.249188199065298	-5.10702591327572e-15	8	0.774665735131182	AT2G07170	protein_coding	ARM repeat superfamily protein
2626	Pjv1_00004771-RA	3.61976287644233	3.2702144230617	1.70947160919991	1.90015994179111	2.02000169057677	6.93599022707524	167.587983567107	2.38597416052781e-34	1.7656753945749e-33	52.1244066016175	527.565646367289	397.220906265026	129.915202600841	142.997002423683	176.415020132882	183.43902646892	237.706364065223	0.771704313388039	-1.01168197976153	1.58013966755965	0.869578002404135	-0.587613026187996	-0.516298867610849	-0.334123796403409	-1.53153878164698	1.13575049915074	1.8649503430938	-0.0317306187484494	0.0319920395101785	-6.13398221105399e-15	9	1.43293198605873	AT3G22620	protein_coding	Bifunctional inhibitor/lipid-transfer protein/seed storage 2S albumin superfamily protein
2627	Pjv1_00027720-RA	-2.28390696222257	-3.00335932986908	-4.33792485601664	-5.26939125543157	-7.38963093542946	1.67420021365694	167.57553079202	2.40061208615758e-34	1.77583154435859e-33	18.7103251070437	4.17202632185897	2.30431428168353	0.726634936808185	0.371251032254696	0.221118037256145	7.16121355460724	4.4176116194842	1.62106001419912	1.99585075610042	-0.0342938100857547	-0.295103242165018	-0.515412179029542	-0.565038391380778	-0.58600313343933	-1.51503128563274	-1.02094950187732	-0.801470989711199	-0.268929303313753	-0.0845352126787389	1.99840144432528e-15	3	0.0647257693931656	AT5G43020	protein_coding	Leucine-rich repeat protein kinase family protein
2628	Pjv1_00012200-RA	-0.739419196517472	-0.983745852715791	-0.776005386154134	-0.914734080855764	-0.790914547104122	6.82066164084922	167.54713184907	2.43433106560732e-34	1.80008963462508e-33	333.205766854332	205.302194218215	172.727689300709	199.491055559724	178.867873966165	200.490915330722	59.346725630884	215.014249204978	0.276012989140582	1.9915423537343	-0.163649382228237	-0.712534001745549	-0.261567819963695	-0.609071096249367	-0.244720053547452	-1.04848373468726	-1.31087959755753	-1.09242608168182	0.183321411539379	0.255517305907929	3.49720252756924e-15	3	0.438844657261519	AT1G78240	protein_coding	S-adenosyl-L-methionine-dependent methyltransferases superfamily protein
2629	Pjv1_00017931-RA	2.29383223378956	4.52099679098249	7.21708918532967	6.42983626889093	6.07948842651554	2.17559145813712	167.52559985039	2.46021195583464e-34	1.81853552444787e-33	0.295194805899241	0.413305534622596	2.57887776791352	18.6321630988642	10.594130924312	8.31913558946686	7.17806849121032	6.80546795351307	1.05475017151538	-0.906967265022028	-0.890512876370264	-0.588819985595719	1.64761525469325	0.527810925103071	0.210873947191686	1.86851058222765	1.14367427020815	-1.4719168994958	1.33349698861457	0.0749831780264681	1.49186218934005e-15	7	1.45277090171496	AT4G20820	protein_coding	FAD-binding Berberine family protein
2630	Pjv1_00029228-RA	-0.567291189332727	-1.14280984968584	-1.52760530095494	-1.76495247006955	-1.96528070935055	4.74863006198374	167.453608041543	2.54875835486272e-34	1.88327076464058e-33	96.0211744166774	68.1755340011894	45.4444942669768	33.8482056557983	27.5004671372389	26.8796198180527	27.4589004672712	49.6449158826556	0.553105992407664	1.68893356051524	0.674849240253477	-0.152971224054851	-0.575285607145329	-0.806457956020893	-0.829068013547639	-2.08943559347634	-0.705534808757164	-0.282389830490221	0.0757135004192279	-0.101290942393444	4.44089209850063e-16	6	0.528050470189764	AT1G30650	protein_coding	WRKY DNA-binding protein 14
2631	Pjv1_00025347-RA	-0.0171553203201078	-0.378635118532416	-0.579097088317072	-0.888518492284682	-0.895649142662802	7.87580808021624	167.402889345196	2.61304621277728e-34	1.93003903659829e-33	593.171550555561	598.477395806859	465.053096865264	401.150806329763	313.864624782549	334.470816902287	124.120843892508	451.031381873714	0.275193365430304	1.14517565482349	1.18792307004323	0.11296825377447	-0.401871063551168	-1.10510654608467	-0.939089369005347	-2.40351944882301	-0.0240108506370344	0.0984605453289114	0.380241278275421	0.0801953696551443	-1.66533453693773e-15	6	0.129894616428369	AT1G06900	protein_coding	Insulinase (Peptidase family M16) family protein
2632	Pjv1_00029471-RA	-0.777933051324359	-0.926093313151685	-0.847044960348132	-1.34511094537602	-1.43436331298035	5.85460044695929	167.281135130705	2.77406950630494e-34	2.04819501200699e-33	185.852257007258	112.3358477782	101.342564858601	106.911121945007	72.5958477762721	75.2289930490012	41.1001906876056	109.044438735723	0.376912304415769	1.86879469380899	0.080082573521231	-0.187392655563636	-0.0519052772025109	-0.886822916138995	-0.822756418425076	-1.69539587920601	-0.385378427573032	-1.1467806927266	0.116518289205184	0.082499141653171	1.0547118733939e-15	3	0.268254191525634	AT3G15940	protein_coding	UDP-Glycosyltransferase superfamily protein
2633	Pjv1_00012733-RA	-0.768843610284132	-0.905947250767359	-0.831491767957437	-0.871995157246253	-0.875685300085549	7.61993171402189	167.263647767892	2.79799784646418e-34	2.06507755983055e-33	586.28324612034	354.596475288944	321.808920912939	337.685281980427	327.10889975161	333.199721713677	103.247657862937	376.780424294656	0.274026067188123	2.0291290491432	-0.214861522913786	-0.532423732601206	-0.378654035582373	-0.481091053987743	-0.422098704058095	-1.16841665967123	-1.21362701660651	-1.03045091542823	-0.089620121893026	-0.000474662251538083	1.99840144432528e-15	3	0.242930818467901	AT5G47080	protein_coding	casein kinase II beta chain 1
2634	Pjv1_00009025-RA	-1.03942952627754	-1.01431739064489	-1.37278472693662	-1.48272878326917	-1.31272991054328	5.81886826534135	167.255514297153	2.8091972520063e-34	2.07255619583289e-33	197.678666189053	100.537805048502	102.35911309581	78.3833462983129	71.1065082596246	84.8074907580915	46.6416456103943	105.812154941566	0.440796670629683	1.96962414265705	-0.113082414311047	-0.0740334480176687	-0.588075490997257	-0.744091385021943	-0.450341404309138	-1.60194679635781	-0.867409838294768	-0.707823349516501	-0.578911315726062	0.153193576421943	1.49880108324396e-15	3	0.101497405363245	AT5G51670	protein_coding	Protein of unknown function (DUF668)
2635	Pjv1_00019875-RA	0.175474744222727	1.30037237154539	1.51908405018315	2.59262857656303	2.89052499260673	3.70668075245884	167.233070475089	2.84033434952198e-34	2.09473310870059e-33	7.88255622326431	7.30793670148823	16.6343649576255	18.9736640052237	42.7310702511451	47.7746284303724	17.5087883616574	23.5507034281865	0.743450759976114	-0.894873299127541	-0.927692218969787	-0.395020964769166	-0.261413829924756	1.09547082452386	1.38352948826739	2.03344886835545	-0.603707552317487	0.527321497521214	-0.488840007589909	0.144180477521486	1.66533453693773e-15	1	0.558465846373229	AT3G26310	protein_coding	cytochrome P450, family 71, subfamily B, polypeptide 35
2636	Pjv1_00025502-RA	0.537269067479768	0.881870991672218	1.26114991926508	1.55376731294218	1.85553816669575	5.59586938649444	167.214550543921	2.86628736197052e-34	2.11307140763176e-33	44.946199719639	59.6102405938553	76.7718719556863	100.568908029281	126.988465517566	146.511589422759	39.4011706033928	92.5662125397977	0.425653913261847	-1.20859385878394	-0.836421137779714	-0.400859678589128	0.20310806422574	0.873635286734454	1.36913132419259	2.14457998177861	-0.0823463845207306	0.2999341141234	-0.0220668248678507	0.398650487631158	1.4432899320127e-15	1	0.506612992205519	AT5G35170	protein_coding	adenylate kinase family protein
2637	Pjv1_00005831-RA	0.226941907016964	0.541328333104267	1.01030789670465	1.43170051651074	1.10592613008736	5.5557428617683	167.160873553276	2.9428550754231e-34	2.16869558895325e-33	54.0071511053075	59.0473029670198	74.2275006731317	103.877608860369	143.414153426512	107.062415122525	34.1721115215767	90.2726886924775	0.378543189712531	-1.06126124410754	-0.913768108995593	-0.469540432384889	0.398129338870417	1.55511211826873	0.491328328348871	2.14195414325986	0.0959969834626873	-0.138894659971002	0.199245826569535	-0.775754940325722	1.66533453693773e-15	1	0.271439288868086	AT5G05140	protein_coding	Transcription elongation factor (TFIIS) family protein
2638	Pjv1_00006751-RA	-1.35647757955743	-1.71513618084816	0.139006526725913	1.03001786209165	2.38374837527018	2.83880219889179	167.149745857338	2.95898233414809e-34	2.17975374145185e-33	7.5990594353462	2.6728482588091	2.38603980705055	7.99666026331928	15.6708015631546	36.4441428005413	12.8507680448967	12.1282586880368	1.05957239002269	-0.352445802217189	-0.735785627457704	-0.758104017359112	-0.321505952817995	0.275667793764636	1.89217360608736	1.67165204377119	-1.23287444606281	0.386461312699758	-0.180658651930482	1.16674891032819	2.77555756156289e-15	4	0.276988620168709	AT3G14610	protein_coding	cytochrome P450, family 72, subfamily A, polypeptide 7
2639	Pjv1_00008368-RA	-0.983475114255928	-1.60093081973022	-1.7449046690409	-1.93989787918213	-2.1597456370761	4.78813699440011	167.13976432239	2.97352363634103e-34	2.18963565081528e-33	115.077367162039	60.8081170086438	39.1803160285895	34.7424026155949	29.5978784760566	27.8174823082672	33.4704435520186	51.2039272665318	0.653669461285556	1.90835355367302	0.286945397875753	-0.359230711097557	-0.491822721899485	-0.645526216492941	-0.698719302058789	-1.7133468822757	-0.985230971829208	-0.65870160513559	0.0348566038370156	-0.109386315566658	1.33226762955019e-15	3	0.165330849249339	AT4G39840	protein_coding
2640	Pjv1_00029421-RA	-1.8876348551107	-2.15683245539804	-2.50002266805986	-2.7056395077254	-2.42849608489958	6.32277265486282	167.092334929219	3.04360206225125e-34	2.24039086650487e-33	424.682642765052	125.187001560246	102.283080705963	78.2386822055543	63.9670927735919	90.3719530587563	137.412616240588	147.455075511527	0.931894787370993	2.01748263615141	-0.162052616131646	-0.328732514098087	-0.503712069529232	-0.607571451749093	-0.415413984643354	-1.37710319890368	-1.09486433684646	-0.858963660590657	-0.330495005567919	0.0837679129770035	2.4980018054066e-15	3	0.110115438553249	AT5G10770	protein_coding	Eukaryotic aspartyl protease family protein
2641	Pjv1_00025258-RA	0.094373045278726	0.61826676775183	0.725996235274055	1.27595001629316	1.41202809652267	5.73915560590392	166.978529229742	3.21856215733877e-34	2.36828165102478e-33	62.4785808648607	62.2935779571185	90.8470498469383	97.8487453942399	148.329647475885	153.269505782117	40.1337621817766	102.511184553527	0.391506179121563	-0.997479466473823	-1.00208912422044	-0.290631480142785	-0.116172491832917	1.14164385374175	1.26472870892822	2.08530658496645	-0.321733480563565	0.409500646437574	-0.493628712283743	0.0482924906542962	1.99840144432528e-15	1	0.348592515108539	AT3G02010	protein_coding	Pentatricopeptide repeat (PPR) superfamily protein
2642	Pjv1_00007910-RA	-0.218303505822908	-0.198312307536644	-0.473170610465851	-1.26144851695776	-2.32419683035355	5.16427589403016	166.823576521632	3.47305652477522e-34	2.55457636055855e-33	97.3610512889926	86.3235871823805	87.5593421732337	72.1530832395252	38.9824027156913	22.5270893122109	30.0195030133932	67.484425985339	0.444836013273862	0.995240503825933	0.62756406022566	0.668729131822677	0.155520804328548	-0.94945020431989	-1.49760429588293	-2.2784583015336	1.14453456911876	-0.611747139318417	0.033418002348221	-0.339505057167069	-2.44249065417534e-15	6	1.16645427760754	AT3G14680	protein_coding	cytochrome P450, family 72, subfamily A, polypeptide 14
2643	Pjv1_00019550-RA	0.327823014710624	2.16843296688245	3.27534481491377	3.64691266644815	4.34525232000292	3.62912339918748	166.779474801792	3.54909996641961e-34	2.6095217422411e-33	3.87136440290485	3.17534508274787	12.0444219679471	26.7039423097581	35.1308963552197	51.9135050981535	19.3461957077556	22.1399125361219	0.873815362919424	-0.94429666737494	-0.980273731324415	-0.521833373376224	0.235913553371457	0.671500692711898	1.53898952599223	2.15542055461233	-0.293819397399054	0.0648694873594229	-0.0218160066499792	0.697738767427867	2.22044604925031e-15	4	0.642097675704448	AT1G32900	protein_coding	UDP-Glycosyltransferase superfamily protein
2644	Pjv1_00022671-RA	0.827400867180281	0.660505763920554	1.03003364475973	1.61652643104696	1.61841134173734	5.52924815931888	166.772058186349	3.56205076885598e-34	2.61805342629267e-33	44.4940056187205	74.25857513482	66.099701960568	85.4437435384087	133.60341538229	125.656716529438	34.8282988253675	88.2593596940409	0.394613091983705	-1.25660326663568	-0.401994499628655	-0.636254381661981	-0.0808427701206409	1.30193139537503	1.07376352267193	2.00955652291291	-0.494207649867562	0.719809172738678	0.26786974202678	-0.237685720060018	1.27675647831893e-15	1	0.539050546508644	NA	NA	NA
2645	Pjv1_00001777-RA	-0.877515165863358	-1.30305338238119	-1.56503712536306	-1.55792150236755	-1.45332223661825	6.50569116810082	166.76778246024	3.56953844890583e-34	2.62256486493713e-33	332.840258503014	192.3623637272	141.957863068522	115.697522373963	114.1470712902	131.701692427216	84.0545310908746	171.451128565019	0.490253588847033	1.92005270677806	0.248781771675971	-0.350882517738523	-0.663302804351839	-0.681748580726306	-0.472900575637361	-1.66664315169802	-1.17630222624654	-0.483881935111032	-0.154433171334735	0.0589138141588988	1.77635683940025e-15	3	0.189925690397155	AT2G32300	protein_coding	uclacyanin 1
2646	Pjv1_00020207-RA	-0.376051044097235	-0.939812411852624	-1.1704060755963	-1.49126131248277	-1.76557188710397	5.44752210611917	166.756756009451	3.58892074036968e-34	2.63580864503416e-33	143.09903171531	114.589775559694	76.7883772630596	64.4729463866352	49.525726560977	45.5438228017218	38.7620825224646	82.3366133812329	0.470775769498672	1.56757362814194	0.832080220658131	-0.143135656216558	-0.460854160357479	-0.846468628233283	-0.94919540399275	-2.16994767268787	-0.5178880776971	-0.270685552308499	0.283242095207354	-0.141791005870554	-7.7715611723761e-16	6	0.34905497825899	AT2G14960	protein_coding	Auxin-responsive GH3 family protein
2647	Pjv1_00025163-RA	1.24154785075508	0.208839120541894	-0.298801841914848	-0.0730994599565511	0.04577173646885	5.13906194893919	166.734396736673	3.62854747599908e-34	2.66390491503929e-33	55.0171123700269	131.363630376665	63.0702412048994	43.0569880680562	50.4105355295158	56.6958737752347	32.4204076317366	66.6023968873996	0.486775388677793	-0.357345430352696	1.99754531851937	-0.108948527810693	-0.726252707454999	-0.499434231111687	-0.305564421789298	-1.63968638303569	-0.179729895310014	1.69859451447695	0.922043349393958	-0.0107449241829815	-3.49720252756924e-15	9	0.182049050511415	AT5G16750	protein_coding	Transducin family protein / WD-40 repeat family protein
2648	Pjv1_00021751-RA	-0.985933427590206	-0.961695436395384	-0.859574881709587	-0.912536926101069	-0.841159081343688	7.03505138267736	166.649032320538	3.78390152933532e-34	2.77690930587512e-33	400.383674231877	207.680286275201	211.63080884936	226.527091194015	216.830260771706	232.464907897732	74.6106446475328	249.252838203315	0.299337191846429	2.02559348927377	-0.557193308334306	-0.504244796860888	-0.304591216396247	-0.434556993640468	-0.225007174041865	-0.852425924951837	-1.19025391559406	-1.21470899980226	-0.296873558719284	0.134413408854866	3.05311331771918e-15	3	0.585552836842984	AT3G03120	protein_coding	ADP-ribosylation factor B1C
2649	Pjv1_00006658-RA	-1.4160325721598	-1.43456647970989	-1.57688197379678	-1.36530484540537	-1.19385599148452	5.70393513963463	166.422257824822	4.22967297712375e-34	3.10287787710252e-33	198.707421605454	76.7410654103499	75.8854878371364	67.3635239688213	78.2633049754692	90.5156622585024	49.9341148689705	97.9127443426221	0.50998585734905	2.01855339835945	-0.4239922743765	-0.441126403527654	-0.611790565507437	-0.393507312960568	-0.148136841987288	-0.989273599888884	-1.39759186084044	-0.841001061155664	-0.515688625936704	0.0982993812063224	2.87270207621759e-15	3	0.533873856614686	AT1G63300	protein_coding	Myosin heavy chain-related protein
2650	Pjv1_00013284-RA	-0.265074454635355	-0.464056942458649	-0.597055432790551	-0.87838411546287	-0.985557090090523	7.51866510325766	166.420378453925	4.23357854950105e-34	3.10457101707373e-33	485.623684745026	414.910543712723	360.220484398943	327.014317404705	262.291788605527	258.994107047371	88.5450168808963	351.509154319049	0.251899604300285	1.51464797399471	0.716035657646962	0.0983830641944719	-0.276637102540651	-1.00759329950245	-1.04483629379305	-2.25296483571588	-0.0680127853432236	-0.455219374624687	0.158047231588883	-0.043165474742956	-8.88178419700125e-16	6	0.292323297255056	AT3G13235	protein_coding	ubiquitin family protein
2651	Pjv1_00015917-RA	1.18194969915039	1.25711497830267	0.624528341675876	0.109738696652793	0.0370572533393255	6.13268242867928	166.35432732184	4.37315558289518e-34	3.20571604837427e-33	89.5322773977774	197.900411687739	208.341190114937	133.144020020038	89.0501456592026	91.9179430831029	55.4501595921145	134.980997993799	0.410799745269788	-0.819631916848175	1.13470212090944	1.32299334502853	-0.03312845242059	-0.828326783411613	-0.776608313257595	-1.74523086398644	2.10793386006412	1.01352541003571	-0.253296334960131	0.0710455300179635	-7.16093850883226e-15	8	1.06895994925473	AT1G68890	protein_coding	magnesium ion binding;thiamin pyrophosphate binding;hydro-lyases;catalytics;2-succinyl-5-enolpyruvyl-6-hydroxy-3-cyclohexene-1-carboxylic-acid synthases
2652	Pjv1_00025577-RA	-0.545615026326182	-0.693113500854631	-1.0320517235169	-1.51181546303513	-1.54830256781085	5.2044746979581	166.227389932037	4.65444284230644e-34	3.41062548094046e-33	116.033324632773	82.6023318207346	74.4326877862074	57.8651249508391	39.9120843750494	43.4007733318985	28.4677843342318	69.041054482917	0.41233125055	1.65071751275525	0.47637277206398	0.189394202231857	-0.392581642493304	-1.023225754624	-0.900677089933783	-2.19254155081507	-0.164181967882802	-0.495405905466475	-0.195535397471644	0.0633701531945263	-1.22124532708767e-15	6	0.476918157461536	AT1G19580	protein_coding	gamma carbonic anhydrase 1
2653	Pjv1_00009445-RA	-0.746670762212504	-0.878682586207608	-0.914704741665353	-1.12571422378041	-1.04674979010281	8.89592199471393	166.172335239914	4.78199880103072e-34	3.5027735657908e-33	1474.80644234257	917.555500046713	831.60535943303	805.898632822376	682.862073116523	740.177190271331	288.606740175763	908.817533005423	0.317562909709007	1.96110773086052	0.0302763789784242	-0.267534200779133	-0.356606017310508	-0.782918166607238	-0.584325725142071	-1.60485871866464	-0.822956415328528	-0.903181040676154	-0.119120384437412	0.121160936766904	1.27675647831893e-15	3	0.0535884267959532	AT1G19910	protein_coding	ATPase, F0/V0 complex, subunit C protein
2654	Pjv1_00026262-RA	0.575066964649012	1.31133642542763	1.63321183986628	2.08071605523166	1.88473374937621	5.90746892838217	166.143384464299	4.85047082650453e-34	3.55159003660372e-33	47.5456451663352	62.615763019129	106.632584007739	134.086134660691	189.916992374025	156.072469004375	54.8089969004586	116.144931372049	0.471901754583573	-1.25160630708678	-0.976649298109524	-0.173554487442744	0.327340478812737	1.3459845130163	0.728485100810007	2.11571412007876	0.362561706339987	0.0775508650360999	-0.157731152475689	-0.435845141847955	6.66133814775094e-16	1	0.220363689061471	AT1G18870	protein_coding	isochorismate synthase 2
2655	Pjv1_00007897-RA	2.41044061372309	2.58854583223125	2.39450655881759	1.43313618372485	1.42845771973009	4.33084386210844	165.967768907968	5.28734478440339e-34	3.87001774746935e-33	11.0595945711171	51.2277478523598	57.7983105699747	51.097128690271	24.6065289506917	27.3817371906535	18.7217133186323	37.1951746375113	0.503337153302446	-1.39600364675937	0.749534670039145	1.10049414718677	0.742557789244864	-0.67240884808823	-0.524174111623173	-0.763573582786432	2.63558580293004	0.452336886321965	0.335025770191379	0.292626732701485	-6.0507154842071e-15	8	0.584875155264412	AT3G30390	protein_coding	Transmembrane amino acid transporter family protein
2656	Pjv1_00027209-RA	0.745997173558745	-0.26857023036397	-0.703185056310666	-1.79548435332627	-2.37448490504298	4.99445653248781	165.914382144354	5.42779388871634e-34	3.97132223793014e-33	75.1591241755243	132.649115931975	64.642381821548	47.3212591280984	19.2374001694965	18.6907327325036	42.5609180391938	59.6166689931909	0.713909696029056	0.365181389368069	1.71595093112252	0.118082810707441	-0.28888967699827	-0.948740550814943	-0.961584903384817	-2.27135294500508	0.357422393612841	0.666932273806081	0.883456409512926	-0.0531196839801213	-3.21964677141295e-15	9	1.02746727829467	AT5G10930	protein_coding	CBL-interacting protein kinase 5
2657	Pjv1_00003147-RA	-0.0526809445464232	1.55890201622335	2.18158713344647	2.00547183449208	2.22830755644298	6.53610968364013	165.904309315532	5.45470863621284e-34	3.9895127183863e-33	66.0593294029767	54.1477998746681	172.085636844763	275.979811336469	239.519999382463	261.448555095798	98.2376905953166	178.206855322856	0.551256518259861	-1.14159367184092	-1.26284580486772	-0.06231028478987	0.995269284335904	0.624130552011671	0.84734992515093	2.08880016725836	1.02916626270397	-0.722142108845584	0.0759737511014968	0.37104609224026	7.7715611723761e-16	7	0.738987222013161	AT1G31770	protein_coding	ATP-binding cassette 14
2658	Pjv1_00016717-RA	-0.191197740562919	-0.156762179694018	-0.273642964661462	-0.780198335616303	-1.19820238355924	7.59838178049998	165.805589506056	5.72565517553364e-34	4.18610447803406e-33	475.705295530306	426.091689028976	436.043679972691	404.143440171283	273.80558725974	224.272740671821	100.269780963372	373.34373877247	0.268572284868235	1.02086147764927	0.526060292041281	0.625312438082673	0.307168332302078	-0.992703390357366	-1.48669914971794	-2.18373241084447	1.2159619684961	-0.818672446434207	0.122621436922903	-0.265504433473766	-1.99840144432528e-15	6	1.40162778079528	AT3G57520	protein_coding	seed imbibition 2
2659	Pjv1_00029834-RA	-0.645437071590284	-1.20914175512464	-1.57009738750402	-1.81318614560059	-2.41588389351713	6.72688266651754	165.784757375414	5.78452838925086e-34	4.22755698338894e-33	405.209566580995	274.052136128667	181.201651104185	139.627447886049	114.022230767636	88.5604191714708	119.501191462685	200.445575273167	0.596177747001044	1.71348911924252	0.615948342895677	-0.161035416747214	-0.508933230227323	-0.72320069321248	-0.936268121951178	-2.05210661175841	-0.652442363623541	-0.401769758082727	0.103322545917909	-0.23536457674543	2.22044604925031e-16	3	0.588498265681586	AT4G05150	protein_coding	Octicosapeptide/Phox/Bem1p family protein
2660	Pjv1_00009191-RA	4.49144856315093	3.60909063831812	2.53939859403995	2.45764873591426	2.37928645384114	3.2180618517751	165.737107461337	5.9214761618786e-34	4.32601677645815e-33	2.39313994819089	41.9477494202942	22.4697907552479	10.2587718604189	9.3634540785014	9.94438119926994	14.2403846153364	16.0628812103205	0.886539869708236	-0.95992781314402	1.81770850360997	0.449911271218569	-0.407580940170029	-0.470452681776872	-0.42965833973762	-1.47189908408913	0.874991211189265	1.70633352647725	0.636339341600284	-0.054314417325963	-5.16253706450698e-15	9	0.81383485671782	AT5G10530	protein_coding	Concanavalin A-like lectin protein kinase family protein
2661	Pjv1_00023073-RA	1.48046505010486	1.79067559859377	2.30209063834093	3.10452426100847	3.14110191735655	3.78210482473255	165.734688947988	5.92851286426285e-34	4.32952989444645e-33	6.24369610684065	13.5783272251466	17.4240489423608	24.5242953587905	44.9860072452324	42.6761616086699	15.8221893537167	24.9054227478401	0.635290936994386	-1.17946551035403	-0.71589937836465	-0.472840618844063	-0.0240881574938372	1.26914070161063	1.12315296344594	2.10578500709327	-0.331774542690162	0.51018690050638	-0.0461417733382246	-0.153139443336016	1.60982338570648e-15	1	0.241713306993719	AT3G06510	protein_coding	Glycosyl hydrolase superfamily protein
2662	Pjv1_00010346-RA	0.114480876883447	1.06627400122328	1.23061597442666	1.27211044782914	1.36809199533051	7.13716388770268	165.68801144704	6.065971428202e-34	4.42825029166977e-33	149.271690165632	149.735208706967	293.80968682168	333.754613446138	348.391011214161	348.716223438396	95.92667623571	270.613072298829	0.354479092310003	-1.26493887722158	-1.2601068684465	0.241816097806334	0.658227133734503	0.810806148690245	0.814196365437001	1.98097039318912	1.08455563013831	-0.298627748005652	-0.443335181844286	0.135419879551545	-6.66133814775094e-16	7	0.748164347497916	AT4G38580	protein_coding	farnesylated protein 6
2663	Pjv1_00020605-RA	-0.956028054139488	0.0797589132267814	0.755707429902625	1.357585784351	2.05029506178821	4.27229072039304	165.674333862764	6.10685033246608e-34	4.45641841948228e-33	20.7549011496224	9.44219510689367	20.4517545590855	33.040672563774	52.5199067890046	78.1075079002281	25.4311345421506	35.7194896781014	0.711968025616607	-0.588435742167777	-1.03327260243363	-0.600356035776167	-0.105336122927878	0.660623971889949	1.6667765314155	2.01823175629267	-0.812501581221574	0.173115961906797	-0.303371862287337	0.737731449256024	2.33146835171283e-15	4	0.299552312004971	AT1G24130	protein_coding	Transducin/WD40 repeat-like superfamily protein
2664	Pjv1_00003724-RA	0.443161017289677	0.977031935771305	1.32888854617593	1.84524380564624	2.04909324091683	5.14335746209064	165.657830535617	6.15654150463544e-34	4.49099365839266e-33	29.7414942529505	36.4047180576733	53.8691552489371	69.3182093364625	101.855222530834	109.822357985506	33.3182791238478	66.8351929020606	0.498513996550768	-1.11331376123084	-0.913326727688239	-0.389156883070919	0.0745241500970767	1.0510755822232	1.29019763966972	2.15292613260932	-0.21414584309226	0.325088882601443	-0.188524392282746	0.173534739344587	1.22124532708767e-15	1	0.304979080576265	AT3G48610	protein_coding	non-specific phospholipase C6
2665	Pjv1_00004952-RA	-0.486848459081142	0.536782838492163	0.979953426696918	1.53862319083908	1.70449741054723	3.98192083435555	165.640104841636	6.21036355385009e-34	4.52855515729714e-33	15.9925808020492	10.4082858783571	21.8610574036076	30.1511694807299	46.5288529926856	47.9039557584974	15.6941563714295	28.8076503859878	0.54479126763713	-0.816550394978084	-1.17237040795171	-0.442622898483804	0.0856063277914009	1.12915929899605	1.21677807462614	2.20282966862512	-0.363488852209044	0.0149714696955154	-0.324250365158767	0.0626730516392587	2.22044604925031e-15	1	0.270748142717534	AT2G37090	protein_coding	Nucleotide-diphospho-sugar transferases superfamily protein
2666	Pjv1_00024568-RA	1.45984026202877	2.00805767793207	2.06430881253448	1.79909952991143	1.85697309128388	7.37342160612022	165.624909376452	6.25687718564125e-34	4.56076122837833e-33	113.979201029219	276.393112474669	408.430631482526	427.248120392549	350.077835075518	357.870197692184	114.868996459672	322.333183024444	0.356367269983994	-1.81384001268239	-0.399934464178102	0.749527297283465	0.913344249550733	0.241532988936788	0.30936994108951	1.08346663805886	2.21895052144616	0.123469539166513	-0.01955125977737	0.245870613331402	-3.3584246494911e-15	7	1.00979748687466	AT5G23960	protein_coding	terpene synthase 21
2667	Pjv1_00003452-RA	-2.26439872863687	-1.28362652470163	-0.595314628983095	0.118976079502063	0.34751326988166	4.51720544751317	165.622437915026	6.26447524226612e-34	4.56458745342923e-33	54.7684216480591	10.8860447057668	22.779360258624	36.4803189435721	62.5928342322019	68.3356392406703	23.005131770525	42.6404365048157	0.539514452858072	0.527186075881652	-1.38031775326468	-0.863332427056055	-0.267771453025806	0.867302040536448	1.11693351692844	1.65280261714629	-1.50289999205986	-0.574388825963096	-0.486625747970003	0.127970391753808	4.94049245958195e-15	2	1.33150040724493	AT3G11570	protein_coding	TRICHOME BIREFRINGENCE-LIKE 8
2668	Pjv1_00017975-RA	1.87616994343588	2.01681467268019	1.81391041676693	0.657355573985861	0.0847170548743538	5.1594324713391	165.616412097717	6.28303920340806e-34	4.57639808245236e-33	28.7674026973928	98.9576266688775	110.28269163819	96.4556623710891	39.8179527230605	32.4205119030137	37.8284786074035	67.783641333604	0.55807681415678	-1.03139856723118	0.824087737146596	1.12346707742744	0.757948035263404	-0.739276059732157	-0.934828222874109	-1.1852524647279	2.65516652684059	0.200747285179433	0.37933436862787	0.0364711238353689	-6.60582699651968e-15	8	0.328662131414599	AT5G67270	protein_coding	end binding protein 1C
2669	Pjv1_00005133-RA	-0.262378445216101	-0.449026522841099	-1.1944399973525	-2.41708718234192	-3.67206549236116	3.53527610037441	165.605703806431	6.3161644545304e-34	4.59880194248367e-33	36.6373551310074	31.9861620618193	27.9927295460049	16.3795304046925	5.73762480352728	4.17681637116109	13.7828742795825	20.4850363863688	0.672826448517025	1.17191221634853	0.834450452217208	0.544711720309152	-0.297870088516878	-1.06998085331793	-1.18322344704008	-2.46707368485067	0.526852224379127	-0.158400095890459	-0.126386599300049	-0.0984161418457576	-2.44249065417534e-15	6	0.284700598607153	AT2G25770	protein_coding	Polyketide cyclase/dehydrase and lipid transport superfamily protein
2670	Pjv1_00005180-RA	-0.316818074710461	-0.413927546353985	-0.755380972312022	-0.980408876534439	-1.09214329509461	7.0268106267066	165.573162393225	6.41790410440618e-34	4.6711284816826e-33	355.93796013559	295.199759597944	274.822596476669	214.486941343223	179.082536043318	177.38419435374	71.3357735992904	249.485664658414	0.285931352797206	1.49227084961808	0.640829875853267	0.355178482546196	-0.4906195243888	-0.986925984858127	-1.01073369877062	-2.35168245487361	0.0055559255015426	-0.237315110961479	-0.286618180310129	-0.069615212078983	-1.4432899320127e-15	6	0.248401011416952	AT5G13420	protein_coding	Aldolase-type TIM barrel family protein
2671	Pjv1_00009834-RA	0.826183143791374	1.32076678993747	1.95493692464022	3.11101593829877	3.44599901894265	4.20066531497837	165.459529066968	6.7861978633234e-34	4.93733369816412e-33	8.7159802752392	11.949301785738	17.5606198624206	27.0962678491398	65.7841593494868	72.6835968736072	28.1072082553544	33.9649876659386	0.827534769975535	-0.898310752220989	-0.783275438819386	-0.58363561597737	-0.244375740002222	1.13206446525996	1.37753308176	2.05579104437844	-0.773897035994861	0.554322195998218	-0.215719074954818	0.107360637404992	2.22044604925031e-15	1	0.555881420541683	AT3G47500	protein_coding	cycling DOF factor 3
2672	Pjv1_00010055-RA	0.935542684191608	0.996007617252211	1.15822906194651	1.40804612631961	1.57298800091453	6.38324928467091	165.428628062105	6.88995482045701e-34	5.01094655785708e-33	80.5548767701885	143.456551120586	149.865332250516	168.291850296014	203.697221483988	218.80675618748	49.2356018946826	160.778764684795	0.306231995196681	-1.62938777688165	-0.35182292685814	-0.221657337664396	0.152594572262759	0.871695585056465	1.17857788408496	1.87066239043465	0.269121333499151	0.791744001855906	0.154123713971403	0.237084029326528	-7.7715611723761e-16	5	1.06013231831392	AT5G13650	protein_coding	elongation factor family protein
2673	Pjv1_00010132-RA	0.324157149169449	-0.401391131728308	-0.990124416251413	-1.31207872610031	-1.38149663113889	6.22671281001061	165.38917879133	7.02472254393097e-34	5.10704950228996e-33	196.795850809975	253.301757964165	151.766663349303	97.9675157965884	74.6912188606838	82.0660864332898	71.4758001300197	142.764848869001	0.500654052424382	0.755934202103198	1.54649418256374	0.125942129558916	-0.6267482559261	-0.95240109078158	-0.849221167518173	-2.39806299194034	-0.0859319408846847	0.708563712998571	0.451077674286561	-0.0259415988703807	-3.05311331771918e-15	6	0.569664795552461	AT2G34480	protein_coding	Ribosomal protein L18ae/LX family protein
2674	Pjv1_00014681-RA	0.65461524649249	1.19618815710233	1.4043477717137	2.02528747321679	1.91801425439222	5.40564973084604	165.309967446058	7.30333759883049e-34	5.30762002834977e-33	34.4379993339999	48.2831680475661	71.5663782182243	82.9159913265599	132.551463583638	115.689162245552	37.92602041901	80.9073604592568	0.468758592589468	-1.22526330503067	-0.860206055137232	-0.246294816535783	0.0529618147412169	1.36170635763555	0.917096004326925	2.08170791598852	0.00945385643991459	0.395081761153161	-0.255529961132345	-0.362146319371552	1.16573417585641e-15	1	0.179085747502699	AT2G30390	protein_coding	ferrochelatase 2
2675	Pjv1_00008796-RA	-2.37867577453831	-2.49983338810696	-2.13362746152279	-2.02590778904811	-2.47480153590448	3.5060708172373	165.282024227479	7.40423795683126e-34	5.37893668093839e-33	58.058384282022	11.5212647392263	10.5829997300676	13.4720020411276	14.6846159755281	11.964500443287	18.6785082757188	20.0472945352098	0.931722145495147	2.03501742139788	-0.456462029522289	-0.506694360461607	-0.352024497728748	-0.287104220557747	-0.43273231312749	-0.949866353690153	-1.19661808547974	-1.16153858373262	-0.250598363764222	-0.15306648798324	3.3584246494911e-15	3	0.477560527733919	AT5G51310	protein_coding	2-oxoglutarate (2OG) and Fe(II)-dependent oxygenase superfamily protein
2676	Pjv1_00015666-RA	0.202984133037752	0.667430303514447	1.10163808656698	1.63040387658947	1.44336740797521	5.78095836352592	165.110586946842	8.05451847225565e-34	5.84915760356293e-33	57.2478796695078	60.6571390630972	85.0091481214349	115.783194701229	175.468761374025	143.493109792542	47.3291755313038	106.276538786973	0.445339828258552	-1.03590773697372	-0.963874802629991	-0.449350541749274	0.200862487198168	1.46193593719562	0.786334656959199	2.18075725264729	-0.120554588073484	0.0587667816125138	-0.0354822464756869	-0.513772219607257	1.60982338570648e-15	1	0.0729141237578386	AT3G52390	protein_coding	TatD related DNase
2677	Pjv1_00013512-RA	-0.632614835913216	-0.849774172926249	-0.980770211927854	-1.2839283856692	-1.16520862846341	6.92540948151367	164.980073672377	8.58758880538114e-34	6.23394147385027e-33	378.040542035561	254.136361417601	217.97840614051	197.282285735431	154.944206893845	179.548857918551	79.8643877444391	230.32177669025	0.346751353224604	1.84961995599343	0.298187783064917	-0.154554124790111	-0.413694913188881	-0.943819541165311	-0.635739159914041	-1.87503646483571	-0.676799447888347	-0.664655351173429	-0.0713257501912697	0.195660258283906	6.10622663543836e-16	3	0.205602774482298	AT2G46500	protein_coding	phosphoinositide 4-kinase gamma 4
2678	Pjv1_00015196-RA	-0.462273618090451	-1.01975747796402	-1.36667657774239	-1.26091822372229	-1.24906476032011	5.44741551555481	164.939449434335	8.76060676077297e-34	6.35716471927189e-33	140.139746874493	105.953129831575	71.2865925527715	54.6390653584967	58.2201139524101	62.0811305642642	33.9988462623774	82.0532965223351	0.414350765945434	1.70848298509575	0.702960127670189	-0.316678509808078	-0.806328278091442	-0.700999745285429	-0.587436579580991	-1.9510144113527	-1.13796510663051	-0.0420847060269937	0.0289824614042243	-0.0503219975211072	5.55111512312578e-17	3	0.728173864244924	AT1G14780	protein_coding	MAC/Perforin domain-containing protein
2679	Pjv1_00020392-RA	-0.603454933246497	-0.0127673034086128	0.570036440909295	1.5026901170546	1.35790025033177	4.34401193128402	164.895014369479	8.95384826074937e-34	6.49496578018449e-33	24.2977888030042	14.9785543085501	23.3203352426003	34.8661069193061	70.8811565343637	58.9144323410993	22.1880312947299	37.8763956914873	0.58580102170906	-0.611978895653905	-1.03199067455687	-0.656032085746351	-0.135671738163457	1.48750289759667	0.948170496523906	2.11326908935474	-0.800469223838323	0.108035132308294	-0.220998095308477	-0.477821557826325	3.1641356201817e-15	1	0.367996738882635	AT3G05240	protein_coding	mitochondrial editing factor 19
2680	Pjv1_00012494-RA	-0.547110024808199	-0.742495400533144	-0.767601131736887	-1.04260845701372	-1.05920793620137	8.76737494513315	164.815823656936	9.30886256240414e-34	6.749967394597e-33	1285.55743953276	906.592151790841	791.414964741792	771.304251405461	619.869657455579	650.917778024845	242.573997758982	837.609373825214	0.289602773487586	1.84664502315135	0.284378287050241	-0.190434298441663	-0.27333977686113	-0.897621832435553	-0.76962740246324	-1.846970913536	-0.567988844329822	-0.826542856501176	0.074200754563007	0.0838931147968727	1.22124532708767e-15	3	0.225723278808851	AT3G63460	protein_coding	transducin family protein / WD-40 repeat family protein
2681	Pjv1_00024507-RA	-0.703366722437096	-0.765011655759441	-0.872925988676447	-1.20889915331309	-1.31461279843364	7.0481928782373	164.730643643342	9.70645221679152e-34	7.03563916183922e-33	411.178925127833	260.638232930356	249.650907617198	230.833135674654	178.04491025271	177.517012419709	85.884017257394	251.31052067041	0.341744615499124	1.86144534876959	0.108608243510442	-0.0193238871004154	-0.238430684191045	-0.853076192257324	-0.859222828731243	-1.83780110544157	-0.362992239472308	-0.93894566144915	-0.156290587018099	-0.00642502478570939	5.55111512312578e-16	3	0.214027704914963	AT2G25180	protein_coding	response regulator 12
2682	Pjv1_00014014-RA	-0.252835101295634	-1.09663350195032	-1.11084575976158	-1.19235704476118	-1.2981674755743	5.62575208670582	164.711724765421	9.79703783526409e-34	7.09865161270272e-33	150.848297300925	132.171693589999	72.6476547987306	70.91132136371	65.650369828648	66.1448429065092	38.0845195751606	93.0623632980869	0.40923654015934	1.51730767901105	1.02690885242044	-0.536036918072904	-0.581628498441771	-0.719767343141633	-0.706783771775179	-1.95208843510911	-1.05958163507145	-0.0480114991177051	0.639469973671049	-0.0933325387927336	5.55111512312578e-16	6	0.808925073348081	AT3G14090	protein_coding	exocyst subunit exo70 family protein D3
2683	Pjv1_00017895-RA	-0.727134908566768	1.89988211837957	2.70924626178287	4.89836370593191	5.47176563645955	3.020697724314	164.694487330857	9.88030818074826e-34	7.15631863125162e-33	1.38636149984034	0.486228579327683	3.30796481092934	5.99336528714125	31.0740532796862	41.5104962097055	17.7115368300843	13.9597449444384	1.26875791073394	-0.709897936312407	-0.760719777982506	-0.601403493987955	-0.449784777781998	0.96628025560029	1.55552573046458	1.91017541445483	-1.05247221433667	0.675253810439813	-0.38020349075455	0.335075698394004	2.22044604925031e-15	4	0.349928934192505	AT4G17090	protein_coding	chloroplast beta-amylase
2684	Pjv1_00006595-RA	0.921526473179298	0.82534137210968	0.708735269264533	-0.401198996550852	-1.38737269006104	4.95834788152625	164.589797306748	1.04014626353091e-33	7.53098447809097e-33	47.1097643665329	89.0482274784161	83.1528042695932	77.3690309786838	33.0330397411632	21.6894236614911	28.3911619365824	58.56704841598	0.484763407145439	-0.403551079559174	1.07361506128288	0.865965116486977	0.66224773063892	-0.899364694261279	-1.29891213458832	-1.75239181108171	2.21571234544254	-0.0449064044357313	0.667125803746069	-0.139153282751299	-5.21804821573824e-15	8	1.03873450804383	AT5G06150	protein_coding	Cyclin family protein
2685	Pjv1_00000964-RA	1.08013685067381	1.1054888845236	-0.481880345873093	-1.43367403076568	-1.194910314982	3.97329711866627	164.520840267665	1.07596601542665e-33	7.78742926546969e-33	25.3323488410056	53.8523983767502	54.457191566304	17.2233095917895	8.0051113587289	12.3061093058027	20.6687930170308	28.5294115067302	0.724473163848997	-0.154680665827473	1.22517976009312	1.25444093606287	-0.547013166449758	-0.993009128839286	-0.784917735039472	-2.28683861119096	1.40419391529171	1.15054818739671	-0.601867452308883	0.0948226393063856	-6.0507154842071e-15	9	2.28888442854383	AT3G62690	protein_coding	AtL5
2686	Pjv1_00021080-RA	-0.591776658893083	-0.443634221508555	-0.630652146606762	-1.1203454060596	-1.43348550853503	6.56733869690727	164.511098261802	1.08112496026078e-33	7.82185456170804e-33	273.450982734177	186.923827444204	207.514644991151	181.968626890453	124.551399740224	110.361421470248	59.0969407759156	180.795150545076	0.326872377924658	1.56786173653953	0.103705484897545	0.452129908845707	0.0198568035835638	-0.951720174790738	-1.19183375907561	-2.03637224345982	0.518549643152324	-1.01720946686212	-0.308035253502972	-0.122679318516548	-4.44089209850063e-16	3	1.17006737436643	AT5G15740	protein_coding	O-fucosyltransferase family protein
2687	Pjv1_00023290-RA	-0.0533092376126926	-0.748507623076906	-0.804650540562039	-1.10607156434871	-1.24057424921316	5.45305943148892	164.302657634754	1.19762889676869e-33	8.66152674019575e-33	121.365385110943	121.022240110555	73.8226475963801	70.4794014692268	55.2875492807922	54.8660780003452	30.7176079879761	82.8072169280404	0.370953271073821	1.25524644360315	1.24407548912901	-0.292489224264374	-0.401327325475313	-0.895892273188078	-0.909613109804392	-2.19136101530844	-0.496180536065864	0.0202134727853214	0.756336664952594	-0.072575787975662	-3.33066907387547e-16	6	0.404854107033139	AT5G17640	protein_coding	Protein of unknown function (DUF1005)
2688	Pjv1_00024793-RA	0.578360347448991	0.200826111174913	-0.38693689132721	-0.711824268904945	-1.09162682386727	7.14436045196893	164.234565716079	1.23834448126944e-33	8.95265933947512e-33	294.637513680522	451.318959551255	342.435797448495	225.155503631707	173.226044969337	149.65063093776	113.618444240439	272.737408369846	0.416585480222671	0.192751321821755	1.57176550317389	0.613442558068771	-0.418786800472696	-0.875838109435147	-1.08333447315658	-2.39173532947193	0.821780223501275	0.864271769538536	0.279398994390847	-0.218381622300478	-3.99680288865056e-15	9	1.31260080211343	AT1G75390	protein_coding	basic leucine-zipper 44
2689	Pjv1_00011164-RA	-0.616488288743374	-1.65605292247034	-0.970747073701283	-0.200403690262605	0.0964938433561388	6.05987445376301	164.073759878888	1.34007649514824e-33	9.68453199338626e-33	170.489272862801	112.761098253042	53.9399641984769	86.3780735438835	154.214760395235	178.397624343858	49.9173076767104	126.030132266216	0.396074389347375	0.890655819911697	-0.265820306237488	-1.44419183291357	-0.794354915516263	0.564626367903429	1.0490848668522	0.789671512695554	-2.55289408083336	0.126439335433612	0.306350595672233	0.183198214121956	4.88498130835069e-15	2	1.98335127932432	AT5G07440	protein_coding	glutamate dehydrogenase 2
2690	Pjv1_00009228-RA	-0.913478751489138	-0.965893873139804	-1.0468751571234	-1.25047941719804	-1.23638466389934	6.86154127164736	164.071943526203	1.34127207072038e-33	9.68956882911122e-33	381.623869056395	210.959961305869	203.491236300779	191.00918009128	162.596490624037	173.007436141429	81.0176077570872	220.448028919965	0.367513414177548	1.98939273323991	-0.117111179615963	-0.209297621697581	-0.363363590257448	-0.714061299728604	-0.585559041940311	-1.52887710175451	-0.7935142029159	-0.970283672428706	-0.274973476979703	0.0679783062444617	1.99840144432528e-15	3	0.0471409158365952	AT3G56110	protein_coding	prenylated RAB acceptor 1.B1
2691	Pjv1_00025509-RA	0.214055236854356	-1.34459355286817	-3.77851409648043	-3.38079623048622	-2.92279382377495	2.97503424844428	164.045941658061	1.35850461624848e-33	9.81041256319463e-33	27.4568432329633	34.1563457082228	11.2526303318072	1.51426195876586	2.18859320616457	3.7276701054234	14.0964570815235	13.3827240905579	1.05333241469644	0.998415350822627	1.47367678967315	-0.151108448486862	-0.841946459536147	-0.794109528348482	-0.684927704124286	-2.25360343993335	-0.687655199426349	0.737969110240231	0.435542569236277	-0.0722371368566304	-1.60982338570648e-15	6	0.635242954806432	AT1G22150	protein_coding	sulfate transporter 1;3
2692	Pjv1_00025432-RA	-1.26096524532368	-1.40529160838345	-1.17864533786481	-2.17861220105428	-1.9623510999394	5.35936104016373	164.012628741525	1.38090635237172e-33	9.96848185202068e-33	164.437361385808	71.9552009568787	64.9082106691431	76.0817670558024	35.2317669700152	46.686695466295	45.7822330358531	76.5501670839904	0.598068361962177	1.91967906486761	-0.10036570569883	-0.254289833476017	-0.0102310437287143	-0.902498575847487	-0.652293906116564	-1.50397956070923	-0.483054774937164	-1.27606816370107	0.0703827290242348	0.235682972311479	1.49880108324396e-15	3	0.250511183487132	AT4G13930	protein_coding	serine hydroxymethyltransferase 4
2693	Pjv1_00004503-RA	-0.709006660486863	-1.20312505472157	-1.16929850238568	-1.25070137632699	-1.26352691825498	7.05323981223845	164.003419162333	1.38716436905314e-33	1.00099387982954e-32	447.393999496117	283.443087451593	199.608665900497	202.876880530601	187.844977831209	197.753843415582	101.366605441843	253.153575770933	0.400415459798066	1.91621710994974	0.298811542012599	-0.528230275020471	-0.495988743247178	-0.644281197491552	-0.546528436203141	-1.58121813630907	-1.1976739863913	-0.64988498920812	0.172613911661922	0.00147176239417685	1.55431223447522e-15	3	0.23971424271448	AT1G13280	protein_coding	allene oxide cyclase 4
2694	Pjv1_00026555-RA	-0.727399559139189	-0.958320013306739	-1.01226862312072	-1.14696591706466	-1.10857049899491	7.4819996101345	163.955631085537	1.42009509477429e-33	1.02437668807531e-32	571.978085421944	355.807022554249	302.593534974446	288.394422709346	258.111273676314	278.922882586866	117.064602994127	342.634536987194	0.341660254169013	1.95911951665061	0.112523215644576	-0.342041923763727	-0.463334884248224	-0.722022380369928	-0.544243543913308	-1.60234022555224	-0.998698167624188	-0.766284518879794	-0.0891522724514	0.0790527838977212	1.83186799063151e-15	3	0.073909779477093	AT4G32330	protein_coding	TPX2 (targeting protein for Xklp2) protein family
2695	Pjv1_00013316-RA	2.04215343233022	3.17072457383802	2.867904000621	2.62859903323885	2.50568413806905	4.46295905700287	163.880254343853	1.47363303709194e-33	1.06260151427858e-32	9.24078537787822	29.5062100939721	66.0454101084695	53.9821330162442	45.3481499414177	41.7550891598661	19.7789653056372	40.979629616308	0.482653588888614	-1.60467667281786	-0.580081887249473	1.26729483088873	0.657390475134228	0.220866979521152	0.0392062745232241	0.660576056471643	2.51301637152827	0.185480340091686	-0.788070808757974	0.0200997717867887	-4.03496680512205e-15	7	1.36089039491298	AT5G11590	protein_coding	Integrase-type DNA-binding superfamily protein
2696	Pjv1_00015340-RA	-0.00868169701839201	0.812175158050681	1.16269950084294	1.25004198975578	1.35675167837742	6.09017204875551	163.855173648529	1.49189087061927e-33	1.07536777777241e-32	75.0907689530701	69.4794352744162	125.399534976255	161.849136819944	174.307976850758	178.363614883167	49.014629538278	130.748411292935	0.374877438689968	-1.13553122535383	-1.25001405897949	-0.10912815963452	0.634519240887474	0.888705392005566	0.9714488110748	2.17478110070745	0.621390038258519	-0.360611005939945	-0.17594894504965	0.182194537934568	2.77555756156289e-16	1	0.598318032956376	AT4G01050	protein_coding	thylakoid rhodanese-like
2697	Pjv1_00010485-RA	-0.385218863148861	-1.01486229402578	-1.44307074140963	-1.93893220387806	-2.34997337814994	4.71417535601647	163.817498845068	1.51974265029644e-33	1.09503740909198e-32	91.4757295405676	73.6752070864278	47.408445412332	34.4015464859466	22.8939101911331	20.5323295479283	28.7000421474269	48.3978613773892	0.593002280072547	1.50096881188868	0.88074245951255	-0.0344743732421989	-0.4876757608768	-0.888638109144475	-0.970923028137757	-2.25442727892683	-0.396058351167903	-0.177236865037099	0.207422191407199	-0.129148141896815	-1.16573417585641e-15	6	0.219621621035308	AT3G13980	protein_coding
2698	Pjv1_00015998-RA	-1.55484272965413	-1.53856784331674	-1.82320357695215	-1.68345172589847	-1.5170339559728	4.22585088722688	163.791081776613	1.53958141772246e-33	1.10892089290588e-32	76.0045554607865	26.9181499810323	27.1070564141767	21.8388696678926	24.3951277749608	28.079601098458	20.6747482964135	34.0572267328845	0.607059067333002	2.02891605385004	-0.345304167649317	-0.336167106804075	-0.590979725112855	-0.467338166317595	-0.289126887966199	-1.1770164922186	-1.23281698835533	-0.842749799939206	-0.526984480726746	0.0543466133970887	2.44249065417534e-15	3	0.306208244374372	AT1G12350	protein_coding	4-phospho-panto-thenoylcysteine synthetase
2699	Pjv1_00023096-RA	0.220148589911823	0.946769962306421	1.80194247638651	2.48276082161557	2.7387860045033	3.37967415257849	163.647401760419	1.65210488368089e-33	1.1895277585984e-32	6.16368687444145	6.33349975583311	10.682513908683	19.2355148807582	32.408184524911	35.2307628792298	12.9233845615116	18.3423604706428	0.704564964917994	-0.942374928041048	-0.929234958354052	-0.592712112334124	0.0691114936543348	1.08840095157108	1.30680955350381	2.20149701392202	-0.491099417664239	0.205333562125427	-0.0432161595188148	0.152534495060293	2.22044604925031e-15	1	0.297154842415781	AT1G13600	protein_coding	basic leucine-zipper 58
2700	Pjv1_00014850-RA	3.03150153647718	3.94280283015817	3.63647003325798	3.9724659618223	3.9666144988606	4.2127066879045	163.544617971079	1.7376108398084e-33	1.25062931296284e-32	4.08625872388786	23.9642287889844	45.8504211891855	37.0962265824635	48.0816681142006	45.3646975284307	17.1638263039309	34.0739168211921	0.503723314052817	-1.74714294856482	-0.589011322603068	0.686123487820213	0.176086014141219	0.816120545906503	0.65782422329995	1.4024808623441	1.36306087031292	0.755622366276843	-0.717186117056993	-0.0897967094587931	-2.33146835171283e-15	7	1.60926071675913	NA	NA	NA
2701	Pjv1_00018150-RA	-0.740293616639439	-0.851673801054728	-0.468130111650728	0.513083332945298	1.20743508356058	6.13348743168817	163.515377018664	1.76273505057493e-33	1.26824251158173e-32	123.747739616949	72.0831546121293	67.0730426935436	85.9815500219045	180.070099184276	273.689577433568	80.4476474366639	133.774193927062	0.601368956710191	-0.124633281762609	-0.766847027608875	-0.82912494471677	-0.59408379769942	0.575478671314321	1.73921038047335	1.61568209171272	-1.60691023364206	0.473281064343941	-0.366401719543073	0.757200089299539	3.44169137633799e-15	4	0.451959075578545	AT5G65210	protein_coding	bZIP transcription factor family protein
2702	Pjv1_00009412-RA	-0.422564037564514	-0.628481251286933	-0.987861598828675	-1.1708168002152	-1.06029771347007	7.85670841475564	163.447331557094	1.82261555703189e-33	1.3108396787491e-32	684.260564001793	526.200871870057	455.398546191637	348.718066292288	299.824793470417	342.805425261663	144.713399443187	442.868044514643	0.32676414845371	1.66807303550297	0.575847348456009	0.0865883997280699	-0.650596134045742	-0.988458923600803	-0.691453726040505	-2.17664449997749	-0.53853492666677	-0.195770437064643	-0.26637331197268	0.140524320552827	-1.16573417585641e-15	6	0.459820737263018	AT2G01140	protein_coding	Aldolase superfamily protein
2703	Pjv1_00012009-RA	-0.743908235531271	-0.776214928764004	-0.844127951904317	-1.0512223286798	-1.07575156716834	8.30702268021385	163.341652566728	1.91967082657008e-33	1.38013182289073e-32	968.902145838657	591.925800082964	582.122335493365	550.068589757127	467.525578932983	482.242548960673	184.433137382195	607.131166510961	0.303778075571525	1.96152917237431	-0.0824437877261066	-0.135598360319445	-0.309394383047258	-0.756944167189859	-0.677148474091647	-1.61466450225992	-0.636510701879936	-0.996604139273138	-0.262579446028405	0.0436124558899177	1.22124532708767e-15	3	0.0648645892393978	AT3G43300	protein_coding	HOPM interactor 7
2704	Pjv1_00014572-RA	-2.07303076851569	-1.90767439926622	-1.99535919558296	-2.19503002450097	-2.58290102764166	3.82193350932972	163.33853788619	1.92260841232768e-33	1.3817325915963e-32	69.2267120821655	17.0690188200838	19.2551353360059	17.9642817903824	15.0944755470428	12.7368925484316	21.6776768108845	25.2244193540187	0.859392500047018	2.02984356266687	-0.376211925525155	-0.275365486352096	-0.334913082567543	-0.467298405421819	-0.576054662800259	-1.24017887210118	-0.890510787713343	-1.1373137194917	-0.371356317090709	-0.112290944942434	2.55351295663786e-15	3	0.212144371928126	NA	NA	NA
2705	Pjv1_00017806-RA	1.40326619308088	1.38727233984758	1.32823903137242	0.242271725130753	-0.58053460784916	5.65526061342318	163.211141488486	2.04669208322687e-33	1.4703647783123e-32	56.031607756288	142.755268713544	140.428949118147	136.716960294781	60.0002389915118	41.4887317159837	48.337261342321	96.2369594317093	0.502273363869332	-0.83176726523023	0.962369567286724	0.914242728264501	0.837449200450048	-0.749664325903191	-1.13262990486785	-1.32814695197485	2.49724140778765	0.0173093971087189	0.714803382051626	-0.0961770243482124	-5.99520433297585e-15	8	0.548002963355026	AT5G23420	protein_coding	high-mobility group box 6
2706	Pjv1_00002062-RA	-1.42292091142473	-1.23527458145024	-1.38216916855911	-2.31373724407016	-2.68302582507953	3.7924508947681	163.189112872581	2.06894574768908e-33	1.48580276108063e-32	56.9484270286887	22.356880315081	25.1328594214239	22.7631139348885	11.0543441408737	10.766990758339	16.9092284756402	24.8371025998825	0.680805194874872	1.89904137111084	-0.146678619215213	0.017490852522781	-0.122654245755908	-0.815102739836091	-0.832096618826411	-1.66096870828257	-0.264484677970977	-1.173466688101	-0.269640400648116	0.0125567309038896	7.7715611723761e-16	3	0.249779151276474	AT3G63120	protein_coding	cyclin p1;1
2707	Pjv1_00019168-RA	-1.43151092374369	-2.35662255037881	-2.32342744202642	-3.32197623854535	-2.82908459330734	2.60979172863917	163.177466116978	2.08080908302591e-33	1.49377033285713e-32	29.3461487723438	11.5708291189008	5.74461246467267	5.86029746708801	2.59745429697444	4.87302907113756	9.93045759942873	9.99872853185288	0.993172038604043	1.94829090671551	0.158310991342268	-0.428390738753563	-0.416741224996816	-0.745310491563271	-0.516159442744128	-1.57032043191647	-1.04512909950304	-0.790088691937084	0.0519824318047249	0.12568326310439	1.94289029309402e-15	3	0.121176116195534	AT1G19250	protein_coding	flavin-dependent monooxygenase 1
2708	Pjv1_00017704-RA	-0.862516424066451	-1.23900362294171	-1.50156082987479	-1.76119517799131	-1.99328462498023	6.33483637360127	163.128488279044	2.13144661474277e-33	1.52955694476721e-32	303.229703272855	177.450622572579	137.092390411423	111.925359198564	91.3500461666408	86.5684159774111	81.6123491034635	151.269422933245	0.539516496598779	1.86197655145256	0.320799485947187	-0.173711854609768	-0.482084686531976	-0.734194976922453	-0.792784519335548	-1.87587129396183	-0.740854047468476	-0.620901954216603	-0.0836445096782719	-0.10574126239933	1.38777878078145e-15	3	0.195686126886454	AT1G30620	protein_coding	NAD(P)-binding Rossmann-fold superfamily protein
2709	Pjv1_00017216-RA	0.379355649028129	0.300155062850877	1.31570757582738	3.08211428908683	3.73923313952203	2.72157236872585	163.111627412532	2.14916240317643e-33	1.54170073757577e-32	2.90045112083444	2.69228044019204	2.67871711048798	5.61501790964759	21.5209061098583	30.22025321697	11.9410817437724	10.9379376513317	1.09171236154547	-0.67309534453937	-0.690528495497487	-0.691664349852653	-0.445765287927969	0.886265472895356	1.61478800492212	1.88401258813097	-1.15518007539996	0.67910548787847	-0.260106305709509	0.442058864531405	2.55351295663786e-15	4	0.274756239224511	AT3G22250	protein_coding	UDP-Glycosyltransferase superfamily protein
2710	Pjv1_00015754-RA	0.753020332456809	0.33816916511832	-0.48254374704406	-0.791238051512399	-0.896671218603672	6.03150799556622	162.943986791727	2.33351300361293e-33	1.67332687081956e-32	129.024503380704	222.029077585588	164.323741051714	90.6565212533916	70.0968650944817	73.8030816064463	59.6525734769491	124.988964995388	0.477262720586177	0.0676507005498397	1.62675483946553	0.659397805721257	-0.575540026873487	-0.920196677216569	-0.858066641646574	-2.3552156536067	0.733274653659855	1.14818849372848	0.142706899804296	-0.0427937942092974	-5.21804821573824e-15	9	1.01873622917737	AT1G67730	protein_coding	beta-ketoacyl reductase 1
2711	Pjv1_00007658-RA	-0.234853992829024	-0.478539498311473	-0.769242697280078	-0.860436372327237	-1.24267179439929	6.70031659300197	162.930807857972	2.34865889116992e-33	1.68356651538565e-32	282.129862401294	247.216739222321	208.084916023364	168.203066901389	155.819413859538	128.274561249516	58.5320845183316	198.288093276237	0.295187086381379	1.43240702624897	0.835928642362977	0.167375257993054	-0.513992054484677	-0.7255623948161	-1.19615647730423	-2.3198393136284	-0.156452023057895	-0.142545878451294	0.00554120044498871	-0.431953987019002	-1.99840144432528e-15	6	0.272921061187191	AT1G01170	protein_coding	Protein of unknown function (DUF1138)
2712	Pjv1_00027276-RA	2.80768067722423	2.34493931752729	0.063807368011796	0.134385489663098	-0.457447585788625	2.7327321327477	162.877744294662	2.4106432522392e-33	1.72736100002818e-32	4.28581687211756	29.261043972368	20.9805449243128	3.8618542605623	3.69836292355332	3.71573224608443	11.2736719791121	10.9672258664997	1.02794198973767	-0.592655969302769	1.62270271299032	0.888203867946995	-0.630262404219518	-0.644764452648095	-0.643223754766935	-1.95736103459388	1.06436019688316	1.63785269390691	-0.0640723384179458	-0.108183255122948	-5.99520433297585e-15	9	1.10570305968168	AT1G16060	protein_coding	ARIA-interacting double AP2 domain protein
2713	Pjv1_00008732-RA	0	5.47774750823416	6.59979534764108	7.36018501060504	7.34442520569272	2.54613244439672	162.695605396539	2.6361123578639e-33	1.88822600259378e-32	0.404399820798382	0.141426536096137	5.11333168349553	11.6677906679959	20.6143799996761	18.5862087765561	8.94769740699149	9.42125624743636	0.949735064198712	-1.00772925329286	-1.03711930446924	-0.481456219180449	0.251074027023328	1.25095018786551	1.02428056205371	2.24579625233873	-0.15887731934503	-0.00647160311918171	-0.0368847608190234	-0.152980096584699	2.27595720048157e-15	1	0.0711524754122055	AT5G02030	protein_coding	POX (plant homeobox) family protein
2714	Pjv1_00027531-RA	1.15095632825105	1.5910432467647	2.02390759654736	2.11183297410002	1.99888940364973	5.03672215069236	162.661856935985	2.68014819650299e-33	1.91906116074586e-32	22.3151008472096	43.1463699018334	59.709697931438	81.9309746938518	88.3984351640374	77.9658501992513	25.6291520497483	62.2444047896036	0.411750295249494	-1.55796430037513	-0.74516842581055	-0.098899364803233	0.768131925162212	1.02047973821634	0.613420427610367	2.00707281658063	0.984202204080758	-0.077514861435721	0.320952820325058	-0.181191330289428	-4.44089209850063e-16	1	0.934109585078366	AT3G14470	protein_coding	NB-ARC domain-containing disease resistance protein
2715	Pjv1_00011734-RA	-0.51956354865061	-0.554435592089192	0.958213242679762	1.16838926175012	1.35288950093592	4.42676472285603	162.536708331797	2.84996294251811e-33	2.03990165237402e-32	27.0736882912933	17.6668619219152	17.6809537958621	51.8406315595286	61.2931707523817	64.7435516462075	21.7707443728547	40.0498096611981	0.54359170635328	-0.596034804675044	-1.02812046092423	-1.027473176031	0.541590204560583	0.975775597166597	1.13426263990309	2.30786458359635	-0.604481237863795	-0.562135113093417	0.631734832276509	0.199206585630243	3.33066907387547e-15	1	0.740914344543625	AT2G46590	protein_coding	Dof-type zinc finger DNA-binding family protein
2716	Pjv1_00000189-RA	-0.973851930367485	-1.27221884693256	-2.16385046979648	-2.39270239518584	-2.80567272376662	3.24658916803555	162.364840824998	3.10083741861153e-33	2.21865145640198e-32	38.8395647230722	20.9007327087579	16.6795003184137	8.56494554370093	7.40585549889011	6.51097112264115	12.3604405856091	16.4835949859127	0.749863157652967	1.80867094358983	0.357360863656267	0.015849381026848	-0.640644594128078	-0.734418763162175	-0.80681783098269	-2.01029631484316	-0.659072101393693	-0.404323743468165	-0.345100543771945	-0.144867100563889	-5.55111512312578e-17	3	0.320266387730898	AT2G30970	protein_coding	aspartate aminotransferase 1
2717	Pjv1_00017584-RA	-0.233618123378379	-1.51283283245302	-2.56993281090218	-2.8451330608069	-3.3295055768158	3.30607045528926	162.335715572468	3.14548796564495e-33	2.24977061598742e-32	38.6063264076349	35.2915241569851	14.059275604473	6.15590638257192	4.5007433991247	3.99755979170991	15.829643088538	17.1018892904166	0.925607856519601	1.35849159686925	1.14908685968664	-0.192209872890103	-0.691486399700981	-0.796047379009838	-0.827834804954971	-2.22747175956482	-0.707794045160049	0.220390489431515	0.358114655515234	-0.142938269074994	-5.55111512312578e-17	6	0.334976877114786	AT4G23440	protein_coding	Disease resistance protein (TIR-NBS class)
2718	Pjv1_00016587-RA	-1.10809037273343	-1.59217098074292	-2.76636553771106	-2.82742011537518	-2.52613463303733	2.86216742573576	162.259706124449	3.26506562019691e-33	2.33443782918641e-32	31.9848314033849	15.6629973460626	10.9749213322992	4.31396977482342	3.98429459844649	6.67896376051645	10.6308530925256	12.2666630359222	0.866645889056694	1.85480583692067	0.319478999529052	-0.121508753096322	-0.748076677561289	-0.77908784604491	-0.525611559747197	-1.8746458907834	-0.967558417292819	-0.318096826585486	-0.36408900778497	0.0824297797835333	8.88178419700125e-16	3	0.266242158554241	AT2G35200	protein_coding
2719	Pjv1_00000224-RA	-0.853243556064649	-0.80360225752605	-0.926762978258093	-1.09218820960078	-0.986606827700985	7.77794963484817	162.245448091911	3.28799737277792e-33	2.34996884682579e-32	674.117248683195	388.113209754282	401.711013790483	366.4697892153	321.743121881702	358.790312154349	128.202720340956	418.490782579885	0.306345386033642	1.99392388416931	-0.236949518269299	-0.13088465474661	-0.405771369174032	-0.754645926707969	-0.465672415271396	-1.4752522503829	-0.781624618653015	-0.958129255830384	-0.466134381029864	0.187286408853122	2.47024622979097e-15	3	0.100694348454355	AT2G20780	protein_coding	Major facilitator superfamily protein
2720	Pjv1_00005610-RA	-1.78290068056393	-0.979499525107858	-0.893284604128497	-3.16384601151607	-3.88851005682047	3.98803178374709	162.143449388788	3.45681031031284e-33	2.46971304265843e-32	65.6858287011059	19.9936106019256	35.345210536155	38.1162162485496	6.1513172308912	6.44806108036245	22.7162203883956	28.6233740664983	0.793624830378868	1.63154142726757	-0.379894336162592	0.295904703983701	0.417888276295323	-0.989251576687764	-0.976188494696236	-1.52408533284875	0.601713362283715	-1.62864520444916	-0.196101423182198	0.156879655116809	2.22044604925031e-16	3	1.36323572883212	AT5G19730	protein_coding	Pectin lyase-like superfamily protein
2721	Pjv1_00007577-RA	1.0402635771597	0.801368723760901	1.12829407270676	-0.110871542263438	-0.646859741063358	5.78105113922073	162.027677992182	3.65894089319314e-33	2.61316421820736e-32	75.1297011810102	151.091478274292	128.089267272854	163.470628858107	63.9876553510202	51.202486441049	48.0485199492883	105.495202896389	0.455456917756523	-0.631975797536057	0.948963161113535	0.470234346454619	1.20660170225654	-0.863867348862708	-1.12995606342593	-1.15540235728697	2.30072080708138	-0.504922048473125	1.36963590797787	0.0625495786041916	-4.32986979603811e-15	8	1.26843194013237	AT1G03780	protein_coding	targeting protein for XKLP2
2722	Pjv1_00014352-RA	-0.641761857534065	-1.76758698135319	-1.73235442693994	-1.5373729438921	-1.98509000779263	5.60237853624854	162.015727565562	3.68046706976115e-33	2.62757224712228e-32	184.638383361324	127.154835428893	57.1814770180378	57.2497344866654	66.0088906862757	52.7846390404375	53.7455123830107	90.8363266702723	0.591674216176773	1.74530025916552	0.675749604912156	-0.626189018580704	-0.624919006153598	-0.461944353736308	-0.707997485607063	-1.7021652122232	-1.30818994179105	-0.298644747967188	0.430343877736199	-0.302597218090202	1.83186799063151e-15	3	0.794678293039766	AT1G21270	protein_coding	wall-associated kinase 2
2723	Pjv1_00006284-RA	0.706655717637635	-0.0508338794088714	-0.378274737299318	-0.516762506818318	-0.690244899124377	5.49526252169338	161.950395362405	3.80040712308747e-33	2.7122038789188e-32	89.7020779516833	149.10109337104	86.9589582321772	68.2831092679509	60.5799031960036	59.098461574817	33.7024379284836	85.6206005989453	0.393625338910538	0.121103326750392	1.88355788702288	0.0397110035799739	-0.514428403303773	-0.742993650966077	-0.786950163083396	-2.1167646693895	0.118217966095901	1.11426705942398	0.887102606386154	-0.134494810371877	-3.1641356201817e-15	9	0.443326960660417	AT5G57890	protein_coding	Glutamine amidotransferase type 1 family protein
2724	Pjv1_00027838-RA	2.19944527268434	3.03975461614455	3.13381195000209	3.37564162286605	3.16544279897215	4.95961998613071	161.800088124274	4.09139550666853e-33	2.91879915128816e-32	11.562025147338	37.4514127816683	68.0986750286129	73.3492452606519	90.1358721967445	72.3665201111848	28.8142923722258	58.8272917543667	0.489811642061305	-1.64034105007513	-0.741849867300671	0.321763351134137	0.503984387979728	1.08656426602224	0.469878912239698	1.7444064839512	1.24297279877551	0.248583700306492	-0.234482442717254	-0.387958843273048	-1.2490009027033e-15	7	1.0561481881637	NA	NA	NA
2725	Pjv1_00026684-RA	0	6.73806431262608	7.93039394516183	6.9354843690694	6.99441082255568	2.87196675593429	161.776108102147	4.13983745770326e-33	2.95227380974486e-32	0.527255462559916	0.18439155972028	12.7083913018657	30.4785953351493	14.6813228940542	14.9064520778477	11.2112576892335	12.2477347718662	0.915373977152612	-1.04542056156303	-1.07600267039894	0.0410887469335308	1.62612091066204	0.217066469226291	0.23714710514011	1.61373693340867	1.82540192493561	-1.38113019470587	0.65897477580622	0.353852454909734	-4.16333634234434e-17	7	0.631489924438143	AT3G13650	protein_coding	Disease resistance-responsive (dirigent-like protein) family protein
2726	Pjv1_00004201-RA	-0.683733378214787	-0.728520276796433	-0.848968749517685	-0.992675465542802	-1.06555537064114	7.96468639230816	161.6492814789	4.40573846624856e-33	3.14074525365401e-32	749.621454578231	479.128017029181	464.971330121587	423.790033223862	377.603175472356	376.549174776187	139.46864133021	478.610530866901	0.291403202260494	1.94316744700823	0.00371041230017542	-0.0977940317997442	-0.393066836531692	-0.724229865804722	-0.731787125172249	-1.7059760444744	-0.648387775586489	-0.872615953473304	-0.299563826096149	-0.0417057807163277	1.4432899320127e-15	3	0.0649896150657045	AT1G10950	protein_coding	transmembrane nine 1
2727	Pjv1_00014026-RA	0.839495496331263	1.80218811997963	2.45847473953427	3.04211588421567	3.36218101491535	3.45316595316901	161.648330530774	4.40779536145736e-33	3.14105930543457e-32	4.76342311532729	6.289293902375	12.9955489901511	21.1784964365347	33.0713295096991	37.7446482319134	13.8109386826374	19.3404566976668	0.714095788870569	-1.05547015429626	-0.944987382479598	-0.459411764349677	0.133085793884426	0.994202720579322	1.33258078666178	2.18616931626597	-0.261492851059904	0.220419048716399	-0.109843163610606	0.26235530532298	1.66533453693773e-15	1	0.33890888208366	AT3G63140	protein_coding	chloroplast stem-loop binding protein of 41 kDa
2728	Pjv1_00012365-RA	0.444579066694587	-0.209892141830765	-0.704791222506584	-1.14012091664875	-1.1634075390537	5.05421795657992	161.565044411088	4.59171764368096e-33	3.27092554874091e-32	78.0178917681546	109.383701808912	68.6221318960719	47.8824162012676	33.2094235391716	37.2710342090251	28.9289356511644	62.3977665704337	0.463621331999277	0.539948146937511	1.62418471958497	0.215160536865017	-0.501758880596144	-1.00896705579582	-0.868567466995531	-2.38701422647953	0.196890805701544	0.753844084481686	0.545677161798849	0.0283467885025624	-3.49720252756924e-15	6	0.864970868003844	AT4G12080	protein_coding	AT-hook motif nuclear-localized protein 1
2729	Pjv1_00006975-RA	-0.671769929690864	-0.764892732839127	-0.932299192239541	-1.08082026954009	-1.03524123351782	8.53543208108941	161.563592298656	4.59499151251497e-33	3.27205826539771e-32	1127.5673063164	728.128476291636	683.883667985312	602.951149403295	531.138994671323	570.192236688104	218.323924172579	707.310305226012	0.308667811792755	1.92492418173187	0.0953545111673993	-0.107302199378671	-0.478001466024516	-0.806926273528467	-0.628048753967619	-1.76363863756963	-0.734580888463762	-0.72737595213681	-0.305473480153421	0.084679102731435	5.55111512312578e-16	3	0.072770965219913	AT3G13772	protein_coding	transmembrane nine 7
2730	Pjv1_00025567-RA	-0.266337350835881	-0.779951780571323	-1.28064767280309	-1.60894855816919	-1.52361338711287	4.61359900824383	161.483854357401	4.77839396312608e-33	3.40141135111462e-32	75.9437986560333	65.9075909543046	45.7666059543844	31.4655100137179	23.6192079714548	29.0651973657228	21.396034320637	45.2946518192696	0.472374407601353	1.43246857700176	0.963399984601503	0.0220580191657086	-0.646341354585188	-1.01305893994142	-0.758526286242357	-2.30711301213299	-0.482176003220046	0.0866301293831694	0.0748287310705872	0.100098413229543	-1.0547118733939e-15	6	0.16029484436428	AT4G36420	protein_coding	Ribosomal protein L12 family protein
2731	Pjv1_00002622-RA	2.23483899714334	2.49898359477675	2.89980528693087	3.28268869450063	2.86417375642085	4.55778030319415	161.474335225017	4.80077195575818e-33	3.41608939642068e-32	9.2051710847178	33.9196224831574	41.0095920416254	54.8428094558659	73.747772013611	52.1439819511154	21.8628988158963	44.1448248383488	0.495253948700775	-1.59812539260469	-0.467696550274329	-0.143404258654109	0.489321416505787	1.35402662860691	0.365878156420432	1.85161386483538	0.757347801028346	0.292338079661933	0.341719238063885	-0.69768750935174	-4.71844785465692e-16	1	1.02153530465722	AT5G50740	protein_coding	Heavy metal transport/detoxification superfamily protein
2732	Pjv1_00016062-RA	-0.828096320661088	-0.771709572554363	-1.07601907637343	-1.4812982576329	-1.41656889753671	5.4500077998277	161.366923467437	5.06065931221719e-33	3.59969957592667e-32	142.845495204983	83.5783227261594	86.8898057558307	69.4538051781001	50.5701415362429	58.3173879433041	32.968666545056	81.9424930574367	0.402339071157464	1.84729952800228	0.0496177079678711	0.150061049379503	-0.378804761856813	-0.951580843535769	-0.716592679957069	-1.89692425434011	-0.331476864752046	-0.783144208762461	-0.464629223824345	0.157639001115802	6.10622663543836e-16	3	0.24538049201816	AT2G30050	protein_coding	transducin family protein / WD-40 repeat family protein
2733	Pjv1_00004084-RA	0.118293735586697	1.7537432533916	1.7286280853726	2.18981938574597	2.23734411063006	4.29980252947182	161.258443104103	5.33741074069392e-33	3.79516659070271e-32	13.1476046248466	12.7106256572599	40.6550567001339	40.0695375515698	57.1090356665693	55.1396342140402	19.5624046490898	36.4719157357366	0.536368991166587	-1.19230286507621	-1.2146405569615	0.213835724157353	0.183904886969025	1.05493779016543	0.954265020745911	1.97538338318725	0.577763242932787	0.151444579280622	-0.788009849657262	-0.047291380042867	2.77555756156289e-16	1	0.651595835081255	AT4G33490	protein_coding	Eukaryotic aspartyl protease family protein
2734	Pjv1_00025116-RA	0.651734294397072	-0.626331156126712	-2.59981788072439	-6.56285988255536	-4.03939526734592	2.08748002308606	161.183702574148	5.53684091889371e-33	3.9355314402656e-32	10.9675547949148	18.1242126917177	7.35836954001799	1.57514398415463	0.0576802401191828	0.767835705214889	7.13344030219369	6.47513282602319	1.10166702272497	0.629769336894861	1.63302409107035	0.12381637422874	-0.686904023064678	-0.899629395360679	-0.800076383768598	-2.36234037674389	-0.108263425219856	0.883604364603145	0.468458748234632	-0.0447300973258591	-2.60902410786912e-15	6	0.822049726535236	AT2G28270	protein_coding	Cysteine/Histidine-rich C1 domain family protein
2735	Pjv1_00017165-RA	-0.611123766279673	-0.789869524134411	-1.35930851690573	-1.68232467462823	-1.71058667066337	5.89645671026269	161.172151919257	5.56831928240199e-33	3.95645881590193e-32	202.833932903872	138.606703522687	121.886910139304	80.3262077786168	61.3642279067741	68.1894048386327	53.9310798053495	112.201231181648	0.480663886103336	1.68052822323121	0.48961512427237	0.179593640487345	-0.591032545947083	-0.942629063952677	-0.81607537809116	-2.19074147265235	-0.378335830803005	-0.305318782355159	-0.347208566784256	0.0241051116737652	-6.66133814775094e-16	6	0.485361630971209	AT5G66420	protein_coding
2736	Pjv1_00009034-RA	1.21419412754234	1.69273588106324	2.06258472406195	2.42761587172084	2.39858392141912	4.85338147580606	161.11970207673	5.71352393908949e-33	4.05814732121074e-32	17.4891626668067	34.3129848108842	48.5937328207856	63.5022654598032	84.1416161252998	77.3780746640081	25.6704380084846	54.2363060912646	0.473307270692226	-1.43149654915558	-0.776119257248175	-0.219808219423993	0.360958366408707	1.16497077393658	0.901494885482463	2.10154378846023	0.392873299845791	0.255615699338404	0.0437744130226435	-0.158263112082683	4.9960036108132e-16	1	0.348845653204775	AT5G56260	protein_coding	Ribonuclease E inhibitor RraA/Dimethylmenaquinone methyltransferase
2737	Pjv1_00003561-RA	-3.13559008672189	-2.87989442102039	-1.27800466843543	-0.639475989363399	-0.342157722926723	4.51234051692363	161.001145823174	6.05584299094662e-33	4.29971490109849e-32	80.5624668163607	8.87901032376101	10.8818399379754	34.0132448911135	55.3118403497893	63.529087152713	29.1776200324711	42.1962482452855	0.69147427190357	1.31491939809958	-1.14187647534126	-1.07323380976451	-0.280454791894106	0.449508633326083	0.731137045574201	0.894171218372747	-1.84821038784804	-0.995845971514741	-0.191762740975289	0.159770717107599	5.77315972805081e-15	2	0.418139689883534	AT4G33220	protein_coding	pectin methylesterase 44
2738	Pjv1_00025146-RA	1.68738263467451	4.93439508964414	5.15388320310003	4.95739398414068	4.73720821371527	3.12855709300534	160.974245021359	6.13632750479466e-33	4.35526853179966e-32	1.22346998719768	2.0188121251783	21.1941092114413	25.2493860117586	22.1550472467833	18.2536335678501	10.6160281255927	15.0157430250349	0.706993194269054	-1.29919333998253	-1.22427434687405	0.581984722846756	0.963980395083249	0.67250238387531	0.305000185051267	1.62094939242873	1.8327902739571	-0.594899216801815	-0.424013010823916	-0.0766133604042394	-1.16573417585641e-15	7	0.246971795114624	AT2G15080	protein_coding	receptor like protein 19
2739	Pjv1_00002560-RA	0.322565373367192	-0.0196164659588056	-0.309182536268437	-0.729275332150491	-0.673953761255987	8.3463916120906	160.959141228454	6.1819844197554e-33	4.38607167685676e-32	711.138622282723	901.956452366778	706.11742775141	573.814701148615	411.191172911996	461.676183087386	182.028288021933	627.649093258151	0.290016013688504	0.458662386664384	1.50694906868308	0.431077693175931	-0.295747395608367	-1.18914440551171	-0.911797347403317	-2.42490478861269	0.638338521337898	0.569223543070043	0.457563374660684	0.185867912983519	-3.94129173741931e-15	6	0.9601649262462	AT5G55190	protein_coding	RAN GTPase 3
2740	Pjv1_00020903-RA	-0.395145082272168	-1.09333936116931	-1.12930707342859	-1.18115870005813	-1.71772773971866	5.27574503914612	160.918098857656	6.3077731382991e-33	4.47368450352432e-32	124.025918486939	98.4602067314778	60.0517138855655	57.8761352111687	54.5918872257546	40.920781986535	31.6716727064374	72.6544405879068	0.435922050326944	1.62200078206134	0.814790124372745	-0.397917938188964	-0.466609563495972	-0.570306264830807	-1.00195713991834	-1.96548457590496	-0.815204403340456	-0.338063405440674	0.486478555472333	-0.40795800702549	1.0547118733939e-15	6	0.800810194025806	AT5G13180	protein_coding	NAC domain containing protein 83
2741	Pjv1_00030327-RA	-2.24052160091844	-4.07764567353371	-6.26381777893056	-3.57335523482438	-5.23915109972216	1.92249677493009	160.875664914061	6.44051793639801e-33	4.56616508785197e-32	23.9006283129554	5.42674078627368	1.25091977812297	0.100357186710473	2.04293876098271	0.720386875431553	9.17128924416316	5.57366195007947	1.64546923123538	1.99829771747082	-0.0160196848986405	-0.471334188342997	-0.596786843992773	-0.384975666463011	-0.529181333773402	-1.36163944813482	-1.2989989984922	-0.726950247413174	-0.175004524264101	-0.204715698259752	2.38697950294409e-15	3	0.2188833781175	AT3G48310	protein_coding	cytochrome P450, family 71, subfamily A, polypeptide 22
2742	Pjv1_00000688-RA	-0.235868952770347	-0.382444548421896	-0.60902980379901	-0.999984938833949	-0.922322858911112	8.69748501557143	160.864765182952	6.47506373424377e-33	4.58898298860537e-32	1089.47922068411	956.61950060194	862.387844315637	730.967325364895	535.233280961565	605.898057033562	211.990470546967	796.764204826952	0.266064249953359	1.38079327387647	0.754068309592117	0.309559384058004	-0.31037659047735	-1.23369188808628	-0.900352488962955	-2.36231005813195	0.153402438264708	-0.286163666567255	-0.0262668542774217	0.243612169541798	-1.77635683940025e-15	6	0.212605708335763	AT1G11910	protein_coding	aspartic proteinase A1
2743	Pjv1_00024429-RA	0.916819318501951	1.19474613336129	2.05794628100166	1.88882804236571	1.20247123625786	4.37004622422743	160.786273016043	6.7293697655924e-33	4.76747512412531e-32	15.9636306766953	27.3198966862168	33.4144309793724	62.8718004790842	56.0471128966895	35.0124805248764	17.7356781077635	38.4382253738224	0.461407308357218	-1.26719680863453	-0.626890532183191	-0.283259222676744	1.37765102393048	0.992851100244036	-0.193155560680055	1.6995537184268	1.40986043272277	-0.916366998423565	1.08871430646879	-0.658636930397926	1.11022302462516e-16	7	1.23593248448122	AT5G05830	protein_coding	RING/FYVE/PHD zinc finger superfamily protein
2744	Pjv1_00002991-RA	2.73571965960853	4.12655816038236	5.59504950590263	5.58732102811547	5.79040869072458	2.84973740999803	160.781760066592	6.74429111493198e-33	4.7763050013292e-32	0.77667911821932	2.51180041739398	6.97946441130001	20.0685473750603	20.3210785584582	21.4793991466288	9.64771814555668	12.0228281711768	0.802449973350354	-1.1656796854225	-0.985831842337055	-0.522751979668841	0.833950482642264	0.860125706626622	0.980187318159508	2.26921513369533	0.39517116259748	-0.463278861628264	0.518806165641836	0.237910965126068	1.55431223447522e-15	1	0.619870788320737	NA	NA	NA
2745	Pjv1_00013421-RA	-0.551032457919896	-0.726165331033876	-0.923151208609913	-1.36803849172641	-1.55020435434348	5.68408725725721	160.75643090773	6.82865386151743e-33	4.83428890677116e-32	159.996897315642	113.320991679621	100.066496674487	86.5822234172889	61.0835990277936	60.0610304326952	37.4359746596498	96.8518730912546	0.38652814307863	1.68674716762344	0.439927602742971	0.0858699048831562	-0.274325692527909	-0.955451925284414	-0.982767057437246	-2.11162094493105	-0.171124650959254	-0.668010983290571	-0.0317595202032935	-0.0311503797123279	-5.55111512312578e-16	3	0.608085027451011	AT5G25450	protein_coding	Cytochrome bd ubiquinol oxidase, 14kDa subunit
2746	Pjv1_00014286-RA	-0.108595733739776	-2.16565335223114	-2.22925545051923	-1.87811944505387	-1.20643902567216	3.6434549299791	160.750888216986	6.84725490244787e-33	4.84569208008993e-32	42.8187142203322	41.9859384828179	9.68065383318929	8.66567957849587	11.1074102867357	19.5845175392907	16.0396009974594	22.3071523234769	0.719034001510747	1.27880749029257	1.22688751188125	-0.787207767343317	-0.850487038121573	-0.698255651029925	-0.169744545679004	-1.67955497636329	-1.57692856988285	0.485519075189277	0.750032713452158	0.236399357321978	1.01307850997046e-15	6	1.77151532775403	AT1G17240	protein_coding	receptor like protein 2
2747	Pjv1_00005481-RA	0.0377281169901253	0.333157601016698	0.501262189337746	0.905747629661829	1.06407668837047	7.55147670814638	160.718555359984	6.9567767190666e-33	4.92140669754719e-32	258.509348206772	254.856272315385	316.234030039055	355.081800916474	479.585660036362	516.977407138206	111.501228266225	363.540753108709	0.306709020413133	-0.941975317537847	-0.974737969108508	-0.424270869525335	-0.0758642063748221	1.04075003237256	1.37609833017396	2.11870156894815	-0.456519388837477	0.352265366415007	-0.34095638214882	0.218931089115836	2.1094237467878e-15	1	0.429625405772395	AT4G36195	protein_coding	Serine carboxypeptidase S28 family protein
2748	Pjv1_00009841-RA	0.0487812927162563	0.391284803331209	0.648329125476658	0.671430775691177	0.888218404779209	8.59019758320378	160.664991642629	7.1420817556003e-33	5.05065774223365e-32	550.517649139499	549.657787234578	703.63642967473	845.917603034197	862.781214933676	969.294571299963	174.375751984182	746.967542552774	0.233444884885158	-1.12658951246326	-1.13152059889665	-0.248492765679797	0.567453096864059	0.66416156525827	1.27498821491739	2.17502912493441	0.378285038893998	-0.221733148523826	-0.0554372280403529	0.574900116526116	1.55431223447522e-15	1	0.782903286372971	AT3G15880	protein_coding	WUS-interacting protein 2
2749	Pjv1_00005276-RA	-0.717458496480971	-0.897404175902746	-0.953037179943215	-0.94993811870665	-1.0696006017137	7.13918238252353	160.662624330669	7.15038444491571e-33	5.05468973874307e-32	434.645273207499	272.487777961875	239.895201976004	228.954808981034	227.856529735635	217.084061290071	82.802521779103	270.15394219202	0.306501252979121	1.98654977506968	0.0281855639141215	-0.365432592702172	-0.497558918807992	-0.510822756935156	-0.640921070538483	-1.50914750799144	-1.0632718830221	-0.801630750566648	-0.147323904371694	-0.168778021507278	2.1094237467878e-15	3	0.0982356134813027	AT1G09330	protein_coding
2750	Pjv1_00018488-RA	0.100534722132417	1.00540347782572	1.35566217029013	1.62772408964942	1.65814965095049	5.93511930736289	160.65011079156	7.19443279099243e-33	5.08397863372203e-32	58.5158105278688	56.6924595847322	108.449358154092	140.673181942776	175.194548142012	165.432019278051	51.8106960246997	117.492896271589	0.440968753591175	-1.13831873085827	-1.17351128921084	-0.174549635719723	0.447403479392297	1.11370153844131	0.925274637955224	2.19244134265667	0.391025903256253	-0.159849196175854	-0.215611406223481	-0.0723110347927527	1.55431223447522e-15	1	0.274139571564064	AT5G01820	protein_coding	serine/threonine protein kinase 1
2751	Pjv1_00002235-RA	-0.976703343462427	-0.989105752389733	-0.89968620575214	-1.91675478559655	-2.71693382114862	6.30343302181087	160.639756495087	7.2310855195602e-33	5.10802198842651e-32	290.455680022392	156.697341044895	154.668072870943	164.8715347319	75.5266451844774	54.4308490031554	83.2988340824684	149.44168714296	0.557400252064755	1.69286874699618	0.0871039070577052	0.0627426036096526	0.185234856632729	-0.887347857537895	-1.14060225675837	-1.80693909336483	0.20183894752372	-1.28886253276215	0.135729129345915	-0.108924103286435	5.55111512312578e-16	3	0.839528275564243	AT3G47980	protein_coding	Integral membrane HPP family protein
2752	Pjv1_00019593-RA	-0.516950288963789	-0.6704189382462	-0.940466866608557	-1.28432697689979	-1.42281509445356	6.55270343216371	160.567779712931	7.49108487256405e-33	5.28976207589161e-32	288.482046421523	208.531570059415	186.944545375106	153.421541054054	116.841814429963	116.524043398495	65.3313484317697	178.457593456426	0.36608892435682	1.68409891432141	0.460329953764807	0.129906271987384	-0.383216526267157	-0.943127311857231	-0.947991301949213	-2.15206220741377	-0.225572277013021	-0.543598249903522	-0.146399240093154	-0.0355042029453739	-3.88578058618805e-16	6	0.538917538321722	AT3G16060	protein_coding	ATP binding microtubule motor family protein
2753	Pjv1_00007599-RA	-0.296497660303366	-0.987578126208678	-1.88866760999274	-2.36605214136313	-2.43978440559418	3.37881094467821	160.453586927433	7.92289036184047e-33	5.5926454196021e-32	36.0633040562473	30.9901425567501	18.9762184965432	9.68685374886836	6.06000555135525	7.5418873179275	12.7807202218248	18.2197352879486	0.701476723993818	1.39613170921529	0.999193085143538	0.0591894036849963	-0.667636986881948	-0.951411933408028	-0.835465277753854	-2.33967136400216	-0.436455467156665	0.136372793571689	0.0584162330435339	-0.0121568598986831	-1.4432899320127e-15	6	0.12746754040147	AT5G36160	protein_coding	Tyrosine transaminase family protein
2754	Pjv1_00000141-RA	0.188849909598969	0.559357654051175	1.04290091236094	1.13468189663131	1.44221572676142	6.31762008768992	160.412905716058	8.08266014906512e-33	5.70335274788607e-32	91.0025315903302	96.9160677784853	126.679768028793	179.664388407941	193.075100422029	225.836446304284	55.3174802768288	152.195717088644	0.363462792087704	-1.10621787529151	-0.999316111896619	-0.461263762054231	0.496564036934329	0.738995759185161	1.33123795312287	2.22492336675972	0.0825644621371309	-0.122910634737877	0.152752733217145	0.537568060797062	1.55431223447522e-15	1	0.621943245641938	AT1G17220	protein_coding	Translation initiation factor 2, small GTP-binding protein
2755	Pjv1_00007661-RA	-1.43623761181016	-2.2353079769472	-2.24574023824086	-2.91394101115927	-3.13305449667849	3.70775368497498	160.404387825727	8.11651865286212e-33	5.72516540766133e-32	66.8167237110135	26.1775318895823	14.8779117536073	14.4288333942687	7.99433701300421	9.08231463311873	22.3069081980123	23.2296087324325	0.960279118557347	1.95397383589291	0.132152924599946	-0.374399576341528	-0.394531382836281	-0.682984463117386	-0.63421133819766	-1.59861647184232	-0.953620564453188	-0.837222535816896	0.0146687958361112	-0.00819206818315144	1.66533453693773e-15	3	0.0870725322826192	AT2G41810	protein_coding	Protein of unknown function, DUF642
2756	Pjv1_00015173-RA	3.66509037488093	6.61754609557633	7.39313375633439	6.8592364882001	7.51979730643397	2.79750654780183	160.235146603243	8.81943750206284e-33	6.21872746653074e-32	0.501660537192931	1.15638711354385	11.59400126042	20.6955463908833	14.0480640152821	20.8688671773511	9.01982207934906	11.4774210824456	0.785875329880914	-1.21684889665193	-1.14426136991458	0.0129248866495233	1.02198527059006	0.284999294910934	1.04120081441599	1.95462063021723	1.14788045553953	-0.617861687988984	0.102492404260849	0.793781500332223	1.11022302462516e-16	7	0.893617000750985	AT5G43760	protein_coding	3-ketoacyl-CoA synthase 20
2757	Pjv1_00011816-RA	-0.608329696784649	-0.770454333822532	-0.724164895267135	-1.16574500836453	-1.23925255171078	7.40600226550099	160.197833445101	8.98242299082115e-33	6.33135386219178e-32	509.812719043839	346.323806519572	309.598784669804	319.108225053251	225.933156812165	231.265190712392	103.413978658967	323.67364713517	0.319500767437456	1.79994111359459	0.219024155903487	-0.136102127080729	-0.0441470499551623	-0.94513809052187	-0.893578001940319	-1.82442706833697	-0.273961029173386	-1.05962686001936	0.182052853876391	0.074566522908469	8.88178419700125e-16	3	0.397719870452264	AT4G39690	protein_coding
2758	Pjv1_00024612-RA	0.465603204517968	1.39861394056129	2.34536057480621	2.65061357255837	3.033402915388	5.70608940262006	160.185912389545	9.03512675492825e-33	6.3661935543336e-32	28.9670686463402	31.9555077111573	63.5166988094279	125.018244344172	158.625783077231	197.437694527231	70.083779299791	100.920166185927	0.694447719900447	-1.02667262322997	-0.984031671291092	-0.533696495111962	0.343846727431226	0.823380494999598	1.3771735672022	2.2295941666618	-0.164570495225325	-0.0168493928927055	0.0922369464787119	0.473795825796231	1.4432899320127e-15	1	0.514267725332828	AT5G45650	protein_coding	subtilase family protein
2759	Pjv1_00024431-RA	-1.03283832748061	0.104039373828384	0.92743080143579	0.7859939966596	0.907378711572351	5.18920758600233	160.120724456103	9.32884249349152e-33	6.5697542412546e-32	52.7253340352197	23.960287892521	54.5334139291628	99.1768622474823	90.387419657589	93.6913750962783	29.9346411865636	69.0791154763755	0.433338513096639	-0.546316267471959	-1.50724464351042	-0.485915346589879	1.00544872355498	0.711827612978968	0.822199921038311	2.19066613593123	0.391759184873943	-1.23024317389895	0.240237226001674	0.283163373668661	2.72004641033163e-15	1	1.42383437668836	AT5G59010	protein_coding	Protein kinase protein with tetratricopeptide repeat domain
2760	Pjv1_00025142-RA	-1.37367783226114	-2.22592057379139	-2.15110378159384	-0.149073373842885	0.209784021648144	4.08457575947174	160.120278481197	9.33088444081075e-33	6.5697542412546e-32	47.4802182381556	18.4441146766182	10.2086182592071	9.79592669794144	45.9683997705126	54.1465161864415	20.351687951277	31.0072989714794	0.656351524523196	0.809412924673039	-0.617304290677909	-1.02196342446216	-1.04224142608314	0.735128252499293	1.13696796405087	0.885704655504382	-2.36237738402593	0.317942161739818	-0.491307230969067	0.0796434003259339	4.38538094726937e-15	2	1.7542106292304	AT2G38310	protein_coding	PYR1-like 4
2761	Pjv1_00004941-RA	-1.42298151935835	-1.78429622701845	-1.50470493522109	-1.60649854415446	-1.37465217285979	5.71093390216413	160.119561221607	9.33416943349145e-33	6.5697542412546e-32	209.261389925361	81.8706217773978	63.4635744102839	76.5801284246083	69.80051321125	85.8932228994076	55.1949298469781	97.8115751080515	0.564298548367152	2.01920384945306	-0.288811913971957	-0.622303548405508	-0.384662988834391	-0.507493387063976	-0.215932011177225	-1.00418133888903	-1.35585424972624	-1.03028257073339	-0.0813700453397234	0.176344440211207	3.63598040564739e-15	3	0.430094670815362	AT2G37050	protein_coding	Leucine-rich repeat protein kinase family protein
2762	Pjv1_00020199-RA	-0.501958306639213	-0.767563976158476	-0.897520567278301	-1.2681047230263	-1.34355256792551	5.70060475778296	160.11358039317	9.36160621409552e-33	6.58667970885294e-32	158.488871122724	115.901371446083	95.9410563294977	87.0666621070514	64.6985669712589	67.7029123426363	35.0128520800969	98.2999067198751	0.356183980722107	1.71905345686086	0.502714394301322	-0.0673709866588787	-0.320832035822906	-0.959685879680647	-0.873878948999749	-2.06044173910093	-0.39816119978089	-0.615553357828734	0.0935170482547032	0.0421344548221777	5.55111512312578e-16	3	0.513659715710603	AT2G04230	protein_coding	FBD, F-box and Leucine Rich Repeat domains containing protein
2763	Pjv1_00010787-RA	0.620060125088711	1.41019387030678	1.45111386966622	1.30572449300478	1.26162732612432	9.56075845909058	160.100556710278	9.42163104276398e-33	6.62651306746408e-32	735.591580404303	1045.84419289203	1807.60264398064	1897.697476163	1733.18022019581	1594.66643958642	469.247314285744	1469.0970922037	0.319412050283113	-1.56315335105517	-0.90198257171896	0.721379838459362	0.913378448658114	0.562780265229816	0.267597370426835	1.40660859221865	2.05720283474587	-0.245867524392887	-0.346232577232466	-0.0322450058561007	-1.77635683940025e-15	7	0.380713309923359	AT1G70830	protein_coding	MLP-like protein 28
2764	Pjv1_00023075-RA	-0.908257764279649	2.01492680189615	2.8372555423115	4.05576120581162	4.3835234733162	2.91544139472606	160.029444051972	9.75623348867955e-33	6.85936633087951e-32	1.9866062182542	0.698893761836803	6.22693446876531	10.8143818568669	27.3028433283238	30.0564130488276	12.7954424970429	12.8476787804791	0.995934185129571	-0.848823521713683	-0.949461890157368	-0.517429882807403	-0.158907902097337	1.12971196980373	1.34491122697206	2.10899773024222	-0.65248944634101	0.374552948458827	-0.315923468386823	0.105891387722428	2.33146835171283e-15	1	0.433165017176608	AT3G17180	protein_coding	serine carboxypeptidase-like 33
2765	Pjv1_00010145-RA	-1.28413439416673	0.657380206613408	1.15368045226363	0.77352693258486	0.465618980396672	5.7723819454954	159.949358375275	1.01473006555061e-32	7.13173575545935e-32	76.7427478416111	29.2723251802073	118.57857096325	170.862679340837	128.356194469703	103.252054131956	48.1716808184693	104.510761987928	0.460925553523702	-0.576438556316056	-1.56188107886975	0.292034837404488	1.37740506923458	0.495009351482565	-0.0261296229358224	1.51701995267547	1.7201251040856	-1.63450461203195	-0.0986522116828355	-0.101702697871721	1.04777297948999e-15	7	0.901452796599228	AT4G27270	protein_coding	Quinone reductase family protein
2766	Pjv1_00020561-RA	-0.609914033262337	-0.882180181372611	-1.03261795251921	-1.22010761559343	-1.05610213876691	6.3219752585528	159.937740161329	1.02053207498404e-32	7.16992039521505e-32	247.720145781088	168.600431008288	138.913835045902	123.7288860858	106.073017709214	125.181325114677	51.4517711467603	151.702940124161	0.339161331379929	1.86615938609865	0.328414173263896	-0.248564914155822	-0.543694675904716	-0.886848429081154	-0.515465540220852	-1.8150617779933	-0.919247944391443	-0.528952703195233	-0.0856355250604283	0.213976849625602	1.16573417585641e-15	3	0.213578887750117	AT4G15080	protein_coding	DHHC-type zinc finger family protein
2767	Pjv1_00028356-RA	0.039691593694283	-0.468270357942263	-0.646981778543542	-0.979226887615361	-1.14288715967235	7.02139332898347	159.664326179209	1.16707030100529e-32	8.1964861436342e-32	336.030146101736	357.746886485879	249.606606504229	218.800579791117	167.508059974359	162.919749211479	82.9010607779453	248.7686713448	0.333245582451346	1.05259780680817	1.31455754749608	0.0101076530452805	-0.361492256823515	-0.980211961196752	-1.03555878932927	-2.36221931994018	-0.0461030174154427	0.143252653678453	0.600750154577477	-0.0899652776661879	-1.4432899320127e-15	6	0.270507439980679	AT3G05910	protein_coding	Pectinacetylesterase family protein
2768	Pjv1_00005525-RA	-0.697396029774941	-0.989228103102885	-1.08310982694836	-1.04093048468802	-1.07319694298195	6.91558293251373	159.46391527491	1.2876791931874e-32	9.04027086748944e-32	378.241713863111	242.378528881712	197.147931787456	182.601059108535	187.373518588329	189.907447265907	75.997711980948	229.608366582508	0.330988426563449	1.95576081708702	0.168033510040474	-0.427123842928192	-0.618535824943754	-0.555738414924483	-0.522396244331068	-1.55177723402002	-1.23309885218568	-0.597129253275712	-0.105357267809052	-0.0703672954832273	2.33146835171283e-15	3	0.17024957105498	AT1G48110	protein_coding	evolutionarily conserved C-terminal region 7
2769	Pjv1_00005064-RA	4.93221459967601	4.65576070108738	6.58773409884482	7.59947485586815	7.76820850261037	2.77410720151235	159.329881980189	1.37521843300358e-32	9.65136143321001e-32	0.496541552119534	3.49755665768762	2.94551869279004	11.4104704105145	24.8065857576097	24.9163605331145	11.0925480085189	11.3455056006393	0.977704158719363	-0.978040756748402	-0.707497406089621	-0.757263966890045	0.0058566174178641	1.21352462451661	1.22342088779359	2.1668821567361	-0.680239426890234	0.352704820923416	0.204530707030089	-0.0310153899293873	2.44249065417534e-15	1	0.337926055061199	AT5G27690	protein_coding	Heavy metal transport/detoxification superfamily protein
2770	Pjv1_00020533-RA	-0.627427522289429	-0.788693204583161	-1.04815760692654	-0.987650785366087	-0.923219636919574	7.01609183719551	159.324667835518	1.37874156604978e-32	9.67259380976366e-32	385.73106434988	257.74200761697	229.936280760676	189.185645867328	196.175717172784	213.030859889885	73.0958884793029	245.300262609587	0.297985365778594	1.92118605658725	0.170211283647038	-0.210189412408079	-0.767684994459683	-0.672056205332436	-0.441466728034085	-1.69655264776309	-1.1344858534601	-0.398786762430848	-0.414628092917636	0.0587638284412358	1.94289029309402e-15	3	0.198840452065522	AT2G17980	protein_coding	Sec1/munc18-like (SM) proteins superfamily
2771	Pjv1_00021519-RA	-0.344745440301107	-1.22225077469513	-1.40982370451803	-1.84764148162015	-1.66986288086081	5.1375390308106	159.278146270985	1.41057774538414e-32	9.89237002022734e-32	120.439208845136	99.7761997476588	53.6243396300422	46.1836252194166	32.3232192756826	41.2246320354575	35.7694452505142	65.5952041255656	0.545305799827111	1.53326405638852	0.955591997099867	-0.334667323233126	-0.542686048670827	-0.930178945098534	-0.6813237364859	-2.08433086953802	-0.817026090738283	-0.100772323708882	0.446500494977353	0.107057492454606	-1.11022302462516e-16	6	0.495332974893951	AT1G04240	protein_coding	AUX/IAA transcriptional regulator family protein
2772	Pjv1_00022059-RA	0	6.84282065209588	7.21706004939562	7.29906992555436	6.93332141059164	2.74810028327439	159.262216519508	1.4216470457572e-32	9.96640225115428e-32	0.481184596899342	0.168279675861227	13.7589876661784	18.2347376672156	19.7736557365937	14.439224210009	8.67880453009748	11.1426782587929	0.778879577111445	-1.22845187086772	-1.26450579050066	0.301459653609243	0.817170081873367	0.994489211949548	0.379838713936226	1.88031880993745	1.34954481436612	-0.530440055541398	-0.338757241079036	-0.309832747049503	-2.4980018054066e-16	7	0.506776520431832	AT5G66460	protein_coding	Glycosyl hydrolase superfamily protein
2773	Pjv1_00026903-RA	-1.02357237132635	-1.27406727191938	-1.3579163422188	-1.15960209857989	-1.0777014592111	5.54482038735414	159.256279157377	1.42579499304766e-32	9.99187670389298e-32	159.652712342245	81.5921900104156	68.6395612671724	63.3760999238873	73.0359589450229	78.5629319957351	35.9657370208706	87.4765757474131	0.41114706095402	2.00680265645464	-0.163610875917343	-0.523748879921737	-0.670095424696581	-0.401510381783931	-0.247837094135051	-1.16141005040603	-1.48859213021259	-0.689683692760904	-0.309604221061539	0.0105090441395863	2.83106871279415e-15	3	0.391516461299345	AT2G31680	protein_coding	RAB GTPase homolog A5D
2774	Pjv1_00021177-RA	1.80130896268301	4.63479502899737	4.7404475760721	3.88763594410861	3.66056518504436	4.33835380413131	159.233539374345	1.4417936318328e-32	1.0100351711394e-31	3.7793939537681	8.70042577994559	66.502503145884	73.0477724307175	38.7705519884945	33.9360466476521	28.5852709335941	37.4561156577436	0.76316698706275	-1.17811448358175	-1.00596177467059	1.01613126409113	1.24510475537056	0.0459829936124942	-0.123142754821843	0.845983473320661	2.64210330141837	-0.858716922499229	-0.403316651154312	0.157136436004385	-2.74780198594726e-15	7	0.776020231900036	AT4G21760	protein_coding	beta-glucosidase 47
2775	Pjv1_00008704-RA	2.83159939090095	4.64531966756276	4.65327755051736	5.94643400326622	6.73804887974989	3.12344672170948	159.218836421882	1.45223334730712e-32	1.01698200498087e-31	0.898267418691555	2.29616254395461	9.89179210812321	9.80166203373715	25.8487469086594	40.8169907034899	15.4760586902872	14.9256036194426	1.03687992022832	-0.906389442006618	-0.816063141671483	-0.325264436641007	-0.331088275655176	0.705809115086397	1.67299618088789	1.86868140560395	-0.610938366971261	0.697249882147931	-0.552554136518121	0.661505340341017	1.11022302462516e-15	4	0.295387538148239	AT3G54050	protein_coding	high cyclic electron flow 1
2776	Pjv1_00004220-RA	-1.08391546205382	-0.688688106930634	-1.08939574014028	-1.48720390531007	-1.79118842775499	5.72312788099793	158.959322640123	1.64945213473797e-32	1.15467591262115e-31	180.862366142776	88.7964403536056	117.421885692583	88.1086098235925	64.2397278960499	57.1622883023318	45.2130497848196	99.4318863684897	0.454713788867107	1.80103930528541	-0.235229564594757	0.397893957822181	-0.250442661992226	-0.778362854085895	-0.93489818243471	-1.80244823988625	0.0621312998963889	-1.00687806469648	-0.743457501319603	-0.111885190663591	3.33066907387547e-16	3	0.576465431653792	AT4G09460	protein_coding	myb domain protein 6
2777	Pjv1_00011494-RA	1.56555501299732	2.33262505012783	2.86503951394871	3.3103871805747	3.58017521908772	4.10232129754057	158.922418466967	1.67959274808226e-32	1.17535203001377e-31	5.98922251126074	14.0169220878431	24.7031112694699	36.1542464297803	51.0304734140994	56.9418224071588	20.2634583083614	31.4726330199354	0.64384375770296	-1.25760421152589	-0.861437898035866	-0.334075341308948	0.231037236517181	0.965177814000968	1.25690240035256	2.15179619525169	0.0412194078085244	0.281791109288453	-0.0610218966097929	0.246990435562075	1.33226762955019e-15	1	0.378305337167546	AT4G27700	protein_coding	Rhodanese/Cell cycle control phosphatase superfamily protein
2778	Pjv1_00014387-RA	-0.39640675730726	-1.08718783421106	-1.62928467264831	-1.64770770233024	-1.65723686078991	4.83854015844464	158.878092265352	1.71652388997772e-32	1.20076345406541e-31	97.97799718747	77.8985629560317	47.575167163386	31.5642135041455	30.4167716997109	34.2499192421978	28.2594277232348	53.2804386254903	0.530390298058001	1.58168661445431	0.871147306012159	-0.201889136538085	-0.768459479577138	-0.809063338072516	-0.673421966278731	-2.12121385967645	-0.907270118338444	0.0667491521651253	0.089385123534013	-0.0237742938896534	1.11022302462516e-16	6	0.497420163630056	AT5G57260	protein_coding	cytochrome P450, family 71, subfamily B, polypeptide 10
2779	Pjv1_00017304-RA	1.26035451936242	1.48568060492917	1.56853128349414	1.42081386891956	1.61331933758166	8.52034967556764	158.787111855338	1.79488866695311e-32	1.25513031539761e-31	313.231919429792	686.969750643114	803.737565645674	855.939002338138	771.376817853352	871.104231950852	208.548728856846	717.059881310154	0.290838651404961	-1.93637220468297	-0.144283452754556	0.415623172630404	0.665931275578835	0.260452014456933	0.738649194771351	1.2674449675643	1.62503938511188	0.56870379124374	0.215546305826714	0.497582814851736	-2.55351295663786e-15	5	1.46192177113803	AT4G33150	protein_coding	lysine-ketoglutarate reductase/saccharopine dehydrogenase bifunctional enzyme
2780	Pjv1_00024525-RA	1.02776355769932	1.15739510804888	1.02024975644261	0.00856135276788343	-0.504699690987654	5.04601855285404	158.767935079713	1.81185735979986e-32	1.26654043428024e-31	42.5221191508481	84.0848185730874	91.8446811166261	84.4362457547829	39.2797569699206	31.9850531548845	27.1202924431918	62.3587791200249	0.43490736710852	-0.731432377092841	0.80109901095541	1.08722655031706	0.814057100637947	-0.850987215512051	-1.11996306930552	-1.40549903077959	2.61747817366841	-0.0678652547368603	0.430385984958261	-0.00337296104946649	-5.88418203051333e-15	8	0.442884651275828	AT5G59970	protein_coding	Histone superfamily protein
2781	Pjv1_00001745-RA	0.67666006385829	1.14704179102708	1.7379436912937	2.34817629082753	2.3745783666199	3.74597795529808	158.734553271043	1.84177894252512e-32	1.28699353434342e-31	8.92866263875523	12.2842851273467	17.2136209476482	26.1275146564726	41.364148444798	39.4599196088344	13.8216544551624	24.2296919039758	0.57044284797094	-1.1070331207351	-0.864253032470183	-0.507614408903641	0.137307929282511	1.23968202188866	1.10191061093775	2.19807089813842	-0.255523937862999	0.242918931463349	0.010995188603452	-0.111475065547475	1.60982338570648e-15	1	0.119956003720856	AT1G11790	protein_coding	arogenate dehydratase 1
2782	Pjv1_00021200-RA	-1.21259871432506	-2.87211815292061	-4.8286011252798	-7.5177392365975	-7.5177392365975	1.91222228777081	158.719626918014	1.8553174376701e-32	1.29598791395554e-31	20.3669967591686	9.48702906440132	2.85840821997629	0.496755100429222	0.0480048450024168	0.276934240835367	8.07330884237568	5.58902137163553	1.44449417984837	1.83047318962524	0.482826529849282	-0.338227262820249	-0.630753309532481	-0.686337737700443	-0.657981409421345	-1.84221188901741	-1.04975914426577	-0.388181138742915	0.0382125219207343	-0.0768412872355356	1.11022302462516e-15	3	0.347410241211905	AT5G35770	protein_coding	Transducin/WD40 repeat-like superfamily protein
2783	Pjv1_00023002-RA	4.46805723394499	4.98895301169313	2.95873454979633	2.59136348654256	3.00595779586227	5.74377048304635	158.660227041092	1.91018730958489e-32	1.33383650690489e-31	12.000040925817	182.305404781244	255.833118069556	59.5620720854116	42.0854958522223	64.3274370935462	94.8901535175755	102.6855948013	0.924084373287135	-0.955689821480643	0.839073465775323	1.61394536304434	-0.454457297383344	-0.638634217594062	-0.404237492361614	-1.51348889729761	1.97249862648778	1.45460764471818	-1.05805429065601	0.131139531890574	-6.82787160144471e-15	8	1.76465960716416	AT5G07475	protein_coding	Cupredoxin superfamily protein
2784	Pjv1_00008743-RA	-0.346500438384296	-0.859348544747894	-1.49972660987696	-1.78190220143	-1.78148975733466	5.37927355768203	158.493511090637	2.07301082038198e-32	1.4470121865116e-31	138.856463831269	114.729384210676	79.8834932594915	49.6117142337583	38.8403034821092	45.1111090178565	41.1752453104317	77.8387446725268	0.528981363762468	1.48190299046703	0.895942191965594	0.0496596576789968	-0.685533995631524	-0.947133183940917	-0.794837660539176	-2.29885459082089	-0.505521071588155	0.0643485281552727	-0.0266064963289835	0.014078289870938	-3.88578058618805e-16	6	0.183885781909473	AT5G51840	protein_coding
2785	Pjv1_00004694-RA	0.336402578401703	0.664523420397421	1.62548930091565	1.78860897626919	1.59516032690942	4.5441261522492	158.488561286391	2.07805154271243e-32	1.45000989693109e-31	21.0885476297122	23.6450281009087	30.0821000209838	60.7170323318194	69.3290529523652	57.3138527967641	21.1219862204326	43.6959356387589	0.483385603527324	-1.0703249104091	-0.949290816147476	-0.644533874593934	0.805847353341939	1.21357513664173	0.644727111166836	2.26990688565565	0.261197449464982	-0.536715063835156	0.643816028997487	-0.308325193449965	2.60902410786912e-15	1	0.450781937979359	AT1G03220	protein_coding	Eukaryotic aspartyl protease family protein
2786	Pjv1_00011701-RA	-0.127862925388892	0.360760795731758	0.776484076860325	1.08081913360628	1.24439558849289	6.20885327612044	158.410325639725	2.1593714230665e-32	1.50621194775489e-31	93.8120256125287	81.3870662180511	115.858429063835	155.887139891661	198.342598306036	207.50868498756	53.5500020680647	142.132657346612	0.376760718245596	-0.902346029280548	-1.13437140583767	-0.490648501738266	0.256853072154253	1.04967205954499	1.22084080515724	2.25395903752621	-0.230037753848722	-0.0877752500351792	-0.112897888632274	0.160977870204719	1.99840144432528e-15	1	0.253194953237736	AT3G62980	protein_coding	F-box/RNI-like superfamily protein
2787	Pjv1_00022208-RA	1.54027508238104	1.87764559906654	2.09269882468479	2.88856274714172	3.10628970034245	3.83420820743733	158.361225549726	2.21202424845895e-32	1.54238490205607e-31	6.97738495151515	15.6507772247811	20.2894749810961	23.5534729077632	42.9026209214163	45.7054875338138	15.3715673415219	25.8465364200643	0.594724457145803	-1.22753594668121	-0.663286896433926	-0.361515603158915	-0.149175647567637	1.1095865582477	1.29192753559399	2.01077418813553	-0.328918914870228	0.716472807995381	-0.217174397924589	0.0792225499157738	8.88178419700125e-16	1	0.51139879540857	AT3G01060	protein_coding
2788	Pjv1_00016362-RA	3.38411479730176	3.77163114382722	3.83108822165639	3.69407519144344	3.74597116071422	4.15871795550081	158.359517304992	2.21387902225007e-32	1.5431244992606e-31	3.77763595421127	30.872371412915	40.4996636337396	42.8041488184427	38.9868790153569	39.3284609248137	14.7392841698705	32.7115266265799	0.45058380607324	-1.96304585344207	-0.124779140728177	0.528393164647708	0.684743036062349	0.425756930693071	0.448931862767117	1.17206675352588	1.81648423583548	0.544701684688859	0.171191904157297	0.149965104735899	-3.44169137633799e-15	7	1.58326189446064	AT1G07530	protein_coding	SCARECROW-like 14
2789	Pjv1_00026021-RA	6.81099716370495	6.95630768153106	4.72892345036496	2.94102961322077	3.39152535504028	1.96236426115749	158.316515489447	2.2610851148493e-32	1.57546314223258e-31	0.24059229844967	13.6152308086834	14.9484829161551	2.8799417355678	0.515458511635331	1.15148975136289	6.83215213481073	5.55853267030902	1.2291287179627	-0.778369724052796	1.17923283606704	1.37437663280403	-0.392056687539706	-0.738138445860793	-0.645044611417778	-1.81471657005553	1.80650383054842	1.37754957993479	-0.570827540712154	0.0289123173023047	-6.66133814775094e-15	8	1.70109812694636	AT1G80520	protein_coding	Sterile alpha motif (SAM) domain-containing protein
2790	Pjv1_00016502-RA	1.04613587429296	0.802297799307632	0.925289472915284	-0.552968954846112	-0.92331659665636	5.45807909900363	158.276548727061	2.305861253034e-32	1.60608608352006e-31	64.0623158638059	130.212539670877	109.994343887915	121.355869462572	39.2523767611164	36.7202322210153	42.0500685782408	83.5996129778835	0.502993579520103	-0.464619863288103	1.1085101230278	0.627697689979262	0.8978881072319	-1.05462934345165	-1.11484671349921	-1.56245946301896	2.16757484534737	-0.21914882298916	1.07629207487636	0.166204086655576	-4.55191440096314e-15	8	1.27277442291085	AT4G13370	protein_coding	Plant protein of unknown function (DUF936)
2791	Pjv1_00018207-RA	0.0274502593952042	0.698775007731519	0.902427763063839	0.801195710974049	0.836360884416413	7.68471532324294	158.245036333978	2.34178983480722e-32	1.63052675957752e-31	272.40505903093	265.214036597273	428.442702298448	498.652546708524	463.390641392645	464.536510105076	103.114836113533	398.773582688816	0.258579907470949	-1.22551252972705	-1.29525052965695	0.287728912035173	0.968618753461799	0.62665142223262	0.637763971654406	1.88828196185045	1.43672664435454	-0.655360342911736	-0.24568060680786	0.210825565345954	-6.66133814775094e-16	7	0.377031967810173	AT3G25500	protein_coding	formin homology 1
2792	Pjv1_00028164-RA	-0.38812971280657	-0.583325608095342	-0.934681110090158	-1.28238147390709	-1.24491096546046	6.58313784696121	158.104328723399	2.50916928377363e-32	1.74644293307926e-31	282.050445597894	223.717639608653	194.857818974462	150.649288921537	113.960941190332	127.662938097199	64.0005293897381	182.149845398346	0.351361974805822	1.56093396651756	0.649491412128409	0.198560444691468	-0.492192123677338	-1.06544281521127	-0.851350884448833	-2.28335090238639	-0.206642832948296	-0.265456275068394	-0.165117173819242	0.111500776742828	-1.60982338570648e-15	6	0.262989724871057	AT3G60820	protein_coding	N-terminal nucleophile aminohydrolases (Ntn hydrolases) superfamily protein
2793	Pjv1_00013558-RA	-1.17787358602919	-1.36856718088683	-1.05376921910113	-0.757709031162859	-0.716275029969911	6.35501734157411	158.101004856519	2.51326456182616e-32	1.74866703293834e-31	259.938976114629	117.921082225476	103.563622261177	128.082814237996	159.721874026292	162.790567134215	56.2842435779642	155.336489333297	0.362337553909809	1.85846837643714	-0.664758105099061	-0.919846546403441	-0.484215001620303	0.0779149618830699	0.1324363148026	-0.184713045587883	-1.84609161581867	-0.982505057621059	-0.168887234137243	-0.0441671674025531	4.86763407359092e-15	2	1.00189795064925	AT2G46270	protein_coding	G-box binding factor 3
2794	Pjv1_00003700-RA	1.10545356005873	0.256422520333905	-0.0920880654917568	-0.0892033634993176	-0.0405836021623507	8.36254747335622	158.037641851183	2.59262352778918e-32	1.80323740213053e-31	543.030712184797	1151.27689096792	634.435551061625	489.376451073573	484.562398350191	527.447528600216	257.036257261991	638.35492203972	0.402654148010152	-0.370859002034727	1.99552380038506	-0.0152483195166526	-0.579600996968678	-0.598330077350809	-0.431485404514194	-1.73440237577846	0.0823659739985055	1.55633672527221	0.968977740958004	0.00285618017132683	-4.16333634234434e-15	9	0.158009688672052	AT1G56110	protein_coding	homolog of nucleolar protein NOP56
2795	Pjv1_00022265-RA	0.176885684982272	0.243150838110344	0.148442740356718	-0.874547639923625	-1.62177573271627	4.89526662723277	157.979759520779	2.66730579682559e-32	1.85451712163548e-31	62.2064519575991	71.6422803681665	74.6477173637427	70.609689009863	32.1352360963752	22.7835232160296	22.4347608485867	55.670816335296	0.402989615123765	0.291317374248488	0.711907033048519	0.845870439917888	0.665880629412104	-1.04906757855649	-1.46590789807051	-1.98328636081869	1.99844333326594	-0.633465302977674	0.403080021204767	-0.136568585804607	-4.32986979603811e-15	8	2.10587629063604	AT1G59540	protein_coding	P-loop containing nucleoside triphosphate hydrolases superfamily protein
2796	Pjv1_00017337-RA	0	0	5.86409588024865	7.39469082363636	7.2002154428683	2.30096712767518	157.72882400302	3.0167562804971e-32	2.09673193129114e-31	0.33273402977082	0.11636360564872	0.115851096739095	6.82640642297669	21.4820860273874	17.0706803983379	9.46377581372623	7.6573535968101	1.23590685660234	-0.773963765753589	-0.796826778189733	-0.796880932992183	-0.0878029224475301	1.46080514825023	0.994669251132803	2.13407721814784	-0.843950135949012	0.248925732843234	0.10498082719904	-0.419534070698478	2.77555756156289e-15	1	0.33127038984136	AT3G10410	protein_coding	SERINE CARBOXYPEPTIDASE-LIKE 49
2797	Pjv1_00016047-RA	-1.88476631227933	-1.91585667159183	-2.24923585901383	-2.55943075489906	-2.45317784124157	4.37067656618642	157.633859010623	3.16063408439175e-32	2.19594573335663e-31	103.574157336628	30.0843952933244	29.4513156580547	22.7202372278449	17.3902017642136	21.6564057413641	32.7396673745629	37.4794521702383	0.87353644407217	2.01879586650114	-0.225874526833449	-0.245211303472834	-0.450805280748227	-0.613605818782175	-0.483298936664455	-1.39604260689568	-0.953049450998651	-0.938920892202584	-0.397129937606397	0.0500636531483304	2.16493489801906e-15	3	0.0933081468368133	AT1G11700	protein_coding	Protein of unknown function, DUF584
2798	Pjv1_00029331-RA	-0.180458779557074	-0.655398679066616	-1.06535885080361	-1.71438180729159	-1.60111822120686	4.67961992160901	157.421356573597	3.50792933972665e-32	2.43636850818113e-31	76.8761390145973	70.6189150559632	50.3810091096328	37.2946706466472	21.8381822411514	27.6481886218241	22.6384383160767	47.442850781636	0.477172807769797	1.30014658352379	1.02374836774269	0.129786263830322	-0.448272093388264	-1.1310262741181	-0.874382847590449	-2.38152644311299	-0.119608512191848	-0.0063294646257453	0.201493136072764	0.14527533620353	-1.49880108324396e-15	6	0.0829799520698817	AT3G60450	protein_coding	Phosphoglycerate mutase family protein
2799	Pjv1_00022562-RA	1.08932386311143	1.68047612815794	1.84812996754625	2.62574799591028	2.69557960995357	4.88454142629157	157.411087251905	3.52564702514983e-32	2.44779916540681e-31	17.5106127528381	30.4525652060669	46.8814059438478	52.6448261322809	94.9161897678552	91.5003241634944	31.6307517683164	55.6509873277306	0.568377189465513	-1.20580044553657	-0.796643162522119	-0.277248591753895	-0.0950391953207017	1.24136165740631	1.13336973772698	2.047272740918	-0.188352789223835	0.580852580528272	-0.324284582990026	-0.131996480691435	1.27675647831893e-15	1	0.302968778321654	AT3G62410	protein_coding	CP12 domain-containing protein 2
2800	Pjv1_00021523-RA	0.142757776741797	0.142185985370747	0.205126453518795	-1.060316864881	-1.44021368202728	5.171912883377	157.389927080989	3.5624373198352e-32	2.47245872986991e-31	77.099574613905	86.6668248733181	86.4238908338064	91.4501331916713	34.6756370580242	31.8689645271748	27.3370089559224	68.0308375163166	0.401832609356982	0.331738454349948	0.681712742862606	0.672826107170186	0.856688298018099	-1.22014813369208	-1.32281746870876	-1.86810246061274	1.95205839732843	-0.850653827990618	0.671500303760497	0.144274937587091	-3.99680288865056e-15	8	2.39749139071988	AT3G54650	protein_coding	RNI-like superfamily protein
2801	Pjv1_00011995-RA	-0.0346257510493667	0.509012585654976	0.83174839571017	0.778452547979834	0.84832449562935	7.20031112972087	157.362164838503	3.61128910975771e-32	2.50546880649488e-31	201.81853477573	188.409423689158	278.515138852316	352.160163428079	340.289739111265	346.80015715602	74.4002419401255	284.665526168761	0.261360210846248	-1.11353120947784	-1.29376061111558	-0.0826662273678487	0.907183034614793	0.747634839511249	0.83514017383522	2.13047010442634	0.913874975175565	-0.67088649754148	0.000662159902818524	0.246079520092892	8.88178419700125e-16	7	0.825021673237803	AT5G16270	protein_coding	sister chromatid cohesion 1 protein 4
2802	Pjv1_00016596-RA	-0.782318670758071	-1.06047708700137	-1.03582753720873	-1.37006837203166	-1.41343894835777	5.82023439496407	157.272700592837	3.77331781252191e-32	2.61694807461593e-31	187.264867404285	113.399579245025	93.0985925780147	94.3094104497911	72.6345160251675	76.4975995473994	42.297172407871	106.200760874947	0.398275606119965	1.91653725094523	0.170196208405133	-0.309764637942895	-0.281138188399164	-0.793581294893679	-0.702249338114625	-1.68228310484527	-0.751145201401457	-0.911198831650106	0.0839484833966529	0.0509124387573826	1.22124532708767e-15	3	0.122840028369204	AT1G16340	protein_coding	Aldolase superfamily protein
2803	Pjv1_00021378-RA	1.01622440089559	0.569808347461855	0.699152239919296	-0.55253319738574	-1.26121910852585	4.26252721232142	157.229291232883	3.8545354966305e-32	2.67232209439959e-31	29.3534631492121	59.4615233732973	43.1649908114866	47.9378331777433	18.1851387169494	13.471197277114	17.9450272975478	35.2623577509671	0.508900381088544	-0.329277548803867	1.34851651218369	0.440380108064778	0.706350300648933	-0.951640738732749	-1.21432863336078	-1.72678230065273	1.79650412444098	-0.0449234391528301	1.23971105195563	-0.0372568346032972	-3.99680288865056e-15	8	1.83259619895196	AT4G32830	protein_coding	ataurora1
2804	Pjv1_00021817-RA	-0.462073211716186	-0.703462927741669	-1.14046384215257	-1.402449881322	-1.59282421623627	5.43147544419403	157.116965588237	4.07289841803784e-32	2.82270452773643e-31	135.231170238779	102.190590281164	86.0533185499085	62.5089867307653	50.5635440418859	48.8939961362032	33.8072060664588	80.9069343297845	0.417853010332308	1.60688333138809	0.62955974266374	0.152227433701778	-0.544201953951833	-0.897542086981369	-0.946926466820409	-2.24993083112835	-0.308259285087029	-0.269191913772351	-0.176625785853946	-0.106015484235539	-1.16573417585641e-15	6	0.321817710446612	AT4G21105	protein_coding	cytochrome-c oxidases;electron carriers
2805	Pjv1_00025817-RA	1.26611659662192	0.367798748901627	-0.127998098626219	-0.142983058846302	-0.228347798409072	7.07466604262959	157.108731855232	4.08938314745423e-32	2.83311881299387e-31	214.970689189836	512.045226118052	271.25089638254	188.93359637714	183.867033769725	186.165383296141	128.04526871041	259.538804188906	0.493356934083783	-0.348065301029326	1.97200899706979	0.0914683713938913	-0.551408174022018	-0.590976700516141	-0.573027192896192	-1.82974833022561	0.237626705310454	1.49670074318547	0.893204548455253	-0.102830858243758	-3.94129173741931e-15	9	0.195063459904809	AT3G05060	protein_coding	NOP56-like pre RNA processing ribonucleoprotein
2806	Pjv1_00012978-RA	0.14051884941071	1.40677555772375	2.15896624259101	2.06893402445143	1.88149939389132	5.68303773025257	157.078814189586	4.14984472628962e-32	2.87398191610785e-31	37.5432172985629	36.3564356033612	90.0583623946363	156.494087118798	146.727913898008	123.161720961179	52.8132318284927	98.3902895457576	0.536772806262871	-1.15211794735061	-1.17458924202645	-0.157762114959725	1.10017500466036	0.915255943988119	0.469038355688305	2.08453535949148	1.08854929895837	-0.843062423582471	0.331827415128497	-0.132852719128412	1.11022302462516e-15	7	0.671740402285931	AT5G56970	protein_coding	cytokinin oxidase 3
2807	Pjv1_00003344-RA	-6.12070881271908	2.97697044142309	1.73528660981762	-1.40827711967571	-0.550364807688599	3.38674449493674	157.066751122683	4.1744754518292e-32	2.89001002691118e-31	8.81593817616677	0.266741188333222	64.74070461143	28.2466154151332	2.09684779703302	6.65091040118871	24.7745468028973	18.4696262648808	1.341366979905	-0.389661541158246	-0.73474139492307	1.86768616655938	0.394638466165969	-0.660870957523755	-0.47705073912028	-0.769289868277678	2.68946227726844	-0.347438233831346	-1.67954281474246	0.29845555457342	-4.88498130835069e-15	8	2.4056190176126	AT3G14440	protein_coding	nine-cis-epoxycarotenoid dioxygenase 3
2808	Pjv1_00008075-RA	-0.496695357761188	-0.70818916243491	-0.987166122237104	-1.20543369249645	-1.35409316951005	6.00763217629056	156.876298400353	4.58329497716004e-32	3.17190780951393e-31	196.580028434865	144.32213003528	124.165523425939	101.063321165486	84.9199057013325	81.2144275584462	43.6849555835291	122.044222720225	0.35794365853493	1.70621223528823	0.509967493785318	0.0485590674725107	-0.48027750685523	-0.849819268967957	-0.934642020722875	-2.13218240803025	-0.40693162098351	-0.448483479522202	-0.124308509675376	-0.121371825030212	-5.55111512312578e-17	6	0.53630257782123	AT2G14835	protein_coding	RING/U-box superfamily protein
2809	Pjv1_00022866-RA	-1.06809193573033	-1.69798985467999	-1.96965985959263	-2.30553385849307	-2.10660152090884	3.65758263074451	156.867724508011	4.60261292036818e-32	3.18414300040993e-31	53.3049036522095	26.9745699230879	16.8741767484375	13.5885131542368	10.1815527141922	13.9299285185432	16.1568254854139	22.4756074517845	0.718860458836279	1.90812831569278	0.278455843653505	-0.346691292073675	-0.550052007776579	-0.760920191202856	-0.528920668293175	-1.70963448337551	-1.05016742757664	-0.580669711149423	-0.0417339063849398	0.101189164111332	1.55431223447522e-15	3	0.163302292294073	AT1G77260	protein_coding	S-adenosyl-L-methionine-dependent methyltransferases superfamily protein
2810	Pjv1_00010693-RA	-0.0289844114330145	-0.256679208643759	-0.77825866460036	-1.10439253056471	-0.909093338194899	6.74336867487295	156.801989329644	4.75345165571689e-32	3.2873247695924e-31	275.048190954754	278.563136163326	237.046842972201	161.747574305555	124.012368097285	153.882630469652	66.9149063298749	205.050123827129	0.326334386348816	1.04607584418561	1.09860442714804	0.478170274756656	-0.647128598045141	-1.21105685077622	-0.764665097268955	-2.51520628270055	0.137989116746253	0.416312322448723	-0.197144661721159	0.257703439030686	-2.66453525910038e-15	6	0.202002509653583	AT3G13690	protein_coding	Protein kinase protein with adenine nucleotide alpha hydrolases-like domain
2811	Pjv1_00005077-RA	-0.323833307981433	-0.580382591818092	-0.69644623362679	-0.955623885360431	-0.905335396232943	8.01164177464745	156.775072327117	4.81663363295121e-32	3.32983427211458e-31	702.592103067213	578.550848054371	484.04088422694	442.816389534247	361.33981944803	393.347727248781	127.363867607342	493.781295263264	0.257935788230774	1.63948230943885	0.665569869882159	-0.0764770355934304	-0.400151995117952	-1.03986694423842	-0.788556204371206	-2.13766501153564	-0.450689815406185	-0.412171269759486	0.145575698445548	0.151932395823289	-7.21644966006352e-16	6	0.423749558364603	AT3G16630	protein_coding	P-loop containing nucleoside triphosphate hydrolases superfamily protein
2812	Pjv1_00026294-RA	1.33602975220197	3.28222206184219	3.76457604081512	4.59355325115701	4.87818742382499	2.95060881323876	156.657952795235	5.10146751381922e-32	3.52549140099747e-31	1.53366076353158	2.25543690957067	9.45006192947195	13.2549583226806	24.7596605003451	27.3818244555233	10.9968067497493	13.1059338135205	0.83907082900149	-1.05233030945576	-0.986695242616425	-0.332448497754306	0.0135516166239317	1.05973733575796	1.2981850974446	2.1330040704918	-0.23522959967647	0.323824093152936	-0.34093550074164	0.163454111672978	1.99840144432528e-15	1	0.328646950301802	AT2G42220	protein_coding	Rhodanese/Cell cycle control phosphatase superfamily protein
2813	Pjv1_00007427-RA	3.04797066051554	4.41706797603858	2.65638126361676	2.21969665322347	2.45419413690227	6.67543503882943	156.655403372132	5.10785145245204e-32	3.52864832120514e-31	34.0635587850904	210.690160893015	545.743663738991	154.867131246775	107.35209443736	141.99424004825	179.537449571845	199.118474858247	0.901661433976223	-0.919334191650676	0.0644527705075674	1.93065674992802	-0.246474168575976	-0.511126679362596	-0.318174480846335	-1.0684272117677	2.3825850766538	0.947665531122073	-1.68817677453376	0.157082765348527	-6.43929354282591e-15	8	1.86085485431421	AT1G49430	protein_coding	long-chain acyl-CoA synthetase 2
2814	Pjv1_00010673-RA	0.439606871270254	0.652282730518036	1.13485659895485	1.72719316805966	1.84151027608838	4.80623853060335	156.494210177468	5.52813665189244e-32	3.81763608941811e-31	25.9391467831831	32.0172102012485	37.7803367845112	53.0878595250757	83.1871236033112	83.751168337279	25.5353705836628	52.6271408724348	0.485212955907278	-1.04513831126173	-0.807113043598132	-0.581421132670868	0.0180423718986744	1.19677067660919	1.21885943902287	2.16847630158339	-0.471689985918415	0.355002560473993	0.00234646435040203	-0.0137509862003723	1.77635683940025e-15	1	0.234583224086435	AT3G16080	protein_coding	Zinc-binding ribosomal protein family protein
2815	Pjv1_00021685-RA	-0.675195173168984	-0.944417257659952	-0.830912545826851	-1.15455521720793	-1.43082293029244	6.0745441795563	156.426638124136	5.71444534779839e-32	3.94489578841087e-31	212.592078014356	137.722080897046	113.803821301417	123.111765423945	95.7374238011863	84.3981701171739	45.6457908387401	127.894223259187	0.356902678444166	1.85554578415333	0.215306985754262	-0.308690060986121	-0.104773249567262	-0.704485536719177	-0.952903922635029	-1.70039964196492	-0.528832869509395	-1.06162184513185	0.279638108007152	-0.177763663027114	8.88178419700125e-16	3	0.325367692211908	AT5G14030	protein_coding	translocon-associated protein beta (TRAPB) family protein
2816	Pjv1_00028426-RA	0.519039920486423	1.26705193299237	1.65470362856502	2.1679517687864	2.23581174918566	6.5978165681166	156.291506400274	6.10606913448495e-32	4.21375147338232e-31	72.393900196897	91.0917248396607	154.162567763844	205.135137325387	307.487633478545	290.369110094368	98.936616101107	186.77334561645	0.529714857195303	-1.15608810900369	-0.967100195533359	-0.329612828270578	0.185591466865737	1.22011741071407	1.04709225522782	2.17946866428434	-0.00863668967539336	0.191678978922009	-0.163674031316279	-0.122997474270119	1.27675647831893e-15	1	0.120735657833563	AT2G24820	protein_coding	translocon at the inner envelope membrane of chloroplasts 55-II
2817	Pjv1_00006299-RA	0.445383601961543	0.700772287218084	1.13528986380213	1.7258636433026	1.705668660198	5.50376001775965	156.137745338749	6.58441890699918e-32	4.54224396946095e-31	43.352923684939	54.3117893772118	65.6220115901809	89.3189582953289	140.539344912663	128.977166933456	40.1609856687809	87.0203657989634	0.461512489634459	-1.08731001958374	-0.814436595045463	-0.532814467883352	0.0572344641967402	1.33261119523027	1.04471542308554	2.16724943230369	-0.34835668279575	0.318884302627639	0.004169026388644	-0.246443765929398	2.05391259555654e-15	1	0.122928734787623	AT4G04350	protein_coding	tRNA synthetase class I (I, L, M and V) family protein
2818	Pjv1_00021239-RA	-0.360335851895003	-0.740241029626277	-1.08127092541855	-1.67658012977936	-1.96979128169674	5.35332641704632	156.001917777225	7.03804925329636e-32	4.85345674731399e-31	130.07352271329	106.790689296641	81.1826324290394	63.5601312780076	39.4091852138032	37.0565162996563	37.1709269985428	76.3454462050729	0.486878115804016	1.44543278434577	0.819060635554276	0.130133591345626	-0.34396007738969	-0.993686840059643	-1.05698009379634	-2.31425505686237	-0.0622528857343488	-0.304673596917473	0.151520637597926	-0.0784976108264754	-1.11022302462516e-15	6	0.185617790118413	AT3G20510	protein_coding	Transmembrane proteins 14C
2819	Pjv1_00006724-RA	-0.387387376646824	0.228896134954281	0.606782555837929	0.519501965156327	0.810189941742285	7.02327889060461	155.936064712661	7.26909870352739e-32	5.01101082318722e-31	200.491007315614	147.982894193701	230.369004827139	303.034254860515	285.431405378962	336.919693613469	70.5181910168139	250.704710031567	0.281279881051835	-0.712067368602522	-1.45667117032786	-0.28837531013209	0.742071571525015	0.492450172737915	1.22259210479954	2.14454825749993	0.356977121380122	-0.781402655899712	-0.126338697877922	0.713843268147919	1.99840144432528e-15	1	1.37129209829536	AT5G43810	protein_coding	Stabilizer of iron transporter SufD / Polynucleotidyl transferase
2820	Pjv1_00020958-RA	-0.434270828797506	-0.594955087394329	-0.773597939660468	-1.02459919214413	-1.37899931947092	6.01992171516622	155.839469569162	7.62179769323594e-32	5.25228349548418e-31	186.639722260677	142.652791741198	127.028154586773	111.621421785352	91.6420299550837	78.61530629448	38.8207708227828	123.033237770594	0.315530758405038	1.63846526336242	0.505388057856128	0.102906684527617	-0.293961602085054	-0.808618869491577	-1.14417953416954	-2.14400250240195	-0.127468560625541	-0.61438605317987	-0.00222271803086876	-0.276539052412044	-9.99200722162641e-16	6	0.58791736746438	AT5G59840	protein_coding	Ras-related small GTP-binding family protein
2821	Pjv1_00028889-RA	0.882864889459855	0.841893814106144	-1.24989129126186	-3.0317391948158	-3.65996525222519	2.69530562065346	155.75043541868	7.96202244109178e-32	5.48479199212111e-31	11.986323908024	22.9325986040436	22.2078075639851	4.77672518403111	0.46571931729241	1.0939518444641	10.1561024258957	10.5771877369734	0.960189294021347	0.138747731359782	1.21655043922822	1.14518536139969	-0.57113076549449	-0.995605203222356	-0.933747563270848	-2.43568970984353	1.20864889233507	0.966628523471719	-0.545240387790931	-0.021973312740197	-5.77315972805081e-15	6	1.95694847303465	AT2G31920	protein_coding	Plant protein of unknown function (DUF936)
2822	Pjv1_00006690-RA	0.408472700925189	-0.110137149650365	-0.430700938171482	-0.536732365877648	-0.592416169528571	6.55102895920195	155.699821429764	8.16215907135417e-32	5.6206675135941e-31	199.918755878826	270.204838042842	186.820723031429	147.602588846543	134.829064427886	137.974670122592	51.8365818218865	179.558440058353	0.288689196704096	0.392778904489345	1.74869551190614	0.140099572885218	-0.616472963468385	-0.862892074638706	-0.802208951173612	-2.29563147402724	0.0505581202896858	1.00470382195703	0.607619755125604	-0.0647866218666883	-3.27515792264421e-15	9	0.784094439168791	AT3G09890	protein_coding	Ankyrin repeat family protein
2823	Pjv1_00009537-RA	-0.610268031642314	-0.609573124212353	-1.08142239368607	-1.0684355543975	-1.25447880803034	6.25268122550203	155.689191811461	8.20482531045528e-32	5.64804712214231e-31	232.308202615548	156.925212379806	156.878466103662	110.965098664818	111.005067355879	102.586560467005	49.0283309783481	145.111434597786	0.337866765043311	1.77849758043506	0.240958187771817	0.240004733407551	-0.696461316377421	-0.695646100149101	-0.867353085087906	-2.05520821427621	-0.464617398383811	-0.368367635420267	-0.653553484507785	-0.226634840394144	-6.10622663543836e-16	3	0.447042773095359	AT5G47310	protein_coding	PPPDE putative thiol peptidase family protein
2824	Pjv1_00022250-RA	-0.465759175244442	-0.672608323411242	-0.834267383692367	-1.50810735165842	-1.71539584800543	7.18539252197681	155.665204854729	8.30192769150797e-32	5.71286688488224e-31	449.720418370531	343.8550270627	296.485779860414	263.581489284152	154.189203255393	152.594055408615	114.385844869249	276.737662206967	0.413336746278148	1.51227414861773	0.586762854551211	0.172644768030695	-0.115015742881944	-1.07136035137613	-1.08530567694156	-2.2121597009577	0.153066281822052	-0.662494145177041	0.141646717534293	0.0126448060064871	-1.4432899320127e-15	6	0.474334242846936	AT1G01300	protein_coding	Eukaryotic aspartyl protease family protein
2825	Pjv1_00010517-RA	-0.138532896849649	0.706480345341854	1.09682248063453	0.697297094076926	0.683453866455037	7.38853980135086	155.658464400486	8.3294201437868e-32	5.72975651873305e-31	223.951437674806	193.79083385899	355.165589391859	474.18328896824	351.824013932158	342.947877479758	101.60993330524	323.643840217635	0.31395602411871	-0.98112851076626	-1.27795582709972	0.310223106628083	1.4815426391274	0.277336799640135	0.189981792470356	1.54686839517442	1.94900739560729	-1.34487493478815	0.17457770849514	0.250542433060822	-2.91433543964104e-16	7	0.437050197405921	AT2G33150	protein_coding	peroxisomal 3-ketoacyl-CoA thiolase 3
2826	Pjv1_00017438-RA	-1.20408466978965	-1.15249544221932	-1.13156543216715	-1.43721083048473	-1.78483186621618	5.94093553514285	155.5104945222	8.95641838699178e-32	6.15888459003578e-31	225.552821561836	101.515213580375	105.170085202067	106.325975707857	83.5736943523738	72.1294732872598	55.4943088369813	115.711210615295	0.479593191894633	1.97933109265689	-0.255809962002078	-0.189949665725059	-0.169120673887616	-0.579113731415726	-0.785337059626413	-1.42274820168537	-0.580972857724521	-1.23689970243897	-0.210952808251558	-0.150864041065302	2.22044604925031e-15	3	0.191763811334113	AT2G35120	protein_coding	Single hybrid motif superfamily protein
2827	Pjv1_00015712-RA	-0.0986857557450785	-0.193414742641466	-0.464663969315989	-0.67686783788451	-0.897504229015308	8.52326602672102	155.464883508885	9.1590414717107e-32	6.29599055252048e-31	891.735995131444	853.241401322873	795.740437406922	655.588796871171	555.614314636269	507.029368601763	160.555227898262	709.825052328407	0.226189858151104	1.13301164455577	0.893252439499158	0.535114217102643	-0.337804356589394	-0.960484063401881	-1.2630898811663	-2.47505707250399	0.507558148921395	-0.0846648452116232	-0.101787655575022	-0.256131578830255	-2.44249065417534e-15	6	0.303736221191209	AT3G27090	protein_coding	DCD (Development and Cell Death) domain protein
2828	Pjv1_00027541-RA	-0.0571898247695115	-0.637476671990341	-1.08817965698557	-1.32552037027323	-1.59420566136062	7.99325594955908	155.460736731155	9.17768890773524e-32	6.30657809561594e-31	746.916931366744	758.878891495415	495.93791404591	357.450012462599	298.404655507734	275.209361096928	218.514107170726	488.799627662555	0.447042294642619	1.18123862594611	1.23598090452735	0.0326673937704985	-0.60110359418274	-0.871316614840178	-0.977466715221035	-2.37580836978222	-0.296971131436969	0.275673100545595	0.320951360347143	-0.177335130716392	-1.49880108324396e-15	6	0.175499648601508	AT5G18210	protein_coding	NAD(P)-binding Rossmann-fold superfamily protein
2829	Pjv1_00021554-RA	-0.784901813239776	-0.959533080444798	-0.862511018281963	-1.34104150323959	-1.46983801248853	7.30972466162664	155.425805634852	9.33628291161072e-32	6.41329041432772e-31	514.434620978269	313.877009070062	277.154649214933	297.298113520314	205.17052940673	203.833553711297	113.948689632796	301.961412650268	0.37736175835411	1.86463933032231	0.104569841550552	-0.217701173355089	-0.040924552489205	-0.849425154035995	-0.861158291992574	-1.69039733476557	-0.398876574402658	-1.1530707288527	0.171112520334385	0.0244441722753728	9.43689570931383e-16	3	0.287474978968692	AT1G29050	protein_coding	TRICHOME BIREFRINGENCE-LIKE 38
2830	Pjv1_00009887-RA	-0.449829971056911	-0.617406080902662	-0.846009862123666	-1.16927016055417	-1.45073796292461	5.85785660515853	155.337731104081	9.74842852745001e-32	6.69403574466205e-31	171.633168836336	129.927449076677	115.251410706979	97.7020562248596	75.7363148170371	68.5372358833065	38.1247515985971	109.797939257533	0.347226476711689	1.62191822860504	0.527990582891699	0.143042806071611	-0.317271130315196	-0.893425478521647	-1.0822550087315	-2.18672257921545	-0.105713610287165	-0.559701610273353	-0.0440630058342531	-0.165929683796848	-6.66133814775094e-16	6	0.485798504646204	AT3G11320	protein_coding	Nucleotide-sugar transporter family protein
2831	Pjv1_00001880-RA	-0.87246104773728	-1.09158818597918	-1.27890086529788	-1.56366154160162	-1.44318665481175	5.20508213630805	155.264877826059	1.01030572188409e-31	6.93510105735556e-31	129.142737880841	73.5788337998018	62.798063150627	54.4631308998634	43.7549319338029	49.7091261040246	31.2963240632766	68.9078039614934	0.454176773370479	1.9246648199821	0.14925170856693	-0.195222314240913	-0.46154535696988	-0.803700523321369	-0.613448334016862	-1.74243099000718	-0.810599317302818	-0.72699927996323	-0.181689156552119	0.0937724811925282	1.88737914186277e-15	3	0.0765686674283604	AT5G49900	protein_coding	Beta-glucosidase, GBA2 type family protein
2832	Pjv1_00005184-RA	-1.09728219232806	-0.996082376287846	-0.943225655669938	-0.9922017055202	-1.34915547850032	6.02926299947516	155.209273843782	1.03823750264778e-31	7.12431828706011e-31	213.617668335808	103.09681175447	110.927572904683	114.725228444154	110.262525235982	89.2388010298271	44.992180481132	123.644767950821	0.363882606816226	1.99974527624235	-0.456700608341657	-0.282653450224995	-0.198246437742824	-0.297434855829018	-0.764709924103856	-1.14207707436795	-0.749653557954138	-1.31322673273236	-0.291289359680521	-0.363600576177975	2.66453525910038e-15	3	0.433434319118337	AT4G14100	protein_coding	transferases, transferring glycosyl groups
2833	Pjv1_00000918-RA	-0.446577869864331	-0.689698488712605	-0.822935521672067	-1.32761653809134	-1.42010491969178	8.66112382151273	155.093807122056	1.09873101877988e-31	7.53675957922678e-31	1227.25934001977	934.736385183078	786.008944324786	713.42716658104	480.91523356805	488.476807283483	283.720544404591	771.803979493368	0.367606998594167	1.6052956668408	0.574270735422548	0.0500667474088925	-0.205754620395347	-1.02526500693057	-0.998613522346322	-2.15705360489754	-0.104433625262819	-0.635050468838441	0.151564834554136	0.0223956458437159	-7.21644966006352e-16	6	0.482227276224143	AT2G21870	protein_coding	copper ion binding;cobalt ion binding;zinc ion binding
2834	Pjv1_00004349-RA	0.483156628292106	-0.028366828399456	-0.568574072199603	-0.649324165858238	-0.832065646668498	6.92767204238888	155.074527596028	1.10916953853396e-31	7.60567806715964e-31	266.205921445982	380.682540622989	262.647685158664	176.999777474499	164.073695827163	157.115857475003	86.5115605246554	234.620913000717	0.368729110368738	0.365095812093966	1.68834808592599	0.323965629425443	-0.666051278890015	-0.815465779899416	-0.895892468655967	-2.36463454531505	0.218451909327865	1.04826356475551	0.378576715063118	-0.179352750681179	-3.27515792264421e-15	9	0.915761514418279	AT2G39390	protein_coding	Ribosomal L29 family protein
2835	Pjv1_00000104-RA	0.590103359207431	-1.33255395346711	-2.53573934253819	-2.54148470397245	-3.1238357067682	2.45244419439133	155.071894497572	1.11060285201279e-31	7.61282018453779e-31	15.0693679629657	24.4520710750602	6.09954556555055	2.37322577358915	2.3257791897187	1.78661625665389	9.20772652455148	8.68443430392302	1.0602563393671	0.693432156354543	1.71243539098325	-0.280730398701583	-0.685425279900056	-0.690578189659478	-0.749133679076674	-2.13390789084292	-0.56681808598335	0.844579835964848	0.86210844817301	-0.181452320433411	-1.94289029309402e-15	9	1.15221491621885	AT3G14920	protein_coding	Peptide-N4-(N-acetyl-beta-glucosaminyl)asparagine amidase A protein
2836	Pjv1_00002602-RA	1.00047751838624	0.312710635639853	-0.387124226571197	-1.08157000242878	-1.3350824987713	5.66461653123818	155.007403706891	1.14629204489671e-31	7.85468734431512e-31	98.4971725439473	200.522123198854	122.311233892749	73.4532637780327	42.0183245903374	43.4681204322358	59.6696354050174	96.711706406026	0.616984619778143	0.0299225246777882	1.7397528255066	0.429021014004225	-0.389786907027718	-0.916603251292694	-0.892306205868205	-2.26049946332351	0.682629061294033	1.01125938280377	0.571898685161782	-0.0418821191261148	-4.82947015711943e-15	9	0.787377321494242	AT1G55920	protein_coding	serine acetyltransferase 2;1
2837	Pjv1_00025490-RA	0.10669722689605	-0.315106523695377	-0.73741509935467	-0.953453401400622	-1.05520782524267	7.31847924888607	154.820963250946	1.25604832610844e-31	8.60373180164448e-31	403.961387255758	446.159339933733	331.607655684547	243.317177011179	203.576742777414	206.848077907168	104.064924750435	305.911730094967	0.340179582908213	0.942196973629017	1.34769337675594	0.246922059965964	-0.60149520344054	-0.983376363966712	-0.951940842943666	-2.47237828212305	0.0115582672047577	0.488713974908727	0.227712323764282	-0.0676101648371801	-2.83106871279415e-15	6	0.249381602800781	AT1G10840	protein_coding	translation initiation factor 3 subunit H1
2838	Pjv1_00010407-RA	0.458547478527864	-0.103827594502846	-0.919854533503592	-1.60058087611078	-1.69762306452312	5.19642279969308	154.784323053725	1.27882305193678e-31	8.75664847367423e-31	89.5396695893205	129.363129883305	86.8609025907107	47.7895764361623	27.4004669961882	31.4754799253341	39.9316388747043	68.7382042368367	0.580923509975912	0.520926912560577	1.51821781812397	0.453843089454416	-0.524612272148561	-1.03521263853848	-0.933162909451923	-2.47208403887758	0.437994829818418	0.757006142316363	0.257595314682137	0.00202492684041677	-3.66373598126302e-15	6	0.814575064467768	AT1G19230	protein_coding	Riboflavin synthase-like superfamily protein
2839	Pjv1_00029099-RA	-1.8354724441832	-1.23345246188121	-0.706677380839407	-0.483839393484864	-0.0846653488290488	5.00757964142863	154.695612081214	1.33568832204543e-31	9.14280773593128e-31	89.5341920683064	24.6423686862524	38.5951122327232	56.057034209108	66.4573522687615	84.5565765004947	25.4592439530793	59.973772660941	0.424506293726292	1.16108787290952	-1.38776328314397	-0.83972094645144	-0.153843470727233	0.25466504896098	0.965574778452146	1.04732859329462	-1.50150096138118	-1.07536367646568	-0.460244890574965	0.52762249219047	5.49560397189452e-15	2	0.691905477328264	AT1G30280	protein_coding	Chaperone DnaJ-domain superfamily protein
2840	Pjv1_00000080-RA	0.0419020466547496	0.232062164043616	0.476798555542015	0.769567829651649	0.966116460160491	6.86548002932322	154.594390792034	1.40366715026511e-31	9.60474075038801e-31	167.904491070734	166.77594992119	191.240769464319	227.440762637614	284.206174669196	311.229412677323	61.2147398408352	224.799593406729	0.272308054090114	-0.929434683279362	-0.947870457938837	-0.548214760524455	0.0431459684015969	0.970462039321411	1.41191189401965	2.17041621019654	-0.486105331791911	0.234408387459718	-0.124148765519085	0.323019709161563	1.77635683940025e-15	1	0.454738893463431	AT1G06230	protein_coding	global transcription factor group E4
2841	Pjv1_00024192-RA	-0.239726481403233	4.93262994411754	5.11585769497373	4.39135065994334	3.27379599585744	2.80675352769763	154.565679165217	1.42357169261935e-31	9.73751098298901e-31	1.17493957418288	0.430458378313535	21.283735151381	24.9452460753168	14.7404471949791	7.0232322761133	10.3549029446741	11.5996764417144	0.892688946687862	-1.00674404417218	-1.07864053608978	0.935214821559236	1.28881648673168	0.30331242794314	-0.441959155972097	0.840811853701866	2.58419429094445	-1.08548586262403	-0.33580615341741	-0.282269774419887	-2.72004641033163e-15	7	0.908713732068336	AT5G66920	protein_coding	SKU5 similar 17
2842	Pjv1_00029738-RA	-0.414659848350808	0.2773719301519	1.34451589350211	2.08219628193071	1.95530955444159	3.64421843617085	154.508419554123	1.4641138162629e-31	1.00113032341439e-30	10.5799868671451	6.95892046820506	11.8702308214935	25.0231957807859	43.9247108282842	36.6442134384208	15.2449820166563	22.5002097007224	0.677548441522605	-0.781911242699637	-1.01943637687059	-0.69727723309971	0.165496166365229	1.40534774682934	0.927780939475363	2.23819428687889	-0.517696378011682	-0.0842352517479348	0.0810655857964358	-0.370178871971073	3.05311331771918e-15	1	0.146902844053225	AT1G16650	protein_coding	S-adenosyl-L-methionine-dependent methyltransferases superfamily protein
2843	Pjv1_00004728-RA	-0.678141885420554	-0.816874171344996	-0.961813629775767	-1.16429221313973	-1.19712332804746	6.51581092950763	154.451276799057	1.50572395111222e-31	1.02922031452564e-30	285.502809271603	184.519618855157	167.226422873596	149.90416168096	127.373273109923	130.883618255678	58.6562398351655	174.234984007819	0.336650186351399	1.89694780259468	0.175337438544291	-0.119485346382905	-0.414803649112754	-0.798921155355104	-0.739075090288205	-1.81908306617242	-0.654889757671462	-0.75478182486587	-0.17993813348109	0.0041657866198439	1.16573417585641e-15	3	0.111917157370556	AT4G14950	protein_coding	SNARE associated Golgi protein family
2844	Pjv1_00020341-RA	0.525188855623946	-0.291369410214452	-0.4926370109993	-1.10346460201787	-0.918485220745767	5.07579026914662	154.17465859833	1.7244853597075e-31	1.17833769322067e-30	75.4879242186636	111.769454953013	62.5399565105449	53.8901148428999	33.7483840244641	42.6122861443088	27.8862920291379	63.3413534489824	0.440254123265594	0.435574968410627	1.73662749617013	-0.0287380243167547	-0.338920592103356	-1.06120130254669	-0.743342545613961	-2.21886100309973	0.104007699869949	0.698908877599061	0.960722363403233	0.190403554387062	-3.33066907387547e-15	9	0.963348893112022	AT1G61010	protein_coding	cleavage and polyadenylation specificity factor 73-I
2845	Pjv1_00005911-RA	1.86131589473089	1.92065923730714	1.82378528260919	0.417068160642156	-0.425956445316606	4.50617738940154	154.143542360414	1.75100151289848e-31	1.19603558524275e-30	18.8979183465019	65.1283969008898	67.6215182235977	64.2744578651536	22.2772995407458	13.1265271487366	26.2443489191261	41.8876863376042	0.626540905305757	-0.875989267706621	0.885551043194233	0.980547544360661	0.853013027548744	-0.747223215835503	-1.09589913156151	-1.27241232400665	2.57958243784972	0.00738128800658483	0.619861146168405	-0.0644990998851711	-5.21804821573824e-15	8	0.448855684702167	AT1G26840	protein_coding	origin recognition complex protein 6
2846	Pjv1_00000053-RA	-0.915739438776011	-0.889005491832171	-0.793949010180683	-0.967779031168804	-1.18229139502432	6.29457733846486	153.940995681505	1.93385298625889e-31	1.32046960934536e-30	243.906632152672	132.617409722755	135.550045648747	144.79664206157	126.521771143257	113.911316549777	47.3474283528363	149.55063621313	0.316597973447334	1.99284310092609	-0.357637723514508	-0.295699070708747	-0.100406596872223	-0.486380482974914	-0.752719226855702	-1.24517868163992	-0.657004921827197	-1.36054347430081	-0.135732922215187	-0.186475221852615	1.49880108324396e-15	3	0.307464576807034	AT4G27500	protein_coding	proton pump interactor 1
2847	Pjv1_00012654-RA	-0.745480509276044	-1.46912192881662	-1.65229485961392	-1.792438647341	-1.59525527086673	4.49585203159932	153.887772554608	1.9849901307556e-31	1.35491089606511e-30	84.1140935809307	52.6263240960949	31.144644786128	26.9999905492923	24.2754721467864	30.0504209284871	23.1733015325714	41.5351576812866	0.557920153099888	1.83741344925742	0.47861830992097	-0.448382932425667	-0.627237647236595	-0.744809086018266	-0.495602093497856	-1.74803400832052	-1.1931157925124	-0.385547169500344	0.120012010742045	0.0924116872632898	1.55431223447522e-15	3	0.387346495327289	AT1G63850	protein_coding	BTB/POZ domain-containing protein
2848	Pjv1_00006151-RA	-0.62357687429193	-1.23916515497843	-1.51344315711181	-1.89306177360349	-2.17957232897109	4.2164087056315	153.856617436674	2.0155491950499e-31	1.37528678045663e-30	68.2762893755866	46.6054423457943	29.9298760228885	24.1966353883155	17.7540805845208	16.2230715915266	20.1306262587053	33.8308992181054	0.595036689061223	1.71109381868264	0.634582499496986	-0.193785486108755	-0.478587387494893	-0.798624862782511	-0.87467858179347	-2.04644120410844	-0.665194891484873	-0.41614946418895	0.163794396053182	-0.123170014054892	-5.55111512312578e-17	3	0.581172984095537	AT2G45430	protein_coding	AT-hook motif nuclear-localized protein 22
2849	Pjv1_00011643-RA	-1.02124682190438	-1.15615451386108	-1.2960158192358	-1.46917427968345	-1.45631604161911	5.99877854767483	153.845423312476	2.02664363685546e-31	1.38237156177649e-30	228.984635595986	117.219798970335	106.867921618639	95.9122980794099	83.0000369810421	89.605297778017	54.6451517018105	120.264998170571	0.454372864366634	1.98955687814135	-0.0557267956149822	-0.245164962209971	-0.445651614694936	-0.681944509787036	-0.561068995834422	-1.54596038635151	-0.904861115296189	-0.865281443764722	-0.271462728575075	0.0429234174939851	1.49880108324396e-15	3	0.0385975131755044	AT2G39750	protein_coding	S-adenosyl-L-methionine-dependent methyltransferases superfamily protein
2850	Pjv1_00013326-RA	0.793834218087177	0.888996870880998	1.21322744579344	1.62203596932328	2.00173233606724	7.57359884456405	153.843499129448	2.02855682514973e-31	1.38319104502227e-30	171.407406730876	272.640911185653	292.466161369755	365.96832293968	502.956138838217	609.171792051475	161.134230439758	369.101788852609	0.436557706589989	-1.22689252049175	-0.598636785018932	-0.475601163537413	-0.019446308238651	0.830700898377089	1.48987587890966	2.01872067772174	-0.350689650862384	0.635580730324143	0.0132163993448616	0.475065530957568	1.11022302462516e-15	4	0.689618962888407	AT5G26742	protein_coding	DEAD box RNA helicase (RH3)
2851	Pjv1_00010538-RA	0.00659857232613406	-1.83539299411834	-3.26660278134949	-3.38285442230498	-2.19461688708701	2.45295155715584	153.729786650211	2.14488526022682e-31	1.46199772928754e-30	19.1088435530251	20.6513609695233	5.55072094976303	1.63474489752963	1.60930263047569	4.49500196685534	8.70464737258479	8.84166249452869	0.98450346617181	1.17950568461082	1.35671187694394	-0.378067186860487	-0.827939063872615	-0.83086190106118	-0.499349409760483	-2.09526341576621	-1.01287026743551	0.572216599404885	0.535502382782649	0.10016769351902	-9.43689570931383e-16	6	0.794213620349853	AT1G04180	protein_coding	YUCCA 9
2852	Pjv1_00015306-RA	-0.555336639027773	-0.792705329879219	-0.870105884108639	-1.03667252458208	-0.986171523584332	7.24120278625918	153.709505644134	2.16632290734778e-31	1.47609232322894e-30	445.3537182739	313.129335422233	264.722512971081	249.175273115642	217.370905881713	236.265304905486	83.7916096489737	287.669508428342	0.29127734151166	1.88186156712039	0.30384697346845	-0.273857914335251	-0.459404413806627	-0.838969472494081	-0.613476739952877	-1.79320974952828	-0.86234494081907	-0.646212726519739	-0.00588671822970931	0.117670054390246	7.7715611723761e-16	3	0.166366877111904	AT4G24550	protein_coding	Clathrin adaptor complexes medium subunit family protein
2853	Pjv1_00022307-RA	0.637945319007385	-0.0609785508512571	-0.416479352783747	-0.543711961013994	-0.375443613536783	6.72852714414438	153.693526638791	2.18336397224025e-31	1.48718233692761e-30	212.407843944705	335.65828670822	204.365664736265	156.91991736543	140.634183376926	167.679944761134	70.6384461756961	202.944306815447	0.348068133982853	0.133971479295002	1.87877830102151	0.0201215909716227	-0.651548723701285	-0.882099293117792	-0.499223354469054	-2.08815470955407	-0.0751290358452919	1.2756170794256	0.766856337451522	0.168784183469351	-3.1641356201817e-15	9	0.373954707896858	AT1G36280	protein_coding	L-Aspartase-like family protein
2854	Pjv1_00007906-RA	-3.69092379618903	0.00441690016509346	2.48647495247899	3.3199552375558	3.55691746322182	2.28307811865097	153.540931686117	2.35300567775095e-31	1.60217096481199e-30	1.72620687082936	0.112186450574151	1.29341590013391	8.67237425762644	16.3440985324063	17.2602736732573	7.76229122271748	7.56809261413791	1.02566017865807	-0.752598115130159	-0.960529043504959	-0.808353685009942	0.142262331031421	1.13059477755539	1.24862373505825	2.2478373153328	-0.704328004524357	-0.0194009517271648	0.169874611103633	0.0862370234686648	2.99760216648792e-15	1	0.364308100493804	AT3G45070	protein_coding	P-loop containing nucleoside triphosphate hydrolases superfamily protein
2855	Pjv1_00015349-RA	-0.224415917569846	0.748606474653143	1.59033808428284	2.07665890015987	2.48899749837048	4.82469059273425	153.463512407866	2.44404981611473e-31	1.66358038797049e-30	21.5792218027305	15.6924413831819	32.4778559088138	58.7094639320772	87.3637266731946	103.294199662997	36.1746870757744	53.1861515604992	0.680152370765645	-0.873730564456916	-1.03646259879954	-0.572452654761273	0.152684454740644	0.944792557323422	1.38516880595366	2.21540082859251	-0.433129978686214	0.0525427474384547	-0.0763564397036938	0.346212220418662	2.44249065417534e-15	1	0.439526221115829	AT2G46240	protein_coding	BCL-2-associated athanogene 6
2856	Pjv1_00019927-RA	-0.555937161791522	-0.649592825108419	-0.81931025932414	-0.995979214240379	-0.993443626164596	7.48977657484352	153.380062242125	2.54613413315676e-31	1.73245884487519e-30	521.444950315386	363.927471606582	341.055061606799	300.436933570058	260.789469393769	274.525740925549	95.4361993385863	343.69660456969	0.277675711862423	1.86248349135409	0.211983159190119	-0.0276786269905819	-0.453283673275346	-0.868717905265543	-0.724786445012744	-1.90356290823069	-0.577121869397488	-0.670567166116483	-0.264043548055018	0.0640967324039374	-2.22044604925031e-16	3	0.169036822113852	AT5G10780	protein_coding
2857	Pjv1_00018210-RA	-0.512585834373738	-0.389262946554765	-0.899782953072979	-0.991044742400511	-1.16878928859832	7.65424523889674	153.315367682841	2.62819904712528e-31	1.78767210650282e-30	572.728818592107	415.057722037832	452.463291230668	312.041378982787	287.14333627836	272.012062984574	116.928767883783	385.241101684388	0.303521008979924	1.60343532477881	0.254998157366023	0.574898639256108	-0.626019789880582	-0.83895321212594	-0.968359119394416	-2.22797439071191	0.0316730852558001	-0.30801516625384	-0.854051869344257	-0.170039648776116	-1.60982338570648e-15	6	0.820427099235748	AT2G39780	protein_coding	ribonuclease 2
2858	Pjv1_00006729-RA	-0.118382126881052	-1.00541551511909	-2.31404250893781	-3.70596348261822	-2.75577788519585	2.92188919322809	152.834000015785	3.32785149793107e-31	2.26277600277447e-30	26.489785303584	25.9085002980782	13.7901570552666	5.05981568756023	1.63059746417166	4.53451124369998	11.0737980847161	12.9022278420601	0.858285733306965	1.22700065122889	1.17450872379271	0.0801828971788817	-0.708195335918565	-1.01786489979851	-0.755632036483411	-2.38309660797762	-0.39501708643494	0.362298722767948	0.13179168360968	0.0900653221199977	-2.1094237467878e-15	6	0.149436119312188	AT4G14640	protein_coding	calmodulin 8
2859	Pjv1_00016655-RA	1.34881206504675	1.43919020083785	2.05178842835	2.10725698935825	1.97610046388691	5.59996953126708	152.817317038042	3.35518453619653e-31	2.28056317215485e-30	33.5560245740092	74.8984974946821	80.1257558767573	124.864123689025	131.117952111153	115.185744708264	37.3818014038502	93.2913497423151	0.40069954510364	-1.59797877376111	-0.492026910338745	-0.352192600975131	0.844602794970121	1.01189886383971	0.585696626265149	1.99825712530293	0.826175368018432	-0.0496650228225995	0.774691686740164	-0.19028127989483	-5.55111512312578e-16	1	1.12219646693814	AT5G55540	protein_coding	tornado 1
2860	Pjv1_00007024-RA	-1.03614134533676	-1.2273885439097	-1.42482479002905	-1.31478376459386	-1.32597871213368	5.40957356086926	152.565971784439	3.79521999518265e-31	2.57875909672673e-30	150.999842864521	76.8042995765314	67.0548794358256	57.4787460821033	61.8154517015115	63.1185618750352	35.6100924825929	79.545296922588	0.447670621146187	2.00658130772511	-0.0769724860275631	-0.350754985903732	-0.619671258963213	-0.497888210476942	-0.461294366353659	-1.41364943773789	-1.20679156711537	-0.71367241994791	-0.343909047314415	-0.0637807091713091	1.80411241501588e-15	3	0.143128885972731	AT1G72470	protein_coding	exocyst subunit exo70 family protein D1
2861	Pjv1_00002624-RA	-1.37006161216752	-0.921893034203531	-1.17897616082877	-1.91608630010693	-1.69563857753122	5.46036046582657	152.461996618363	3.99371018457847e-31	2.71267983281767e-30	164.956436185741	66.1531209559283	91.2866678219558	75.6352921887182	42.1195378128904	54.660877482391	43.809146628933	82.4686554079375	0.531221788596258	1.88288946772878	-0.372423014540847	0.201282451098801	-0.155980285968554	-0.921020396421037	-0.634748221897146	-1.57829221315319	-0.14841212144415	-1.18128776289359	-0.619098333237763	0.248859511536107	1.0547118733939e-15	3	0.421825726007355	AT4G16370	protein_coding	oligopeptide transporter
2862	Pjv1_00011377-RA	7.50528649223249	7.91015082532684	5.48302717192907	4.54546354097616	4.85797931719962	2.68432124963525	152.434531752536	4.04785206574181e-31	2.74849438132637e-30	0.450470686458958	22.3031286759472	29.1955756756437	4.94314847724007	2.410726243197	3.31749191143793	12.1466934505249	10.4367569449875	1.16383791579612	-0.822140305030663	0.976921972987383	1.54435598519575	-0.452271928169061	-0.660758480032575	-0.586107244950838	-1.71035104703278	1.9106839112207	1.40044515126508	-0.901410704475401	0.00713829105446495	-6.88338275267597e-15	8	1.69227608566581	AT5G41570	protein_coding	WRKY DNA-binding protein 24
2863	Pjv1_00009936-RA	-1.37938519855825	-2.97449003954701	-3.32590666624783	-3.73085577052494	-3.58575480216204	2.19638583963161	152.41112760347	4.0945676897815e-31	2.77924323840461e-30	23.8017973575391	9.79108218147885	3.0233036648202	2.22172153942455	1.16370245635047	2.04863064490236	8.80130217462221	7.00837297408592	1.25582673855484	1.90806133572775	0.316170170297826	-0.452781785035892	-0.543857186094947	-0.664068839107474	-0.563523695787261	-1.65195389182456	-1.15193608098998	-0.586366804093466	0.0825154258556265	-0.00406442826094738	1.77635683940025e-15	3	0.216347553139172	AT5G62150	protein_coding	peptidoglycan-binding LysM domain-containing protein
2864	Pjv1_00016823-RA	0.0419679008026276	-0.256447012001502	-0.662339963505754	-0.981394525028816	-0.998862326300381	8.34117992683385	152.4088119196	4.0992190903666e-31	2.78142893097396e-30	820.433582705695	865.136883491506	702.020026931001	521.813732216134	399.994255469487	432.787708578787	200.001236283963	623.697698232102	0.320670152945691	0.983673341870079	1.20718846415833	0.391609222793487	-0.509416681161471	-1.11851029983134	-0.954544047829081	-2.51255391545525	0.228251714797024	0.330616257705621	0.0805425920959362	0.0621105025871845	-2.88657986402541e-15	6	0.178883251532928	AT1G16300	protein_coding	glyceraldehyde-3-phosphate dehydrogenase of plastid 2
2865	Pjv1_00021889-RA	-1.78554841526169	2.22729351767627	6.47424798844137	7.01448277525178	6.78180668288485	3.64285993951048	152.332213138529	4.25609316088254e-31	2.88686416737977e-30	1.45291429282095	0.329995250890986	1.41853376191272	38.4639917674939	54.4179542240322	38.5308403969991	24.1225414158669	22.435704949025	1.07518535613989	-0.869841626322271	-0.916392237328429	-0.87126687129607	0.66445266036215	1.32582420415995	0.66722387042467	2.2864229458558	-0.169941445981607	-0.523701429677795	0.72911603953973	-0.412724522852193	2.83106871279415e-15	1	0.428016812492764	AT5G18860	protein_coding	inosine-uridine preferring nucleoside hydrolase family protein
2866	Pjv1_00030065-RA	0.271777992539387	0.0259131866672507	-0.496042665839096	-1.1821193004714	-1.65282254989826	6.52785809725623	152.329103635564	4.26258665761195e-31	2.89025982265781e-30	219.951298992962	277.729088901351	229.266355798385	158.302847645273	92.5486202108959	79.9342354930447	79.527708056492	176.288741173652	0.451121878385608	0.549023213246565	1.27553465586662	0.66615291600131	-0.226158831530801	-1.05296786502726	-1.21158408855644	-2.48566512894392	0.948911246727386	0.332275342748663	0.173066903017341	-0.128474279482959	-4.44089209850063e-15	6	0.898215130531155	AT5G24270	protein_coding	Calcium-binding EF-hand family protein
2867	Pjv1_00001572-RA	0.648873727355091	0.399650993330024	0.65298106239785	1.79852160241916	2.14488655402904	4.7318212228943	152.16511584241	4.61944920122636e-31	3.13113904176602e-30	24.3878646866091	34.6231156319272	29.277450971421	34.2514150843444	81.1420039742347	96.5240397808755	30.6730358367329	50.0343150215686	0.613039987127044	-0.836123638738305	-0.502434759691623	-0.67671371561109	-0.51455291289828	1.0141705280901	1.5156544988492	1.83697716921971	-1.12246480366333	0.907851900101866	-0.182317471705765	0.246679090306901	1.88737914186277e-15	4	0.484220130103046	AT1G72830	protein_coding	nuclear factor Y, subunit A3
2868	Pjv1_00027198-RA	1.08222783439576	0.407451144699295	-0.609227836248401	-1.09353944716298	-1.37859076448325	4.17553149974542	152.116420744434	4.7310596095312e-31	3.20567229400348e-30	33.3380557643528	71.6141746703383	44.467615855422	21.1674118558619	13.8629973043366	13.6714076960744	22.3718662985718	33.0202771910643	0.67751903380829	0.0142043837133408	1.7251085342727	0.511684564514336	-0.529811200237644	-0.856311209402798	-0.864875072859931	-2.28210170327305	0.640629444474382	1.1611650930967	0.377212198030952	-0.0949280233683367	-4.38538094726937e-15	9	0.766511103906073	AT4G38620	protein_coding	myb domain protein 4
2869	Pjv1_00022681-RA	-0.9058566402047	-0.862992516690156	-0.939978854510077	-1.58682190953852	-1.74793711432915	5.94337195585162	152.113913379981	4.7368789832273e-31	3.20849666368268e-30	209.819492147327	116.427904835471	120.241593302033	113.408687000306	68.4682928278305	69.2189983231513	51.5253196850488	116.26416140602	0.443174569548661	1.81571567751872	0.00317792165972171	0.0771937354358101	-0.0554188585955027	-0.927619059335177	-0.913049416683573	-1.80644934034056	-0.0812602827010597	-1.13095939165103	-0.1542098840216	0.0517890060787213	6.66133814775094e-16	3	0.402262802212904	AT4G39330	protein_coding	cinnamyl alcohol dehydrogenase 9
2870	Pjv1_00004683-RA	0.0471940246149479	0.601345806655046	0.669348162437363	1.06374610120961	1.25097051383891	6.6789283208053	152.111691833578	4.74204097697741e-31	3.21087394793038e-30	128.052384400189	125.20626245024	186.480631042281	195.139494942737	264.121685272875	284.248189767144	66.5425284288599	197.208107979244	0.337422883423552	-1.03927105284238	-1.08204252572069	-0.161212343297595	-0.0310870819812457	1.00557611610998	1.30803688773193	2.07156080986916	-0.105707327009515	0.337462902599279	-0.589779499628393	0.210567966461399	1.33226762955019e-15	1	0.46974361713395	AT3G06170	protein_coding	Serinc-domain containing serine and sphingolipid biosynthesis protein
2871	Pjv1_00002220-RA	-0.221944681537518	-0.856262301913765	-1.22328218882511	-1.34207060149873	-1.20135131170235	7.11318706679638	152.076915577698	4.82358420489343e-31	3.26494990782634e-30	416.482113184359	378.51685456517	241.234334766803	182.12922089924	163.829916881979	194.582103575093	108.101982866149	262.795757312107	0.411353607728766	1.42167934202044	1.0704808014146	-0.19945445933218	-0.746207740821443	-0.915485894025341	-0.631012049256081	-2.19134741731258	-0.820856796934948	0.229998473940678	0.247505575997239	0.0934295477663223	1.11022302462516e-16	6	0.387061962073472	AT1G60420	protein_coding	DC1 domain-containing protein
2872	Pjv1_00008915-RA	0.474048097388941	-0.0742934007230043	-0.574184097706283	-0.893281497963492	-1.018803410073	8.33975338779227	152.041101347745	4.90902673204705e-31	3.32162661851916e-30	739.809642800486	1046.02587853471	705.905394422515	493.438141388121	378.322926723829	386.712664808642	257.654293532113	625.035774779717	0.412223274136459	0.445456842373418	1.63393397402292	0.31386870575366	-0.510752728346032	-0.957534394920296	-0.924972398883667	-2.39882291990439	0.329840653253054	0.823791527335296	0.471924965443908	-0.0562524766885605	-3.38618022510673e-15	6	1.01228565296667	AT1G67430	protein_coding	Ribosomal protein L22p/L17e family protein
2873	Pjv1_00002569-RA	-1.39638782843773	-1.34531033270886	-1.27939654933247	-1.2441280053041	-1.21832986108069	5.7553492842216	151.960702132706	5.1063878165918e-31	3.4539656957824e-30	195.719315295045	77.142495571661	80.2655121008401	83.3853390848785	85.1214684617194	88.4190689667339	46.2359037839128	101.675533246813	0.454739722600491	2.03399899973305	-0.53060577748862	-0.463060509123698	-0.395584224922156	-0.358034848036288	-0.286713640162292	-0.90747592485951	-1.21974683642579	-1.12537870679794	-0.383905474070857	0.00861145411428738	2.63677968348475e-15	3	0.529384440486576	AT5G25510	protein_coding	Protein phosphatase 2A regulatory B subunit family protein
2874	Pjv1_00017505-RA	-0.800810872566842	-0.832235212245081	-1.62514297549048	-2.21835491281001	-2.4051658722237	4.91789605467343	151.95732814581	5.11484140467535e-31	3.4584799240451e-30	113.738149349967	69.4814515499633	67.796818479077	37.7823555137258	23.0684190325321	24.8952642124632	34.7516550573842	56.1270763562881	0.619160257640801	1.65779364748378	0.384280264396721	0.335803923684185	-0.527880494102231	-0.95128296103214	-0.89871438043031	-2.21262767203868	-0.14461024066185	-0.393461388909731	-0.492746410479273	-0.0146663947448717	-8.32667268468867e-16	6	0.568454479654806	AT1G68670	protein_coding	myb-like transcription factor family protein
2875	Pjv1_00019527-RA	-0.403158361265969	-0.305607525049642	-1.0742163022487	-1.82799399847271	-1.8065174138551	5.18370239826832	151.945081574216	5.14564314931785e-31	3.47809681115457e-30	110.357418807922	87.3406035017534	92.8113754669787	53.6178121394513	28.7746633937556	34.6450877237563	33.5910837858684	67.9244935056029	0.494535653520884	1.26321989408899	0.578013800326347	0.740877612643317	-0.425907108486042	-1.16548279184482	-0.990721406727789	-2.44394584990399	0.537893303878027	-0.150306101973214	-0.59164491830085	0.108507562457457	-2.4980018054066e-15	6	0.472383998098438	AT2G29660	protein_coding	zinc finger (C2H2 type) family protein
2876	Pjv1_00000626-RA	0.0577109880463386	-2.50721467595847	-4.20331593395959	-5.84234976699952	-7.2489568144049	2.11970962307174	151.941622054017	5.15437784261706e-31	3.4827894511675e-30	16.8456426333865	19.166672887106	3.02776689026652	0.740248762563553	0.0584245012820103	0.337043998536066	8.85385299985577	6.6959666121901	1.32226659908029	1.14635696135476	1.40850613570375	-0.414305469266696	-0.672669610589149	-0.749678372909085	-0.718209644293578	-2.10843228386367	-0.861821595591383	0.429404279468835	0.746056136598654	-0.102812627316542	-7.21644966006352e-16	6	0.733344471591761	AT4G25590	protein_coding	actin depolymerizing factor 7
2877	Pjv1_00014520-RA	1.34582920218535	2.06602303723347	1.68748702788989	0.858277860612154	0.570331421451029	5.24118049443751	151.937368891879	5.16513666196204e-31	3.48884604629504e-30	32.1737116000765	75.8431165860546	126.34603634181	97.779636037882	52.2131650696682	46.8855326000921	35.3302800416503	71.8735330392639	0.491561755039225	-1.12367695337784	0.112356413312066	1.541807855424	0.733254957732511	-0.556473595635766	-0.707268677454972	-0.743828038626758	2.98053393504651	0.0498798546407292	-0.484589472588232	0.0804532256376214	-6.21724893790088e-15	8	0.498668781969324	AT3G08510	protein_coding	phospholipase C 2
2878	Pjv1_00007545-RA	1.21034736663631	0.999243304952697	1.08201671536256	-0.171811648049531	-0.550378640484507	5.95036896651539	151.934385806586	5.17269608169333e-31	3.49273811520314e-30	80.8798497761598	181.749444088538	157.596704331106	168.935387338103	64.6347321401621	58.5337901979871	56.5423152863025	118.721651312009	0.476259508366381	-0.669265157329289	1.11470130746127	0.687539108051244	0.888073574133566	-0.956574185156331	-1.06447464716046	-1.43765298013265	2.2679096324991	-0.0745354241987353	1.033724225056	0.124492100192328	-5.10702591327572e-15	8	0.998063779340944	AT5G54670	protein_coding	kinesin 3
2879	Pjv1_00013867-RA	-0.292457177977237	-0.486058931049416	-0.950343500333584	-1.16310889091437	-1.01309947739125	7.06828406424845	151.819891003729	5.47135025825817e-31	3.69311391346756e-30	376.587685176146	318.9966625489	277.131637576322	197.777687659119	165.993072081049	197.475498262773	82.3067741695948	255.660373884051	0.321937940241467	1.46922671325839	0.769514894780625	0.26086873053764	-0.70325543442711	-1.08942796881143	-0.70692693533812	-2.34803294207645	-0.31528736634642	0.0691147540649446	-0.312871264747572	0.197657370970141	-1.88737914186277e-15	6	0.209612821993012	AT1G01800	protein_coding	NAD(P)-binding Rossmann-fold superfamily protein
2880	Pjv1_00016679-RA	0.56035391889554	1.84691804541746	2.70244308181951	3.85522047863392	4.41841688623597	7.05328898651423	151.802988019993	5.51687787733876e-31	3.72255165938626e-30	43.6445516721169	43.4991598060925	114.78195053996	203.686392239048	493.168821101839	651.133379065573	255.059939534416	258.319042404105	0.987383419978034	-0.841662909212057	-0.84223293940296	-0.562758276059173	-0.214195338808528	0.920763092496716	1.540086370986	2.03713657493285	-0.766622502638107	0.49254582282497	-0.265906494995622	0.407810859150254	2.33146835171283e-15	4	0.378240073622848	AT2G33830	protein_coding	Dormancy/auxin associated family protein
2881	Pjv1_00006100-RA	-0.0178274853488579	-0.433023998630545	-0.904193757081119	-1.34576698287637	-1.29105355612721	5.58692598518324	151.773978177316	5.59589946663563e-31	3.77456141392329e-30	131.551357589479	134.675544273531	100.372636973381	71.0564739554187	49.5619806398342	56.8660784364131	37.1999424136635	90.6806786446761	0.410230083956782	1.09867586595486	1.18265950897535	0.260536917528802	-0.527533200751663	-1.10534305530911	-0.908996036398243	-2.46910746655901	0.0281108851897724	0.263572704640679	0.149704031547706	0.0812605639343754	-2.1094237467878e-15	6	0.103682925790605	AT3G26040	protein_coding	HXXXD-type acyl-transferase family protein
2882	Pjv1_00018604-RA	2.35767033919221	2.17218635145689	2.07400132878407	1.84506275778928	1.88997768204102	6.12705356428575	151.682393101261	5.85287541748383e-31	3.94652768868714e-30	41.6687993962187	186.900692247894	163.810315671572	153.023233352937	129.127285950384	134.411313160837	50.1874779727396	134.823606629974	0.372245478571717	-1.856136450697	1.03765097832186	0.577568553202512	0.362632821136155	-0.113500835461066	-0.00821506650245964	-0.112405718065369	1.78058274240869	1.22824759832557	0.668823113603834	0.147400999543065	-5.80091530366644e-15	5	2.11837989433579	AT1G05680	protein_coding	Uridine diphosphate glycosyltransferase 74E2
2883	Pjv1_00007627-RA	-0.490051912354362	0.506432317177145	0.756821279390013	0.27332609389042	0.268372740336758	7.89225778434408	151.617089823426	6.04328196790474e-31	4.0735032425353e-30	385.485730432481	266.50939040207	543.236488305507	655.098800480415	453.911202332574	459.816017354397	132.677963922779	460.676271551241	0.288006941351703	-0.566714614059964	-1.46344483596522	0.622260202925014	1.4653716652023	-0.0509886421124464	-0.0064837759896917	1.08662731092022	2.18019020308512	-1.64577073229436	-0.249441700999121	0.371042624097004	-1.08940634291343e-15	7	1.14689432098914	AT5G65470	protein_coding	O-fucosyltransferase family protein
2884	Pjv1_00004226-RA	-0.417271258074117	-0.665972712168008	-0.521178796325332	-0.94694718678198	-1.41025066070982	6.14983573682071	151.540378070223	6.2748773204858e-31	4.22814462444523e-30	199.583386166985	153.933411230961	129.172119155317	143.325638659754	103.252008154425	81.9816218957115	41.1129955751902	135.208030877192	0.304072142079583	1.56581524622936	0.455461347240499	-0.146812744666984	0.19744627383611	-0.777273031937651	-1.29463709070133	-1.88218393369846	0.0872561873057705	-1.11291130099808	0.593535792908377	-0.323552300650769	5.55111512312578e-16	3	1.22087349079566	AT1G72020	protein_coding
2885	Pjv1_00023472-RA	-1.40138605249507	-1.85924178831153	-1.86083206588084	-2.27398976309801	-2.02564564451496	3.97356606289315	151.533758679653	6.29527257036917e-31	4.24041704887293e-30	69.3922336182394	27.586224390071	20.0958664261365	19.6616699075068	13.8299043006139	19.5100191617085	20.57981748262	28.3459863007127	0.726022275756995	1.99449034726333	-0.0369178157815691	-0.400884015688843	-0.421982187186058	-0.705355235164638	-0.429351093442218	-1.43508220090798	-1.07182790867834	-0.880098704815672	-0.116279994751212	0.163448024986482	2.38697950294409e-15	3	0.0969833951309937	AT2G38610	protein_coding	RNA-binding KH domain-containing protein
2886	Pjv1_00024833-RA	-0.49064298764462	-0.365612709604399	-0.927929703162968	-1.92970557396913	-1.57403024592331	6.05666723878781	151.497817734004	6.40717393644153e-31	4.31429698914997e-30	204.783777146192	151.923444245018	166.280892951497	110.625509499612	49.6673152980667	74.8510372982284	58.6173547397209	126.355329406436	0.463908843537353	1.33797316661598	0.436186773560708	0.681121891670873	-0.268347488157201	-1.3082817272954	-0.87865261639496	-2.34043392060407	0.565246769469499	-0.39596792003924	-0.522300903894052	0.341010202240635	-2.66453525910038e-15	6	0.663502816260893	AT3G19000	protein_coding	2-oxoglutarate (2OG) and Fe(II)-dependent oxygenase superfamily protein
2887	Pjv1_00018468-RA	-0.30874894607072	-0.651135791488501	-0.91465927994886	-0.972016731288605	-1.09082690735296	7.46563455067347	151.436332985429	6.60323551256766e-31	4.44363617286252e-30	499.261286726351	419.563000091153	328.693693794925	270.342766330812	257.81506772666	250.047603590343	101.475334714668	337.620569710041	0.300560285179953	1.59290646806751	0.8075108164119	-0.0879708940129793	-0.66299661458031	-0.786452217258319	-0.862997558627804	-2.18353276557186	-0.668147435127511	-0.0836644461084105	0.0476809751742611	-0.162188818628611	-7.7715611723761e-16	6	0.367840908743941	AT4G32150	protein_coding	vesicle-associated membrane protein 711
2888	Pjv1_00007054-RA	-0.200635779305086	-1.06009342747865	-1.63558011278934	-1.6424390623954	-0.977968544794423	4.67037362224088	151.436149593661	6.60382919118353e-31	4.44363617286252e-30	79.3188998250236	72.1864531123988	39.1607525021629	25.1776850029416	24.1900891007587	42.2680072600141	23.491294305317	47.0503144672166	0.499280282636264	1.37364016381606	1.07001931517638	-0.335850458578947	-0.931095118897913	-0.973136050714913	-0.203577850800673	-1.99997404229553	-1.1926793831439	0.482483963510976	0.186466001868153	0.426228659597966	8.32667268468867e-17	6	0.98133563491247	AT3G14470	protein_coding	NB-ARC domain-containing disease resistance protein
2889	Pjv1_00028952-RA	0.0861665646648312	0.942152117386202	1.13231457336391	1.51354798936749	1.39759069119275	5.22124025920665	151.386688413825	6.7659093942503e-31	4.55112209271257e-30	38.6714266795009	37.8715126759635	69.7709464028852	80.0124252565602	107.350836151006	92.980497541906	28.3895092785139	71.1096074513036	0.3992359161588	-1.14261153490078	-1.1707879290642	-0.0471533704681388	0.313595339669873	1.27657115676638	0.770386337996866	2.10496490601946	0.429072903421912	-0.0366030618089542	-0.419041625079658	-0.344535179103194	1.38777878078145e-15	1	0.2952177207628	AT5G58660	protein_coding	2-oxoglutarate (2OG) and Fe(II)-dependent oxygenase superfamily protein
2890	Pjv1_00022035-RA	1.33437998595911	1.36092348193454	1.80836670483552	0.775286355746396	0.359262427227892	6.14352238356866	151.32488303305	6.97404144527229e-31	4.6894999102414e-30	68.2881313637123	161.772823245948	164.538436606926	230.050368003194	106.013459565524	86.6679603693449	60.4013196204859	136.221863192442	0.443404004356897	-1.12470608681352	0.423019897810982	0.468807198127514	1.55341812729087	-0.500128206084291	-0.820410930331557	-0.229272185674219	2.6216124500621	-0.731845680582679	1.31690650686865	0.0844750727639714	-3.94129173741931e-15	8	1.37101459735945	AT5G59870	protein_coding	histone H2A 6
2891	Pjv1_00011717-RA	0.766844330335503	1.08065278399485	1.37236905897762	1.8783216897354	2.12891804299902	8.68267902708234	151.269902918378	7.16456264425647e-31	4.81594416692618e-30	337.096648917527	522.305737789821	647.432340016029	797.2212308307	1170.04286791381	1273.54273512446	367.53116145231	791.273593432059	0.464480509021141	-1.23575084822696	-0.731823267935712	-0.3913715856028	0.0161826751645764	1.03057730665622	1.31218571994468	2.0866615889521	-0.217679649810845	0.532892867896259	-0.104663560271641	0.191083307700596	9.99200722162641e-16	1	0.438406307442204	AT3G61880	protein_coding	cytochrome p450 78a9
2892	Pjv1_00024201-RA	3.42600662633964	7.40123324792407	6.66199934518151	5.96761041757228	5.45285736751074	2.33758860651237	151.248904956072	7.23869182879843e-31	4.86409053627386e-30	0.339559343202017	1.08465106956411	20.5210489527589	12.3301220314419	7.16003154118361	5.39438625117238	7.6065441202634	7.80496653155382	0.974577416765563	-0.981445327907109	-0.883491287993344	1.67172926629455	0.594902945193379	-0.0847868598634878	-0.316908735723992	0.0617846226839537	2.75710399521249	-0.256162080914846	-1.41211750706671	-0.00344066668430731	-4.69069227904129e-15	7	2.37078265495589	AT1G73410	protein_coding	myb domain protein 54
2893	Pjv1_00020140-RA	0.0218269988465881	0.140592751483087	-0.211963880259252	-0.790518005872132	-1.07807626419123	6.15801993068947	151.105694686532	7.76513125415898e-31	5.21603165095304e-30	161.094760763228	166.389363641801	180.52379638516	140.949123967202	89.9185575494039	81.2862215482025	41.651729393645	136.693637309166	0.30470861858361	0.585836982264289	0.712953021757737	1.0523010620222	0.102168306574206	-1.12300450523188	-1.33025486738655	-2.34225070741681	1.60912989698368	-0.22211194950516	-0.263106330396847	-0.0799804852311705	-4.32986979603811e-15	6	1.66940642496039	AT1G80360	protein_coding	Pyridoxal phosphate (PLP)-dependent transferases superfamily protein
2894	Pjv1_00015540-RA	2.91212361496288	4.1125051171115	2.32254400513526	1.69770549091094	1.68970683655246	7.36029903384633	151.004344254838	8.16066275238941e-31	5.4798258212572e-30	65.1115575077133	393.274261071028	895.516760619134	250.465487198427	148.398200550899	179.869244759235	301.810875368968	322.105918617739	0.93699264100497	-0.851507954429566	0.235804433376645	1.89990119242851	-0.237368621431322	-0.575551553119087	-0.471277496825183	-1.27819090369361	2.38738235905406	0.947553499629966	-1.53403761847349	0.0899635872643531	-6.49480469405717e-15	8	1.5698185297431	AT4G15610	protein_coding	Uncharacterised protein family (UPF0497)
2895	Pjv1_00003835-RA	0	4.94813552077041	5.88394680383089	6.77728358710725	7.17836865943598	2.17334007042789	150.97799344747	8.26675834688311e-31	5.54915077564696e-30	0.29690113425704	0.103832140425012	3.49890252271232	6.90699059080223	13.712101000681	16.2639319820926	6.86120614894149	6.7971098951617	1.00942992753809	-0.947385724871054	-0.97552494553298	-0.480703727719683	0.0160147783429421	1.00783899439986	1.37976062538092	2.15943003141764	-0.432138951698276	0.261488528133483	-0.218631454655576	0.265037587700774	2.1094237467878e-15	1	0.40435007116357	AT2G20370	protein_coding	Exostosin family protein
2896	Pjv1_00002214-RA	-2.79824872386277	-2.39835066019899	-2.55104290749971	-2.03942764763862	-2.30011530683578	3.13196775268009	150.956412215223	8.35467667415098e-31	5.6062303801373e-30	45.8286640828234	6.79217780203545	8.88538150125086	7.83028188828754	11.199112686574	10.0906295470339	15.1330868618527	15.1043745846675	1.00190092459799	2.03027246051202	-0.549273050403572	-0.410953372579484	-0.480674746849991	-0.258061156573273	-0.331310134105699	-0.91583391736022	-1.23781562345362	-1.05041417947683	-0.506022697053922	-0.120677644766667	3.21964677141295e-15	3	0.572781868236443	AT1G60190	protein_coding	ARM repeat superfamily protein
2897	Pjv1_00023723-RA	5.96442261180658	6.10125497125637	5.36620923553265	5.27620204398807	4.21413197130959	3.20347198592241	150.925702167418	8.4813981921981e-31	5.68770710087099e-30	0.94790981883832	25.7245559072331	27.9850116975955	16.6486003713488	15.4961517095414	7.99167306390191	10.2892012566001	15.7989837614098	0.651257157547834	-1.44336509435512	0.964659150724295	1.18435120786162	0.0825736214843656	-0.0294320272600541	-0.758786858455103	-0.896522912005593	2.18328350243296	1.18113558465973	-0.103869459664592	-0.532637508375173	-6.38378239159465e-15	8	1.15564339379079	AT5G42750	protein_coding	BRI1 kinase inhibitor 1
2898	Pjv1_00006633-RA	0.809984152148102	1.84431549248693	1.74954598513619	1.84337517718007	1.95214035763835	5.10517217364264	150.925569230575	8.4819508970947e-31	5.68770710087099e-30	25.2948190718036	38.7615687701557	81.1505020274762	76.4559038726452	82.4792887022101	85.5114523538956	26.0125289815051	64.9422557996977	0.400548589838577	-1.52416694109533	-1.00646450209268	0.623093826797945	0.442619327060959	0.674176390730067	0.79074189859904	1.64181828870284	1.40927920113538	0.203838918522065	-0.754190404250287	0.185323749339879	-1.94289029309402e-15	7	0.913953554707851	AT4G24230	protein_coding	acyl-CoA-binding domain 3
2899	Pjv1_00011863-RA	0.662756022456039	1.48120213527538	1.42756638385902	1.05699150607983	1.00618894463235	7.67702842123843	150.859275689289	8.76211149285626e-31	5.87325552471989e-30	207.91414395034	308.197508558444	547.940776791154	531.435265651746	403.738053412251	391.503625960769	130.044771794523	398.454895720784	0.326372628849946	-1.46519348022316	-0.694048564327914	1.14949550841278	1.02257374976271	0.0406256831286893	-0.0534528967531146	0.697260734885444	2.68753570717769	-0.32075000982287	-0.472212478111748	0.165933804505896	-4.01068067645838e-15	7	1.03634425193201	AT5G54510	protein_coding	Auxin-responsive GH3 family protein
2900	Pjv1_00004497-RA	0.930982322151875	0.694958730247159	1.39336996195903	2.48394621062549	2.75586848230715	3.54815072347856	150.858673168914	8.76469974872005e-31	5.87325552471989e-30	7.44083794642953	11.9338387601511	10.2389924668271	16.504697466353	37.7513760160962	41.2796215694257	14.7905661540152	20.8582273708804	0.709099862180229	-0.90715860939566	-0.60338384060482	-0.717973524033801	-0.294345047998422	1.1421569985426	1.3807040234901	2.00818891789097	-0.941332884538798	0.670929161856719	-0.0200820259304042	0.0858076101613017	2.44249065417534e-15	4	0.675832910355791	AT5G38510	protein_coding	Rhomboid-related intramembrane serine protease family protein
2901	Pjv1_00014627-RA	1.22357376255728	0.909200128972876	0.589117825893046	-0.29089468170625	-1.02451408409248	4.18406204536262	150.834984866137	8.867065987121e-31	5.93980328602973e-30	25.1905715405157	58.2128289005032	46.5923381309126	37.3826444935054	18.8232941991932	14.1666986579617	17.0608938923819	33.394729320432	0.510885826582923	-0.480875025169674	1.45467756476424	0.773559046420991	0.233745968894053	-0.854083919233873	-1.12702363567574	-1.92208930519179	1.76287149532278	0.589710397627067	0.647794578599924	-0.138137200019927	-5.10702591327572e-15	8	1.58498307015336	AT1G29630	protein_coding	5'-3' exonuclease family protein
2902	Pjv1_00005459-RA	1.8818732163653	1.62674744999875	1.82145057022878	2.05338421600633	2.37899120015321	5.12872563328257	150.737640296712	9.30042999385666e-31	6.22795506790546e-30	21.7052941245096	70.8178639770346	59.134056003684	67.957809803781	81.1439214179371	96.9434788453298	25.387245560344	66.283737362046	0.383008662014293	-1.75593855314378	0.178598603941149	-0.28162493411771	0.0659414759177321	0.585340541200866	1.20768286620174	1.50203190704892	0.22772680982595	1.17325417386793	0.496686042662797	0.458931276415695	-1.99840144432528e-15	5	0.391208355509068	AT4G29920	protein_coding	Double Clp-N motif-containing P-loop nucleoside triphosphate hydrolases superfamily protein
2903	Pjv1_00008909-RA	1.52227487282989	1.53105172084706	1.72751149837111	2.21314516121865	2.28685108568656	4.96872838815392	150.706599907628	9.4430213220666e-31	6.32126191359698e-30	20.8242166510337	51.4418055802794	51.7799517370548	59.4492610539843	85.8403702373126	85.1672670575229	24.3800609621137	59.0838120528646	0.412635206074718	-1.56929859450663	-0.313453132232146	-0.299583349162249	0.0149896672402743	1.09747708285173	1.06986832580901	1.87519184596294	0.0590579637030816	0.881795486798869	0.139515196214071	-0.0552059359865014	3.88578058618805e-16	1	0.882514673863709	AT3G01810	protein_coding
2904	Pjv1_00013902-RA	-2.37054823870672	1.78482325212249	2.273577531882	3.13420208615096	3.62496251752919	2.51529081661435	150.670014866662	9.61389190882115e-31	6.43342842507305e-30	1.90098549670503	0.150144132580109	5.96097822913975	8.65022612729357	16.8588083270418	21.4972599933551	8.43615397359565	9.1697337176859	0.919999885855423	-0.861618723855841	-1.06915895719024	-0.38035762488324	-0.0615810939461671	0.911443133141236	1.46127326673425	2.09929997106741	-0.439218463184773	0.268125164704871	-0.443298263105635	0.392981372949769	1.55431223447522e-15	4	0.613262270919546	AT5G53370	protein_coding	pectin methylesterase PCR fragment F
2905	Pjv1_00000981-RA	-0.319739702826651	-0.358022610792003	-0.770109142670112	-1.33778432396109	-2.00753907518455	4.86907902237553	150.603113258129	9.93439051423327e-31	6.64561138943529e-30	83.9576871436618	69.5680508238443	67.6037712246685	50.3804333385733	31.9143180261081	23.3109067043136	23.5216581843476	54.4558612101949	0.431939880512696	1.25424090862347	0.642479773118451	0.558970371537106	-0.173262779336434	-0.958331381547201	-1.3240968923954	-2.37345241963672	0.63012664064702	-0.426755115859944	-0.16164881853789	-0.266112146256045	-2.1094237467878e-15	6	0.542902327568397	AT4G35790	protein_coding	phospholipase D delta
2906	Pjv1_00023229-RA	-0.738700369894516	-0.996835582256715	-1.74561155472418	-1.59652706588174	-2.04797905205527	5.19816150274012	150.539134544621	1.02508736055875e-30	6.85496306873302e-30	135.167514431849	84.9630975459884	70.5176831885838	40.4055051610309	44.4584962726914	35.8037241158893	37.8311682620221	68.5526701193388	0.551855503165148	1.76084555071442	0.43378061478275	0.0519416438751018	-0.744020506143456	-0.636886856883959	-0.865660446344859	-2.05949510202417	-0.6852762355289	-0.249181068291083	-0.400213950397102	-0.289011821559609	2.77555756156289e-16	3	0.488967648126478	AT4G34490	protein_coding	cyclase associated protein 1
2907	Pjv1_00003068-RA	1.61435975854811	1.76970846710521	2.10838318762164	2.9870582540697	3.00408733163623	4.39552616817881	150.515628234873	1.03696672947273e-30	6.93201735598332e-30	10.0546816977397	25.2517323617043	28.4333285344792	36.0222793683792	69.830033370813	64.9268631786756	23.5372725404672	39.0864864186318	0.60218440430725	-1.23343962946336	-0.587780679904253	-0.452608001451181	-0.130185306941762	1.30616437819311	1.09784923956745	2.02239384225244	-0.373372404883028	0.696767819095066	-0.0575180518717492	-0.225247748625642	7.7715611723761e-16	1	0.38355537398981	AT1G62780	protein_coding
2908	Pjv1_00002107-RA	0.0239864663965188	-0.617530346872029	-0.996132154583734	-1.32023187250783	-1.15441776063395	4.9753318129379	150.382865329941	1.10669169501475e-30	7.39557761665118e-30	86.9032590212465	91.6496742035089	57.9427911109752	43.7036679820892	33.2702971059008	40.3158969731838	24.8628003578667	58.9642643994841	0.421658789625878	1.12372678136083	1.31463106864722	-0.0410844021512511	-0.61379234027298	-1.03343014156704	-0.750050966016781	-2.34169581564503	-0.395868832526249	0.379857044608274	0.413585467580469	0.119895607036149	-1.83186799063151e-15	6	0.256646512870888	AT5G20680	protein_coding	TRICHOME BIREFRINGENCE-LIKE 16
2909	Pjv1_00021991-RA	1.07926686266051	1.70961769624013	2.48471471357585	2.96710146767322	3.10389601032751	3.70650522376035	150.338993408869	1.13074780310614e-30	7.55373738664891e-30	5.56083429913942	10.1049676377838	16.0014281441679	27.8810196495581	40.4222043758629	40.7806334625077	15.2422664892437	23.4585145948366	0.649754119239869	-1.17421384203769	-0.876086700522936	-0.489237375290028	0.290147469724557	1.11293748820081	1.13645295992529	2.22600568241085	-0.0816534272560804	0.136943933744896	0.113231119171117	0.0464904786853158	1.60982338570648e-15	1	0.180351332496164	NA	NA	NA
2910	Pjv1_00025184-RA	0	6.80789240267697	7.19994546919543	6.75808857344153	6.28303440015231	2.51127038566096	150.266112762561	1.17187119469646e-30	7.82576389228051e-30	0.397574507367185	0.13903959033924	13.4121930212402	18.1661739875617	13.3344479822927	8.3994138115473	7.41820559930285	8.97480715005806	0.826558774497439	-1.15624088977757	-1.19109229872912	0.598175099325795	1.23902832220874	0.587694796790799	-0.0775650298186436	1.40203026495438	2.13204156294565	-0.981301718877116	-0.176193010140342	-0.246148722272448	-9.57567358739198e-16	7	0.321859088523343	AT2G34930	protein_coding	disease resistance family protein / LRR family protein
2911	Pjv1_00024420-RA	0.586874483147194	0.809548029133438	1.14832879682593	1.89785591559676	1.63744604299752	4.69907208819609	150.06772970685	1.29154334973924e-30	8.62197248900124e-30	23.3872322867003	32.0078989298956	38.0300732021358	48.3125444465797	85.0797119491512	66.4134906005148	23.110317844666	48.8718252358296	0.472876094419389	-1.10273658373813	-0.729714165736853	-0.469130373133146	-0.024200480192831	1.56674118273447	0.759040420066484	2.05661824329751	-0.299174153875703	0.408038897762417	-0.0365098771286776	-0.667841170773484	1.83186799063151e-15	1	0.231721830257057	AT3G03380	protein_coding	DegP protease 7
2912	Pjv1_00028495-RA	0.383627431160991	1.1473462130252	1.13577026164183	1.7205846559124	1.77398520476702	5.26603762432052	149.992504976295	1.34005160608723e-30	8.94272763086992e-30	35.3453514838678	41.0895225446523	71.8273162777302	71.1037223842388	111.175976731908	107.846083380661	31.977341420037	73.064662133843	0.437658102920664	-1.17956368400096	-0.999931144030476	-0.0386944567986346	-0.0613227886535776	1.19182248760006	1.08768958588358	2.01207318169085	0.0777169423976796	0.464419372915213	-0.636547665117702	-0.112061617139025	8.32667268468867e-16	1	0.382500647358141	AT2G27290	protein_coding	Protein of unknown function (DUF1279)
2913	Pjv1_00019506-RA	-0.938135779092827	-1.12348219285878	-0.987330982218384	-0.901184525915807	-0.877896320597553	6.20723396796824	149.960825341054	1.36102119106573e-30	9.07954850874711e-30	230.686792167191	124.062362598042	108.866159812748	118.889706061296	126.638798722404	130.446783978195	45.0839678293386	139.931767223313	0.322185367368301	2.01302212989379	-0.351996627389649	-0.6890610766151	-0.466730462626304	-0.294849125774111	-0.210384837488621	-0.85683390744782	-1.51620744585608	-0.980904259280132	-0.131848972261247	-0.00548578887085135	4.44089209850063e-15	3	0.637528167717948	AT1G27850	protein_coding
2914	Pjv1_00018319-RA	0.780372132859602	0.247559784758781	-0.298710067068887	-1.05280024542712	-0.973432745102532	6.58552700154216	149.946270005705	1.37076542981762e-30	9.14141544188259e-30	192.006596649995	337.840461567767	231.814706383747	155.647414744328	85.9983733344199	105.299536840836	92.3208022359722	184.767848253516	0.499658371890011	0.0784086383692512	1.65805116080986	0.509601920594013	-0.315426564803408	-1.06985070024241	-0.860784454727313	-2.30732140477415	0.814011920562211	0.88949011343996	0.501587402966691	0.122516684001669	-5.27355936696949e-15	9	1.03026153808291	AT1G76690	protein_coding	12-oxophytodienoate reductase 2
2915	Pjv1_00020223-RA	0.821555405834588	1.28049577650759	1.65687214278034	1.9978754010944	1.92338780086028	5.16781528233479	149.8889962807	1.40978991273345e-30	9.39843820725525e-30	28.1820230353414	44.0094522393377	61.1123985448269	80.1285374123497	104.366178750316	93.2357500290208	29.3712977066364	68.5057233351988	0.428742246292657	-1.37289474583706	-0.834020728009103	-0.251719378020581	0.395720141249488	1.22093534215938	0.841979368457877	2.13327355882323	0.37532013616381	0.151552945212417	0.0606546142611454	-0.240721161558638	8.32667268468867e-16	1	0.272005492731449	AT5G20380	protein_coding	phosphate transporter 4;5
2916	Pjv1_00014492-RA	2.77844731668529	6.91481136620676	7.13213216663518	7.03910628157682	7.10656219514072	2.72308644122806	149.884254814662	1.4130699492831e-30	9.41707418532873e-30	0.465827641679149	0.789135762068967	14.4444061058319	17.1791085705935	16.2214014675964	16.3990310043743	8.02055574810414	10.916485092024	0.734719617211242	-1.30298420440693	-1.26267426447961	0.439859920510094	0.780821638207526	0.661415061771289	0.683561848397626	1.81795808591443	1.44647411023355	-0.393624526526327	-0.50375011447848	0.182888894309154	-6.10622663543836e-16	7	0.464662442205519	AT2G37650	protein_coding	GRAS family transcription factor
2917	Pjv1_00016974-RA	-1.12493124166515	-0.809832617349862	-0.998639869693439	-1.33776763932947	-1.61957187752465	5.56305569433654	149.822952651808	1.45617072837572e-30	9.7009824355589e-30	159.002550884836	75.6367183304858	94.4853325687122	82.4668640032209	63.4533441103653	56.9314397722915	36.9649746508585	88.6627082783186	0.41691682296488	1.90287815076003	-0.352387363196264	0.157517334866029	-0.167613919219982	-0.681979749913551	-0.858414453296266	-1.56935633869773	-0.179671139167874	-1.20968339998765	-0.561612455086249	-0.116039017244476	1.16573417585641e-15	3	0.384316434642023	AT3G23090	protein_coding	TPX2 (targeting protein for Xklp2) protein family
2918	Pjv1_00024413-RA	0.248136591212931	0.964302418173909	1.40443567366277	0.928072196436039	0.618408957069451	7.0236299617294	149.815245252075	1.4616818975758e-30	9.73436062905777e-30	153.931706247575	172.068885060928	287.488348614118	397.884696942205	280.322640953008	227.856995654645	89.3573601410342	253.25887891208	0.352830118039238	-1.11157237084595	-0.908598840912583	0.38306267830667	1.61851041483164	0.302871100916735	-0.284272982296507	1.20069072520371	2.30997611288287	-1.30305662711146	0.515285820300457	-0.110887189101443	-1.38777878078145e-15	7	0.716379529101196	NA	NA	NA
2919	Pjv1_00028433-RA	-0.694167281131467	-1.1111055491458	-1.14928656442456	-1.38185725940054	-1.6808338850085	7.3010975485541	149.519227617943	1.68989972091541e-30	1.12503670012159e-29	535.716001863279	348.532313520415	259.88231373296	252.511724902145	207.782786266814	185.869601483781	129.070560326156	298.382456961565	0.432567523039002	1.83878914217139	0.388546051339072	-0.298287565586741	-0.355392677799703	-0.701939082512774	-0.871715867611246	-1.83223932540198	-0.733736259011132	-0.724346079186566	0.178940503067591	-0.170500730608639	1.27675647831893e-15	3	0.291572054256982	AT5G38560	protein_coding	Protein kinase superfamily protein
2920	Pjv1_00008803-RA	0.396844797451383	0.63793582491779	1.13621730430993	1.48870025481542	1.64767027598916	5.97158522168684	149.501955159659	1.70426585068563e-30	1.13421226973883e-29	64.3094527092037	77.878194450527	92.9861087523686	132.492866124132	175.158790562742	183.736910918137	50.7133399137495	121.093720586185	0.418794134561715	-1.11971067126632	-0.85215302737222	-0.554244935979771	0.224776075828056	1.06609168452537	1.23524087426488	2.22042125450985	-0.238147500302833	0.185668026991225	0.120365307518493	0.144904417908551	1.66533453693773e-15	1	0.246634128841151	AT3G52390	protein_coding	TatD related DNase
2921	Pjv1_00025369-RA	0.126228647826414	-0.164165008848562	-0.499775760923554	-0.901867579653633	-1.10553902899681	6.76302551989602	149.486294370109	1.71739700744457e-30	1.14255994678776e-29	263.716744942524	295.63071003558	239.394384693829	188.114455372205	137.091881925285	130.158647911213	68.1843985615468	209.017804146772	0.326213352206435	0.802220771169185	1.2702745454391	0.44550632091646	-0.306570846345432	-1.05487360362303	-1.15655718755629	-2.49459130276257	0.559177460742071	0.24497137870694	0.270035398467075	-0.103796169725878	-3.44169137633799e-15	6	0.437652843183338	AT3G07990	protein_coding	serine carboxypeptidase-like 27
2922	Pjv1_00001962-RA	-0.778650080167033	-0.954300690673633	-0.886335163440587	-0.951661973385228	-1.03945569002454	7.79072888742919	149.426080897769	1.76883337504218e-30	1.17637710394232e-29	677.786945002959	410.855298200446	363.045571164342	379.024933930436	359.710382486439	349.298967328976	126.514145240793	423.287016352266	0.298885012658896	2.0116322025992	-0.0982634639641216	-0.476163713340254	-0.349858763520764	-0.50252589340759	-0.584820368366474	-1.32670423950953	-1.08017125201928	-1.01558819410147	-0.0233135074666248	-0.103049193616886	2.55351295663786e-15	3	0.149476230361308	AT1G54610	protein_coding	Protein kinase superfamily protein
2923	Pjv1_00028666-RA	-0.407302800930829	-0.6571841459122	-0.77935181474987	-0.975946662760212	-0.895727256455287	7.40615665369963	149.424185425746	1.77047731627187e-30	1.17706759107463e-29	475.000893773797	369.831417057027	310.143588846562	282.138277951747	240.877154410181	267.42094409805	85.9726203135576	324.235379356227	0.265154963916205	1.75364568240098	0.530355333296841	-0.163910213022123	-0.489657070482958	-0.969590372400233	-0.660843359792511	-2.00720603177244	-0.697144610135376	-0.441155367901439	0.0396779387537178	0.177032714393176	1.66533453693773e-16	3	0.440603375636997	AT4G02570	protein_coding	cullin 1
2924	Pjv1_00019001-RA	-0.226306384420009	-0.441981138879295	-0.821290556492971	-0.990815589704603	-0.92896031866486	7.18234092619527	149.403825426159	1.78823213738e-30	1.18846494957953e-29	391.061564217114	344.740649136051	295.095662129836	223.882380289002	194.564369771206	215.845235100335	79.0969190567775	277.531643440591	0.285001443713604	1.43532671222035	0.849704470122488	0.222056925841037	-0.678272476239916	-1.0489317998572	-0.779883832086757	-2.36800506138971	-0.30485547157628	0.0846650284748623	-0.19750797489783	0.112164559688289	-7.7715611723761e-16	6	0.13671617767587	AT1G36050	protein_coding	Endoplasmic reticulum vesicle transporter protein
2925	Pjv1_00001755-RA	-1.91318154594469	-3.55243418004601	-3.68659891657263	-4.65324761730159	-4.13920510402844	2.30617090775008	149.289679713102	1.89111982528402e-30	1.25641475435023e-29	30.2658137147535	8.68224512254112	2.7772626842708	2.30592264308885	0.669107742989916	2.4610021065161	11.3158002683792	7.86022566902671	1.43962791208008	1.98002682217155	0.0726435103146399	-0.449191649216338	-0.49084491544613	-0.635493536072003	-0.47714023175172	-1.47831370557118	-1.16384218387727	-0.770518542120971	-0.0523687792611828	0.054540067486651	2.16493489801906e-15	3	0.118622913248411	NA	NA	NA
2926	Pjv1_00029248-RA	0.287679588115424	-0.144247049366694	-0.548248428228048	-0.591070113632092	-0.852522342264816	7.66743548173062	149.196186135192	1.97978602537315e-30	1.31487292655764e-29	465.027766498148	575.212026638563	423.457424845457	316.168909251677	302.061921218368	270.486811505513	117.041795607326	392.069143326288	0.29852335385119	0.623355296227986	1.56476481210795	0.268180109133635	-0.648488291560861	-0.769017782415887	-1.03879414349282	-2.41835216349937	0.111742801128588	0.802028719884149	0.348682986175029	-0.319497743790329	-2.66453525910038e-15	6	0.782947029564575	AT1G73230	protein_coding	Nascent polypeptide-associated complex NAC
2927	Pjv1_00009369-RA	-1.17034310650544	-0.927496346433038	-1.24820165587804	-1.4246299465757	-1.48373780666413	4.83793760879641	149.185261890598	1.99041372771086e-30	1.32147967101486e-29	100.032462019694	46.2717486030036	54.4585854611214	43.2500032422607	36.9806490697772	37.9047043608277	23.8279871876847	53.149692126114	0.448318442393712	1.96755057505698	-0.288649791060205	0.054930923233154	-0.415464756039901	-0.678573600404384	-0.639793350785647	-1.56137932238159	-0.562202219427353	-0.961265869470247	-0.652811996828423	-0.00376610251924792	9.99200722162641e-16	3	0.161769752056402	AT1G77420	protein_coding	alpha/beta-Hydrolases superfamily protein
2928	Pjv1_00014517-RA	-0.932938249917661	-0.783490413996533	-0.742836655726205	-0.818912917203861	-0.769389844343572	7.57392338140857	149.130065584978	2.0449901751858e-30	1.35725048068257e-29	554.7206304929	297.867123750333	331.55881581661	340.233408993568	320.125828277578	337.124275573532	94.880460495531	363.60501381742	0.260943762846939	2.01427792063131	-0.692849610170088	-0.337753398681276	-0.2463268485607	-0.458252260926685	-0.279095802292564	-0.86231406715289	-0.960865792882532	-1.3126132591418	-0.47853073664274	0.129296233474044	2.74780198594726e-15	3	0.639180420926697	AT3G51850	protein_coding	calcium-dependent protein kinase 13
2929	Pjv1_00027600-RA	-1.0723158307446	0.691233563212763	1.00861426114268	1.37098827661713	1.6307913908745	4.37695851993775	149.076843027264	2.09903133881041e-30	1.39264172096629e-29	22.4626707847865	9.67748177892268	34.5428335929909	43.4982687931565	57.6304490862176	64.3018236399786	20.7849795281957	38.6855879460088	0.537279659732821	-0.780511577565674	-1.3956283251439	-0.199314815172085	0.23154609513178	0.911468838086142	1.23243978466374	2.15335616359429	-0.000143463190774018	-0.21428115485409	-0.569054357853253	0.286313002951396	2.1094237467878e-15	1	0.601693515507878	AT5G36970	protein_coding	NDR1/HIN1-like 25
2930	Pjv1_00025328-RA	-0.226762801829346	0.549092158479037	1.81467134994404	2.61887292420468	2.30835898089851	3.27999124565222	149.0352158691	2.14229187315347e-30	1.42085863382223e-29	6.63948166705805	4.39576307942787	7.8195819185269	19.8057418105488	36.5282310599692	26.9427274406461	12.9504142466681	17.0219211626962	0.760808026478771	-0.801707134450106	-0.974961714951842	-0.710582616809872	0.214959969220203	1.50623057500201	0.766060921989611	2.21718382299114	-0.452703459990395	-0.125738312782874	0.176183175146406	-0.565530957499167	2.94209101525666e-15	1	0.175561986480657	AT5G42500	protein_coding	Disease resistance-responsive (dirigent-like protein) family protein
2931	Pjv1_00027338-RA	1.70540926198168	1.33763174057674	1.36850542559705	0.665325229383084	0.305125736252003	5.99797550314266	148.9929387551	2.18714028836349e-30	1.4501090830354e-29	63.0591687107162	196.171983193413	151.223657738403	155.657330049659	91.465024099838	78.0970586139721	52.573654527946	122.612370401	0.428779366682215	-1.13275750421017	1.39917252191992	0.544213401071333	0.628545988392217	-0.592451610618119	-0.846722796555175	-1.1414258176176	1.98879700351375	0.582605662316128	1.15828124190718	-0.0616337894958576	-5.38458166943201e-15	8	1.29230489186056	AT3G54180	protein_coding	cyclin-dependent kinase B1;1
2932	Pjv1_00027852-RA	-1.78211030732114	-1.67094865849873	-0.45215538539434	-0.321328105219816	-0.587602874046009	5.80481450407819	148.977236037925	2.2040360673303e-30	1.46043446525039e-29	161.605053870135	47.6376230617214	51.9245007834447	124.650166947433	137.684641574378	111.041925220775	46.4737809016254	105.757318576314	0.439437965402743	1.20170414823872	-1.25059107279478	-1.15834814272637	0.406527035343012	0.686996460770999	0.113711571168415	1.08002557093439	-1.20275923344404	-1.73358458878177	0.420272769290478	-0.365380931098345	5.69509717163186e-15	2	0.780949668021886	AT1G11260	protein_coding	sugar transporter 1
2933	Pjv1_00021758-RA	-0.412640070737207	-0.823963708266248	-1.0276063367614	-1.5017114118648	-1.90541999152415	7.81443977136755	148.977068823871	2.20421668634765e-30	1.46043446525039e-29	728.637883504887	580.059544002629	424.567493406495	368.851791812925	253.302755341794	220.099998524102	195.319046039575	429.253244432139	0.455020546898751	1.53279797922056	0.77210237623183	-0.0239902412010259	-0.309245072838289	-0.900836311962602	-1.07082872945047	-2.20924445137912	-0.227129501077436	-0.42684524237962	0.275110891698072	-0.157993491411244	-6.66133814775094e-16	6	0.329378562140913	AT1G65060	protein_coding	4-coumarate:CoA ligase 3
2934	Pjv1_00002368-RA	0.112923317427686	0.302805465453828	0.435081744099175	1.09387283136287	1.27697939030514	6.91455859918331	148.969922837893	2.21194938545892e-30	1.465058364268e-29	157.212969863981	161.834076837943	185.910132651575	202.685990378623	336.803523317404	360.287244154289	90.4591771666671	234.122322867302	0.386375703345205	-0.850210618891871	-0.799125619904451	-0.532971797067075	-0.347519549406904	1.13511092700872	1.39471665826158	2.00047938423111	-0.830817759260691	0.626345114674475	-0.358324250902591	0.0991825188298586	1.77635683940025e-15	4	0.623624471134787	NA	NA	NA
2935	Pjv1_00007776-RA	0.537837235086179	0.243792752254355	0.551204910130292	1.11094171912092	1.50135528487188	6.16743706372303	148.932237334286	2.25317989566043e-30	1.49185842972297e-29	85.7837554174936	118.137872205557	96.2148798697762	118.96238301991	180.556850858164	223.724685561052	53.6390118670189	137.230071155326	0.390869227243254	-0.959121243049315	-0.355938677563667	-0.764652253237509	-0.340567200989917	0.807747536629755	1.61253183821065	1.84235451224446	-1.01795850859404	0.879633637738729	0.133588702635002	0.514661142664572	1.66533453693773e-15	4	0.428751701632944	AT5G47910	protein_coding	respiratory burst oxidase homologue D
2936	Pjv1_00013105-RA	-1.08256700527156	-1.21335678139262	-1.13427388424811	-1.40792773138538	-1.55548850829642	5.09719084707295	148.918673676384	2.26820674986642e-30	1.50129638181724e-29	121.625095116485	59.736099631037	54.4124496598352	57.1918558466235	45.9323699138628	44.0614590154683	28.9858881392604	63.8265548638853	0.454135245135429	1.99402343564258	-0.141118851118034	-0.324782361638213	-0.228894108242807	-0.617341268414865	-0.681886846228657	-1.42405692352251	-0.787201079993822	-1.13814315087898	-0.0758724832780955	-0.0579270425673512	2.22044604925031e-15	3	0.110620275478953	AT2G47115	protein_coding
2937	Pjv1_00018451-RA	-0.793737059669956	-0.948396169879879	-1.16828707052911	-1.14953611603509	-1.17868702469313	6.01433166570257	148.776851793667	2.43145624882799e-30	1.60880113324734e-29	208.274798089193	124.4950214906	111.726675490213	94.4287412274348	94.890486224126	97.8302269529199	43.8961597379678	121.940991579081	0.359978700923555	1.96677356346136	0.0581834476356204	-0.232692703640617	-0.626757568677464	-0.616238539235082	-0.549268199543813	-1.62311727331094	-1.04027835416548	-0.626346687659207	-0.351471838069828	-0.0383105910837117	1.55431223447522e-15	3	0.0844373397575358	AT2G25280	protein_coding
2938	Pjv1_00027197-RA	0.0529917227320584	-0.512032423577155	-1.42004693078293	-1.19412048638372	-1.73889015004889	4.93197563352003	148.691502733685	2.53530926576105e-30	1.67694571005904e-29	86.4881255070891	94.1362191891353	62.7654033680531	31.9854921181053	37.3056599647639	28.7017209559697	28.622403471111	56.8971035171861	0.503055545920108	1.03384127121853	1.30104782114246	0.205024705796982	-0.870353582438471	-0.684479330053331	-0.985080885666167	-2.41903427409412	-0.312569915950401	0.66472747284756	0.011299743356193	-0.384059012374483	-2.38697950294409e-15	6	0.387384417978585	AT2G40980	protein_coding	Protein kinase superfamily protein
2939	Pjv1_00012410-RA	-0.500449691853706	-1.84211101515657	-1.88293938017579	-1.72406400045585	-1.53189921808807	5.12430822742794	148.687235229774	2.540616844702e-30	1.6798845574377e-29	131.000705038787	97.469476603863	37.8180405137848	35.4422967200446	39.2361895009239	48.5399272733421	39.8937190013103	64.9177726084575	0.61452692226401	1.6564746051417	0.815960627645075	-0.679298214683435	-0.738850040214221	-0.643750037610936	-0.410536940278181	-1.70628669994841	-1.47200844147265	-0.0404961318638315	0.461629612630452	0.042888229448522	1.49880108324396e-15	3	1.10803314514631	AT2G41660	protein_coding	Protein of unknown function, DUF617
2940	Pjv1_00019982-RA	-0.961159856281595	-1.5226139042973	-1.34765039873303	-1.64110653721708	-1.90998194126285	4.42686427867804	148.653984734905	2.5823534038019e-30	1.70690046585314e-29	80.9932096276297	43.5064453402911	29.2877887855379	32.8085486274082	25.737399191543	24.2433245204684	21.4892917285985	39.4294526821464	0.545006087247282	1.93416132418032	0.189722058299342	-0.471940351720002	-0.308102479055972	-0.637157039121102	-0.706683512582591	-1.5650874647898	-0.957545902397541	-0.904575086211675	0.213955927410401	-0.086075180798014	1.88737914186277e-15	3	0.17281352470922	AT1G17140	protein_coding	interactor of constitutive active rops 1
2941	Pjv1_00026416-RA	1.52103640375489	2.64462577709752	2.86543378608691	2.79022523464837	2.92988068997608	4.15782166580215	148.529278107989	2.74508601738283e-30	1.81384755443049e-29	7.51073657656021	16.8111199281577	38.3501429067075	45.3663885719709	43.3708385616556	45.0361074656784	16.403373601952	32.7408890017884	0.501005748532241	-1.5381075282115	-0.971127614366781	0.34195733396279	0.769689203974485	0.648034350604698	0.749554254036309	1.81710812670545	1.41863254290076	-0.122145939928559	-0.220396143169724	0.233180553036262	-8.32667268468867e-16	7	0.578165218431719	AT2G23760	protein_coding	BEL1-like homeodomain 4
2942	Pjv1_00004007-RA	-1.06169605724265	-1.37528084859516	-1.36135188540902	-1.30140233482126	-1.29707257140182	5.3373977860346	148.398375362137	2.92694408889505e-30	1.9333550128993e-29	145.029655447494	72.1623854369012	57.8590309232835	57.7194387979821	59.6832051644046	62.3430997344195	34.3383218481054	75.7994692507476	0.45301533358384	2.01612025488562	-0.105919090336879	-0.522461126866453	-0.52652632626434	-0.469337556961368	-0.391876154456584	-1.25343789593206	-1.32612549620085	-0.828891085573397	-0.146227524031437	-0.0179314044621539	3.19189119579733e-15	3	0.229744547290592	AT5G43470	protein_coding	Disease resistance protein (CC-NBS-LRR class) family
2943	Pjv1_00027259-RA	-0.361451264794777	-0.194772535259871	0.403618904435426	0.871724723468832	-0.274792479444167	6.6160364831651	148.395430161705	2.9311713878158e-30	1.93548941826111e-29	171.783601772472	130.700976341951	147.687092949967	227.316857200812	323.536824191483	144.854907305126	73.3424041138327	190.980043293635	0.384031770278047	-0.26173728217811	-0.821885615559135	-0.590285399923275	0.495440725542341	1.80736890887992	-0.628901336761741	1.44289734425387	0.0271158926196514	-0.831331129521693	0.464721445836173	-1.81291943876569	2.55351295663786e-15	1	2.99789901791815	AT1G27330	protein_coding	Ribosome associated membrane protein RAMP4
2944	Pjv1_00028137-RA	0	6.8921980004266	7.34383869967697	6.71527386283923	6.46148475440434	2.58586672557846	148.383084493223	2.94895786583044e-30	1.94657262930309e-29	0.421463104376372	0.147393900488379	14.2288508796495	20.1002646514937	12.7877670928849	10.2793822191672	7.94833718558165	9.66085364134333	0.822736528329855	-1.16243062180695	-1.19691194758477	0.574711053601568	1.31340817159689	0.393404730893124	0.0778186133001344	1.41776134003887	2.15562948992266	-1.03186432079927	-0.111507203546586	0.0418150572972142	-1.6904880273394e-15	7	0.270436252538791	AT5G13580	protein_coding	ABC-2 type transporter family protein
2945	Pjv1_00009264-RA	-1.15790692856499	-1.47738278266516	-1.43285490357451	-1.56885504616186	-1.8987465019402	4.82721036815581	148.3435429707	3.00665503939763e-30	1.98398395180354e-29	110.539097156781	51.8494545379359	41.2482518993142	42.0992676111162	37.4849488162838	32.7082425407947	29.0542891209119	52.6548770937044	0.551787236521453	1.99227796702191	-0.0277212962401721	-0.392596946596096	-0.363306410239814	-0.522123539636081	-0.686529774309745	-1.45422553135008	-0.970860307274447	-0.967182850028706	-0.0498075044987279	-0.167485230773757	1.94289029309402e-15	3	0.106731050843157	AT2G40620	protein_coding	Basic-leucine zipper (bZIP) transcription factor family protein
2946	Pjv1_00005933-RA	0.00493380291361535	1.06618391315164	1.49445248398112	1.22337143832029	1.13596460202241	4.90250411725655	148.309587222116	3.05710155390619e-30	2.01658705013778e-29	31.0403347626665	28.7657032787546	62.0165637283851	84.9619545777606	69.9647707538646	62.8198564212222	22.2669609243542	56.5948639204423	0.393444906160669	-1.14764332881304	-1.24979608740633	0.243486294621055	1.27395430178764	0.600436982794502	0.279561837016178	1.76484974650052	1.7113872312577	-1.0304808172553	0.0902424925691833	0.0173792393450433	-1.38777878078145e-16	7	0.261679078393735	AT4G34135	protein_coding	UDP-glucosyltransferase 73B2
2947	Pjv1_00000197-RA	0.835774571837241	1.65279015625958	1.95166532124818	2.34410548822937	2.42308909129426	4.72327733178991	148.261001446586	3.13075834349389e-30	2.06447325718075e-29	16.4455885304274	25.2328120954563	45.8802641941159	56.951606727407	77.5488362721961	76.0663756757141	25.465340643457	49.6875805825528	0.512509169190638	-1.30538179392729	-0.960315780946753	-0.149509737244184	0.285251481476671	1.09408533267753	1.03587049796402	2.1250988857923	0.323651862451326	0.202716228675001	-0.221081155984035	-0.00864288641721989	8.32667268468867e-16	1	0.300998606542177	NA	NA	NA
2948	Pjv1_00013916-RA	-0.820202886956418	-0.748593714554177	-0.725574466757422	-0.939616302039494	-1.05366421465666	6.94912349252871	148.127490134216	3.34242852004808e-30	2.20330439043739e-29	366.349549530185	213.316079330446	224.428193104312	228.008032782181	193.086986596806	186.623677181694	66.3022911349583	235.302086420937	0.281775194361637	1.97651485138727	-0.331602524047606	-0.164004789736324	-0.11001209028975	-0.636706501411883	-0.734188945901711	-1.37690537937419	-0.514209498944628	-1.31444700930763	-0.239839417948862	-0.0522675694740724	1.77635683940025e-15	3	0.237733841564119	AT5G53140	protein_coding	Protein phosphatase 2C family protein
2949	Pjv1_00019181-RA	0.632084786165183	-0.0318854929269675	-0.345630498481436	-1.1331563624444	-1.05157538777902	5.20774096769951	148.058690065266	3.45703112964664e-30	2.27807683765423e-29	78.606909103295	124.71360443799	77.6927507715657	61.9762826328406	33.0606175301029	41.4240586159941	32.7757684724713	69.5790371819648	0.471058091631182	0.275443485906758	1.68217466212375	0.247552199925253	-0.231962663377665	-1.11418957827134	-0.859018106306749	-2.28626428161791	0.557489311511077	0.678074984101771	0.79457507534928	0.17116033327492	-4.38538094726937e-15	9	1.06837197710607	AT5G55730	protein_coding	FASCICLIN-like arabinogalactan 1
2950	Pjv1_00008235-RA	-0.235931061168911	-0.583499807373102	-0.877439616928715	-1.15016042843752	-1.61078809066599	6.89849036457116	148.053872563457	3.4652014307304e-30	2.28268675943674e-29	345.369295771333	308.197351039417	240.934473595444	193.362885512763	156.675239911028	125.832416953482	86.1379080011213	228.395277130578	0.377143998261727	1.35798536736268	0.926445461245708	0.145571174827034	-0.406701212401848	-0.832618749211047	-1.19068204182252	-2.34630502465998	-0.04895428398341	-0.16511524381314	0.176620514277123	-0.323630040409613	-8.88178419700125e-16	6	0.199765685801538	AT4G30110	protein_coding	heavy metal atpase 2
2951	Pjv1_00008014-RA	-0.0145242911301246	0.546055376954868	0.965854788661709	1.6181113223138	1.70101246914273	6.00019188226449	147.984449808549	3.58510608068793e-30	2.36087314354485e-29	66.4385127733211	60.4328783939391	90.5630839836367	122.288022271937	200.336435056024	192.914393350518	61.6948009460147	122.162220971563	0.5050235699331	-0.903215625041111	-1.0005598791321	-0.512184762790245	0.00203909078958581	1.26711186170885	1.14680931446503	2.18285398826967	-0.463307578229011	0.201950409849692	-0.204840175273567	-0.122350215416305	2.22044604925031e-15	1	0.166666033199512	AT5G21222	protein_coding	protein kinase family protein
2952	Pjv1_00003808-RA	1.10499827031037	0.854375771293548	1.35832226636462	0.211072298893274	-0.113100416330374	5.37945357058464	147.947925670668	3.64984551211131e-30	2.40269132238682e-29	50.5465083591994	106.152845487237	88.8050686990877	128.936127486667	54.2854072439051	47.5219359588348	33.8746862579677	79.3746488724885	0.426769588768648	-0.851023100073979	0.790507590559601	0.27839135556218	1.46308303010544	-0.740648679002366	-0.940310197150876	-0.666953046569487	2.33142551617397	-0.684208767617571	1.63953816926764	0.157798303727626	-4.10782519111308e-15	8	1.57110569053194	AT5G44040	protein_coding
2953	Pjv1_00021058-RA	-0.936790634125192	-1.04133704667904	-1.41278660877312	-1.33592631476713	-1.32832283940876	5.50951990415848	147.938140076516	3.66738822665306e-30	2.41342212694036e-29	157.890191092929	85.7508167628679	79.6723474245522	60.133280540905	63.0394246136785	66.6275806132126	36.819772334956	85.5189401746908	0.430545236642826	1.96555400342685	0.00629761058997344	-0.158789486717929	-0.689457267764938	-0.610528369282466	-0.513076490251493	-1.62519679600797	-1.02954649826475	-0.574748791124066	-0.502928726706725	-0.0252282295764285	1.49880108324396e-15	3	0.111401505971134	AT4G28088	protein_coding	Low temperature and salt responsive protein family
2954	Pjv1_00002074-RA	-0.800625934204699	-1.72142966220878	-1.58081555970751	-1.22139424403328	-1.00119696461181	4.6017314338738	147.841539295889	3.84515345281057e-30	2.52954864754461e-29	84.167162765175	50.2676894309836	26.2869301943985	28.1697648869824	36.8719605084423	43.4376530244939	21.2774555961477	44.8668601350793	0.474235449774918	1.847039579169	0.253828718922678	-0.873221417698304	-0.78473176328094	-0.375745097458198	-0.0671700196542364	-1.11572891024602	-1.90794881806203	-0.318405553795435	0.175867753491272	0.0897286320823464	3.67761376907083e-15	3	1.00104135935186	AT2G18193	protein_coding	P-loop containing nucleoside triphosphate hydrolases superfamily protein
2955	Pjv1_00017651-RA	-0.699116786847956	-0.85091235513058	-0.877359980596219	-0.990188004398616	-0.904936772425541	7.30075058166064	147.808588446169	3.90773949558313e-30	2.56985115457418e-29	470.15077372306	298.696050297652	268.156796631935	261.775077212223	238.642622701353	261.998420458649	85.6001309416214	299.903290170812	0.285425781400622	1.98886942904744	-0.0141032479726385	-0.370869684306067	-0.445422367222689	-0.715660908407237	-0.442813221138808	-1.47669267122592	-1.05388609283498	-0.843383084344141	-0.144373482920565	0.15689374793567	1.72084568816899e-15	3	0.083082402334775	AT3G43810	protein_coding	calmodulin 7
2956	Pjv1_00002299-RA	-3.27407793076279	-3.79078730105482	-3.52582444680118	-2.78502421972051	-2.85716770235128	1.84658698226844	147.715716691998	4.08967227977216e-30	2.68858597472301e-29	19.9060937701446	2.14117286394059	1.44942323110292	1.57987137624996	2.78569017554048	3.24745147221044	7.24482923926137	5.1849504815315	1.39728031445373	2.03195172756259	-0.420131036504765	-0.515612877413992	-0.497607187998966	-0.331168648253141	-0.267431977391726	-0.954772166395711	-1.35953973162641	-0.981620765739307	-0.348689163277575	-0.0213874108212044	3.30291349825984e-15	3	0.496783033343299	AT2G13620	protein_coding	cation/hydrogen exchanger 15
2957	Pjv1_00001654-RA	0.207927762338136	0.929914481349663	1.3048326051427	1.18748138688355	1.13184260636698	6.38466994156208	147.696274727667	4.1288174639202e-30	2.71340242733721e-29	92.2240113062238	98.7818753124888	165.325709789708	218.004856999352	202.316432439655	187.767425783299	53.4651735565987	160.736718605121	0.332625762306033	-1.28144552315666	-1.15878878101922	0.0858314091083785	1.07112975764693	0.777697163753096	0.505575973667474	1.96651415212826	1.36050570215375	-0.702739747797109	0.11660792404064	0.00288077992852459	-2.4980018054066e-16	7	0.396610000147329	AT5G53120	protein_coding	spermidine synthase 3
2958	Pjv1_00022037-RA	1.19140881970019	1.50298131651955	1.9268184146886	1.13640012044936	0.139090192245014	4.97016893562481	147.665525313092	4.19149563019613e-30	2.75366242669376e-29	28.168591779523	60.4431024719079	75.3287322992078	103.70620423426	57.8990492414249	30.9753857482825	28.2965095876756	59.420177629101	0.47621045100709	-1.1044325362019	0.036150212789934	0.562209081682487	1.56507029490477	-0.0537567498550649	-1.00524030332022	0.0729604711963796	2.69773574711039	-0.936894661965851	1.00134608223587	-0.40131821870364	-3.88578058618805e-15	8	1.6687047203146	AT5G59870	protein_coding	histone H2A 6
2959	Pjv1_00006609-RA	-0.362809098251644	-0.656524783425347	-0.84978254875048	-0.996768815144373	-1.12758746088991	8.03180788461179	147.450407542249	4.65740843460538e-30	3.05871639437939e-29	750.976915760068	608.673948319378	489.806221421119	423.793292386434	375.821208409529	364.697505348407	151.265563862896	502.294848607489	0.301148945250483	1.64400978518798	0.703260524043056	-0.0825609402923294	-0.518965151197315	-0.836103320333985	-0.909640897407404	-2.15092068096323	-0.548336806649651	-0.302472530149463	0.0892175934127227	-0.127379396521277	2.77555756156289e-16	6	0.411719091409146	AT2G40890	protein_coding	cytochrome P450, family 98, subfamily A, polypeptide 3
2960	Pjv1_00015456-RA	-2.04719671670729	0.44010834346594	-0.225205369856511	-2.07854478725532	-3.11753906892146	2.95956859875356	147.404887014035	4.76245132265516e-30	3.12664582949857e-29	20.1430291449256	4.82291964731942	28.6061939045851	18.1088876094969	4.19769891584868	3.10595335654131	10.6089829168394	13.1641137631195	0.805901795422144	0.65783076818124	-0.786238811126778	1.45556650081459	0.46609311044593	-0.845171956402971	-0.948079611912008	-1.28886197736453	2.10384360440533	-1.15790345332963	-1.34985552368738	0.0982919562094133	-3.33066907387547e-15	8	3.98960626247099	AT2G44740	protein_coding	cyclin p4;1
2961	Pjv1_00020263-RA	1.99213670174522	1.79927577537673	0.445376473413791	-0.432970211551058	-0.814804706038946	3.75743932380895	147.308875315898	4.99183812264154e-30	3.27613611068197e-29	13.5713138674273	52.3630290524353	45.3111803785481	17.2202208367856	8.62056753101025	8.87093314751281	19.381062226454	24.3262074689532	0.796715322402368	-0.554917654969712	1.44660913090788	1.08275659323521	-0.366645880867581	-0.810360121361445	-0.797442066944343	-2.02978609328149	1.5138408625785	1.28535527851973	-0.127566014056617	-0.0343415413910253	-6.38378239159465e-15	9	1.72399875431762	AT2G32560	protein_coding	F-box family protein
2962	Pjv1_00026029-RA	-0.543560164370862	-1.08671653492201	-1.17072212869982	-1.41123869773863	-1.34792905895144	6.0254677240161	147.273040141265	5.08025658359238e-30	3.33303937167288e-29	213.14797895807	153.398922548684	104.210645326764	97.1295545523922	79.8460626914176	90.1314447442429	51.0209242835628	122.977434803595	0.41488037512774	1.7673247872447	0.596255128112013	-0.367825352840133	-0.506613328044517	-0.845366341708419	-0.643774892763639	-1.8989296514817	-0.935459361717835	-0.423274643539026	0.243213960830324	0.0824266661700617	9.99200722162641e-16	3	0.481849620670233	AT1G52540	protein_coding	Protein kinase superfamily protein
2963	Pjv1_00012212-RA	-0.287090079860536	-0.465194530043345	-0.643326703170675	-0.832693032660858	-0.87336354264034	7.83973999751367	147.24966967991	5.13876181989898e-30	3.37028546898741e-29	606.74225476937	508.477506831611	449.05312228832	393.279448566043	338.981087529419	346.021462658589	103.723300825086	440.425813773892	0.235506860817963	1.60346267109206	0.65608877191903	0.0831761855417296	-0.454539769105056	-0.978032182137591	-0.91015567731017	-2.22839310497207	-0.300780935110377	-0.34389679450178	-0.0297925949051891	0.00214231168156775	-7.21644966006352e-16	6	0.310586107393353	AT1G22450	protein_coding	cytochrome C oxidase 6B
2964	Pjv1_00022967-RA	-0.141840132293583	-0.690666145877605	-0.808694595626271	-1.273141658136	-1.53392449096085	6.79260611047446	147.231589711337	5.18448462913588e-30	3.39912583663959e-29	320.475849929387	303.756169471095	206.423982628563	187.962974453067	130.959275523686	121.835613614468	84.2522801564308	211.902310936711	0.397599628734556	1.28867181744029	1.09022400775195	-0.0650229085548355	-0.284138737126116	-0.960722193663346	-1.06901198584794	-2.28663473793623	-0.142792297866149	-0.176904723298637	0.562025758501661	-0.111841261258572	-8.88178419700125e-16	6	0.235562603885874	AT1G21270	protein_coding	wall-associated kinase 2
2965	Pjv1_00009526-RA	1.17938695939769	1.63542543869552	1.82271677716624	1.67428675234163	1.5256791740883	6.40958748256427	147.035090502493	5.70842874429986e-30	3.74137928458614e-29	67.9396663454184	137.576607134957	191.173045714681	219.967087130372	197.476223807657	176.360136703496	54.8869332060333	165.082127806097	0.332482588730034	-1.76986498946894	-0.501130579985045	0.475357546588449	0.999964037310104	0.590196866710695	0.205477118844734	1.38731542342526	1.98363711125113	-0.0717438596874951	0.223899143417029	-0.0977753484286495	-2.71310751642773e-15	7	0.705639499427728	AT3G03050	protein_coding	cellulose synthase-like D3
2966	Pjv1_00021521-RA	-1.18257875594214	-1.41767946199503	-1.27894878214475	-1.25892729050578	-1.03907307428063	5.20103223337491	146.792570606472	6.42862765997866e-30	4.21198655820517e-29	128.310469021081	58.742261856359	49.558258860936	54.0398898722178	54.4027945015071	66.1302349621379	29.8152020036711	68.5306515123731	0.435063746596485	2.00501131943855	-0.328301973429825	-0.636332856275836	-0.48601923402602	-0.473847435584251	-0.0805098201226229	-0.922449611966769	-1.48767788755095	-0.923573024832841	-0.186578913662528	0.233214941937261	2.60902410786912e-15	3	0.585996210564673	AT3G04730	protein_coding	indoleacetic acid-induced protein 16
2967	Pjv1_00003975-RA	4.36365083868468	6.23469914366661	7.02762475696845	7.67570473061131	8.11253012603808	3.0383801097179	146.741023834404	6.59304153371469e-30	4.31825332405384e-29	0.604040238660877	2.18951256425834	8.80212699075187	15.7708327509511	25.605743112995	31.205933816002	12.4885965874478	14.0296982456032	0.89015432611757	-1.07503336447238	-0.948079762080342	-0.418587566524932	0.139417947657778	0.926929201879003	1.37535354354088	2.16749377491062	-0.211682071511211	0.234731994179757	-0.143734187409701	0.350695421542442	1.77635683940025e-15	1	0.425274663210467	AT1G52190	protein_coding	Major facilitator superfamily protein
2968	Pjv1_00004932-RA	-0.0315046972759683	0.286117847398548	0.614924137570536	0.960363913085208	0.955305802608755	8.09477086367772	146.717038175116	6.67097299002915e-30	4.3678240604864e-29	378.53475262155	355.793276823096	447.470285792494	566.138434319649	743.004022012788	707.649337492956	166.300478374847	533.098351510422	0.311950839659643	-0.929423657702777	-1.06617296847261	-0.514899695747834	0.198677016038122	1.26220725612846	1.04961204975664	2.24452798184089	-0.27189969610104	-0.0139553918904599	-0.0779591397235427	-0.152704095389337	2.38697950294409e-15	1	0.0877925680885332	AT5G02810	protein_coding	pseudo-response regulator 7
2969	Pjv1_00028631-RA	0.464668800226163	1.0339927544553	1.17662502674774	1.52134335026518	1.51961303093931	5.56719261457075	146.59285267977	7.08943390815888e-30	4.6402482026693e-29	46.0570858371872	58.9324536144352	88.9118048243827	98.5634471330895	128.401982875282	121.806852441741	33.0329705297803	90.4456044543528	0.365224719642974	-1.34376406073283	-0.953990825969087	-0.0464323857458552	0.245749702450103	1.14904526635623	0.949392303641441	2.06825787284538	0.422882669819886	0.263997645693182	-0.327706552982603	-0.124611182687716	3.88578058618805e-16	1	0.356311443572803	AT4G36530	protein_coding	alpha/beta-Hydrolases superfamily protein
2970	Pjv1_00018099-RA	1.63971948429885	1.59782356641635	1.35829292177774	1.23488863802545	1.29931759621507	6.29610419929902	146.583083863363	7.1234438425591e-30	4.66093886169868e-29	67.6718553853051	194.172236598543	188.910888663971	159.529624920416	145.222441487529	152.69905695104	45.5035548197343	151.367684001134	0.300616047077746	-1.83932505817174	0.940685903925141	0.825060916923241	0.179369303159195	-0.13504972387212	0.0292586580362856	-0.221085651937679	1.85960104354895	1.38404076298247	0.238995272009545	0.163707615174322	-5.68295410730002e-15	5	2.23708538066663	AT3G23590	protein_coding	REF4-related 1
2971	Pjv1_00000438-RA	-0.496955454062183	-0.547428546559761	-0.656420054951688	-0.902052987158243	-1.44958480633189	8.27184736765502	146.444929637857	7.62226193084318e-30	4.98564174022469e-29	887.116714064913	645.671625354745	621.738437676198	577.944225480526	473.368745853468	355.053527883781	179.588574883199	593.482212718939	0.302601444549524	1.63503998813371	0.290605416685051	0.157338655733734	-0.086519909457036	-0.668825769922114	-1.32763838117334	-1.99947889805963	0.12118056912136	-0.924097130346784	-0.010211142660279	-0.482038313913273	-4.44089209850063e-16	3	0.952356768672302	AT4G37830	protein_coding	cytochrome c oxidase-related
2972	Pjv1_00024839-RA	-0.984853473109531	-0.872936335635914	-0.953153774677087	-1.0201674539416	-0.868806720307335	6.67815217883728	146.441821804965	7.63387577824312e-30	4.99155814261772e-29	315.451258510315	164.064278438477	177.793618422287	166.968043482249	157.700365448858	180.204971761787	60.2450742212421	193.697089343996	0.311027256141419	2.02098131241723	-0.491871099647017	-0.263979605424754	-0.443671888652467	-0.597504847665126	-0.22395387102787	-1.11136870529416	-1.04302964168592	-1.02552882020282	-0.572404847401077	0.241201874413002	2.94209101525666e-15	3	0.377469075184742	AT1G10940	protein_coding	Protein kinase superfamily protein
2973	Pjv1_00014073-RA	0.577478335730873	1.5384132373307	1.75034334891369	2.04827879837286	2.48396052869286	9.07842070266615	146.395310410389	7.80981559251289e-30	5.10488215302062e-29	379.356036681377	496.431424761514	982.273950929227	1155.29168455869	1401.96087668991	1826.36279751246	547.343286886394	1040.27946185553	0.526150238427381	-1.20751170427953	-0.993614154268224	-0.105976472747609	0.210128132487778	0.660794465739834	1.43617973306775	2.03443159605618	0.219088329112517	0.265421642617724	-0.380503256823773	0.629773389947947	6.66133814775094e-16	1	0.898174974271282	AT3G51895	protein_coding	sulfate transporter 3;1
2974	Pjv1_00009981-RA	0.0749489709991759	0.332808811409068	0.653947999673039	0.970759414044419	1.15250691708306	7.07186858320024	146.3783922005	7.87481309858429e-30	5.14563695174137e-29	177.512401832941	178.819952060902	215.378436286258	270.316052802945	342.162400539098	372.05356166417	83.4220797154871	259.373800864386	0.321628782234273	-0.981291755259934	-0.965617844558829	-0.527382735220397	0.131167335744663	0.992406326443365	1.35071867285113	2.2025528543034	-0.362179823336265	0.165837681004302	-0.0739752042424051	0.276683162058298	2.22044604925031e-15	1	0.355026469413461	AT1G15290	protein_coding	Tetratricopeptide repeat (TPR)-like superfamily protein
2975	Pjv1_00020598-RA	-0.459196746333641	0.728620355490117	1.02115792129455	0.790494227914719	0.460349822231467	6.59771089785259	146.338115341825	8.03173597964592e-30	5.24641093420031e-29	134.230442841047	92.6108194007647	216.020000090015	269.62890247965	229.378355088524	179.587540871034	65.1374849466316	186.909343461839	0.348497746234557	-0.808734028707941	-1.44768444987299	0.446910970726409	1.26992251981459	0.651990350279576	-0.112405362239638	1.48836645348352	1.87563662859098	-1.34353191158911	-0.217154007849503	-0.31434809295922	-3.33066907387547e-16	7	0.607204064314262	AT1G59940	protein_coding	response regulator 3
2976	Pjv1_00005966-RA	3.76243284658551	5.52032355541914	5.20846223070312	5.63851906923793	5.85580567723557	3.03599849754543	146.318669036438	8.10861605812378e-30	5.29484999521235e-29	0.85717579991057	5.20408376029035	18.9252224349471	14.9749730892984	21.0215599022522	22.5696181356497	8.92208116163014	13.9254388537247	0.640703769220435	-1.46471017434978	-0.977502326580598	0.56038310912528	0.11763334322571	0.795343700642931	0.968852347936458	1.66925101209081	0.999920985265758	0.512884623308477	-0.961453667224896	0.158859927406722	-1.11022302462516e-15	1	1.51713423340686	AT4G25040	protein_coding	Uncharacterised protein family (UPF0497)
2977	Pjv1_00005730-RA	-0.88783568431953	-0.741473224822361	-1.17682466449147	-1.33038586056526	-1.33245406234672	5.55792150223539	146.152810377333	8.79495588023504e-30	5.74109431039999e-29	153.157439898482	85.8993031423341	95.0937697505408	69.2360870900764	61.1409731621414	65.3544850872788	34.310194431339	88.3136763551422	0.388503749898995	1.88992702076067	-0.0703689749598986	0.197611628490383	-0.556032677204544	-0.791971705301129	-0.669165291785478	-1.82319808917144	-0.480161562212888	-0.677223180154181	-0.735368514511719	0.0348263693679013	8.32667268468867e-16	3	0.218243049937243	AT1G30890	protein_coding	Integral membrane HRF1 family protein
2978	Pjv1_00023299-RA	-1.12164774397652	-0.921471918035647	-0.735822075194974	-0.983045156506765	-1.27902249870798	6.85219421794325	146.012638125995	9.42009096239522e-30	6.14709965319766e-29	365.935589193384	173.269549102321	199.853024070468	228.728525451043	189.891813198748	161.613993397989	75.2042077040977	219.882082402325	0.342020627067257	1.94209222129868	-0.619812836582344	-0.266328958755405	0.117632288389038	-0.398784457933242	-0.774798256416731	-0.991420335892842	-0.443873340572292	-1.65263779304364	-0.153780052542234	-0.224890681102164	2.60902410786912e-15	3	0.75168228712747	AT3G13510	protein_coding	Protein of Unknown Function (DUF239)
2979	Pjv1_00029223-RA	-0.770141772778443	-1.96671889505902	-2.56206089153148	-2.77235697045694	-2.59292627941348	3.18562863853644	145.91227220851	9.89480939027517e-30	6.45471067073573e-29	39.6535770328385	24.8401077339779	10.6667031418891	6.49581797531861	5.26827573194918	7.42539722696532	13.7452002122468	15.7249798071564	0.874099705106864	1.74086931119141	0.663149884037338	-0.368003127430655	-0.671446154972319	-0.76075312936442	-0.603816783461349	-1.91579585543789	-1.07968473943921	-0.215202202584213	0.154078704345507	0.0114286680432777	9.99200722162641e-16	3	0.602194485959987	AT4G14550	protein_coding	indole-3-acetic acid inducible 14
2980	Pjv1_00021926-RA	-0.794941207221284	-1.09448527241793	-1.297676240731	-1.00886935943993	-0.956887659559368	6.4592849881776	145.889462872673	1.00059876010238e-29	6.52504553861392e-29	284.067273889186	169.177142971858	136.995490293432	116.538405346567	143.867341122058	152.192690668861	59.8504617937026	167.13972404866	0.358086398277635	1.95366161490218	0.0340418246098152	-0.503659167395099	-0.845462460699305	-0.388842161432597	-0.249739649984991	-1.30604062071065	-1.58832631636992	-0.403988563307775	-0.332340558563578	-0.0392984194291756	2.94209101525666e-15	3	0.47602566333869	AT5G47540	protein_coding	Mo25 family protein
2981	Pjv1_00001960-RA	-0.896299926985642	-0.912534844711322	-1.51158882099489	-1.73058402205947	-1.90419979119801	4.93311715334121	145.814927226155	1.03780747311666e-29	6.76541852568805e-29	110.621337970522	62.0860090018698	61.2932316477676	39.4381850501698	32.920377561369	33.7029043712413	29.4954962413288	56.6770076004899	0.520413788413802	1.82890058633581	0.183383976900203	0.156506064841502	-0.584456094899167	-0.805432458052132	-0.778902075126218	-1.98690029899542	-0.484756710524931	-0.525911335130032	-0.540599673830258	-0.0496730993002733	2.22044604925031e-16	3	0.275852376421556	AT5G18670	protein_coding	beta-amylase 3
2982	Pjv1_00023578-RA	-0.0384755984032676	0.493832465230321	0.756593066133824	1.23756351511914	1.06678115970885	5.77843808137113	145.727946370878	1.08298148357255e-29	7.05753828647399e-29	68.8432556247381	63.5407255324371	92.7974380229153	111.897311476816	161.883310012271	135.369268317338	38.4123254631481	105.721884831086	0.36333371774936	-0.960072808966705	-1.09811522187368	-0.336466138207906	0.160766800012008	1.46206782599156	0.771819543044723	2.15620556056092	-0.0692719761649535	0.00536867571063154	-0.259439329131919	-0.527781168345851	2.1094237467878e-15	1	0.114402037156695	NA	NA	NA
2983	Pjv1_00020091-RA	-1.02468112421217	-1.05928157497499	-0.968305830556758	-1.25848716804527	-1.00880984240479	6.71547619797897	145.68518891793	1.10590325132822e-29	7.20449811701688e-29	342.370311125898	175.17229643997	171.001362210729	181.91908245335	144.629605181531	178.979566157419	71.4918789320284	199.012037261483	0.359233943412654	2.00523858102421	-0.333460823489877	-0.391802194447641	-0.239089461117452	-0.760679854723869	-0.280206247245368	-1.18073746101265	-0.957277828676736	-1.16652162693524	-0.186377229030808	0.363377806870501	2.16493489801906e-15	3	0.286149238215027	AT5G40140	protein_coding	RING/U-box superfamily protein with ARM repeat domain
2984	Pjv1_00004600-RA	-0.468280269338074	-0.696139438294161	-1.13621601426367	-0.996407674014291	-1.07660915744788	6.64995678737055	145.53487895403	1.1904008602137e-29	7.75236592377106e-29	299.234655838522	222.922668402228	189.783056113264	136.582965861329	150.430081925512	149.729657471324	61.7162079838771	191.447180935363	0.322366762896936	1.74650190645734	0.510003587308662	-0.0269641456671143	-0.888975795278399	-0.664608217999502	-0.675957334820986	-2.03241216839922	-0.919983062764837	-0.0499906764568066	-0.41190911996214	-0.153796599759843	-3.33066907387547e-16	3	0.573059362826097	AT3G04830	protein_coding	Protein prenylyltransferase superfamily protein
2985	Pjv1_00006692-RA	-0.761612384791732	-1.25736967528239	-1.67130109648101	-1.39023781991219	-1.88469066709299	5.14462602394298	145.526307887507	1.19540914032268e-29	7.78237381034863e-29	128.629616645183	80.2154452441808	56.3443627076258	41.0504751715414	50.1632200698817	38.6043862447391	34.1801608037586	65.834584347192	0.519182450116228	1.83717779031297	0.420737075508654	-0.277652925451498	-0.725102181875204	-0.458492994438664	-0.79666676405626	-1.81839618829655	-1.06354838172958	-0.341520923824429	-0.121047344162654	-0.380783553401659	1.4432899320127e-15	3	0.406805393599693	AT5G03510	protein_coding	C2H2-type zinc finger family protein
2986	Pjv1_00006530-RA	-1.12049646193975	-1.98150315075691	-3.1935114694272	-4.04036559432432	-3.78006284622884	2.31002521907429	145.483521740038	1.2207269210354e-29	7.94453658957836e-29	23.6247883904867	11.519594075658	6.253648635315	2.34539603646377	0.994991309415965	1.73315590396742	8.71206035290707	7.74526239188447	1.12482442971017	1.82270615162847	0.433230663113357	-0.171212514163971	-0.619815076650479	-0.77481913680913	-0.690090087118245	-1.93757816497618	-0.855061618819297	-0.402714400290452	-0.12682566678946	-0.0244239897816602	8.32667268468867e-16	3	0.296031204167962	AT4G27280	protein_coding	Calcium-binding EF-hand family protein
2987	Pjv1_00011065-RA	0.583635226371849	1.05109697881628	1.11167790274105	0.943326434705955	1.1278508286575	7.60200668178535	145.370262329747	1.29036350675854e-29	8.39492267386631e-29	218.933635385617	309.143378666721	430.016384324329	453.684940439853	402.698750752483	450.407354316621	94.1578383002142	377.480740647604	0.249437463057526	-1.68384393826537	-0.725774542136313	0.557952950334518	0.809324015588361	0.26782698668669	0.774514527792117	1.48770957388624	1.76486893525428	0.0552865040531347	-0.20165116737262	0.562363372614198	-2.77555756156289e-15	7	0.79664299940899	AT5G16120	protein_coding	alpha/beta-Hydrolases superfamily protein
2988	Pjv1_00028397-RA	-1.541690230194	-3.01624100576159	-3.53010593362788	-3.64725506365081	-4.62867323985429	2.07359265311874	145.366875554773	1.29250589072035e-29	8.40604651083288e-29	22.5447707709951	8.19925040003139	2.75731375003986	1.71262219060019	1.45856721233212	0.967961976439243	8.40190752946223	6.27341438340631	1.33928782891912	1.93662645423452	0.229214140940246	-0.418488375531015	-0.542828182387534	-0.573065956057049	-0.631458081199168	-1.61701137997454	-1.12370985406112	-0.647307972817864	-0.00107063648003883	-0.125889310608672	1.77635683940025e-15	3	0.163889441594488	AT3G26300	protein_coding	cytochrome P450, family 71, subfamily B, polypeptide 34
2989	Pjv1_00003008-RA	-0.568328892355027	-0.882964180389433	-1.01394420025818	-1.17377029033629	-1.20725962968267	6.54518290103643	145.359396935063	1.2972492711617e-29	8.43407329758623e-29	291.074954773295	202.94953307094	162.181837679893	146.597022812961	128.39588071526	133.692167708973	61.7526160031526	177.48189946022	0.34793754287599	1.83948572004262	0.412413841859257	-0.247763783473501	-0.500138757614456	-0.794881608618076	-0.709115412195845	-1.88209119619294	-0.832183762696446	-0.546999805552447	0.0218823514780943	-0.000298478019919668	2.77555756156289e-16	3	0.253968182382878	AT3G26618	protein_coding	eukaryotic release factor 1-3
2990	Pjv1_00003425-RA	-0.947086897919373	-1.32972127038852	-1.35737525346765	-1.47844918521645	-1.42314629046589	5.32159373967893	145.252393660392	1.36705420804499e-29	8.88493793476194e-29	143.632197648811	77.9120584856137	59.4459396714703	57.4645794085724	51.8696144281401	57.5399453048562	34.9496394140918	74.6440558245774	0.468217315203607	1.97393000273468	0.093506048011436	-0.434857595325552	-0.491549460996104	-0.651635947558721	-0.489393046865736	-1.50723158547816	-1.1422895059747	-0.757652642060338	-0.0499754291034117	0.0577888757490844	2.22044604925031e-15	3	0.112421514220807	AT3G11820	protein_coding	syntaxin of plants 121
2991	Pjv1_00020774-RA	0.989799560470226	3.03364647421476	4.190622892369	4.89468792539566	5.27102526228605	3.51296671576565	145.171080032479	1.42260054172193e-29	9.24286069116762e-29	1.64426559776949	2.21907429434146	9.86710654315169	22.5827738353687	39.5893426312072	45.9916684991135	19.0848196858749	20.315705233492	0.939412118187861	-0.978339850365033	-0.948221216496178	-0.547482180199666	0.118789102500905	1.00989360732499	1.34536053723498	2.20251694232531	-0.393526117922129	0.180605227616147	-0.0548760304148871	0.255487669060823	2.33146835171283e-15	1	0.344876371390464	AT1G65230	protein_coding	Uncharacterized conserved protein (DUF2358)
2992	Pjv1_00003860-RA	-1.16730053627149	-1.72464196707967	-1.41571474688059	-1.05898840137937	-1.23648375188559	4.75535827565171	145.065251608889	1.49828610832022e-29	9.73134824297689e-29	97.1419977491018	44.680672083704	30.2733999114768	36.9004528674842	48.5726589974306	43.3226729515359	23.9077038580055	50.1486424267889	0.476736810830082	1.96561558573	-0.228711647741694	-0.831332136007569	-0.554138935214748	-0.0659194809638971	-0.285513385802096	-0.794370479311226	-1.71655913714577	-0.842061575255558	0.0120993225458442	-0.268120749075769	4.16333634234434e-15	3	0.902984986910569	AT2G20300	protein_coding	Protein kinase superfamily protein
2993	Pjv1_00005895-RA	0.638538098334132	1.09295931123	1.36647050443308	1.44387826451229	1.58743694127428	5.72034275700626	145.059992696318	1.50215040090345e-29	9.75318701662434e-29	49.9926341545019	70.9838914040166	98.2069040108477	119.937061799364	127.786312939219	135.281599885268	33.9394906120062	100.364734032203	0.338161515987442	-1.48417371532034	-0.865683075920793	-0.0635787391750615	0.57668301480746	0.807954934282831	1.02879758132591	2.0573656035591	0.751502407781634	0.0750473138519019	0.0177138873858997	0.270912746460087	-5.55111512312578e-16	1	0.805599145935263	AT1G14340	protein_coding	RNA-binding (RRM/RBD/RNP motifs) family protein
2994	Pjv1_00009713-RA	0.0408449070418213	-0.254001888952641	-0.687919154071618	-1.00443566742053	-0.984258177520834	5.79919004265807	144.979627174969	1.5624585468488e-29	1.01413683837384e-28	139.505098969089	147.61114208706	119.547130645966	87.2500020534223	67.6489442749918	73.2077990119999	34.4529992694358	105.795019507088	0.325658045434997	0.978436716013458	1.21371501659271	0.399155702855679	-0.538270044608791	-1.1071917116353	-0.945845679217754	-2.51653614523252	0.210561863452541	0.366202620910033	0.0548768430173545	0.0540123435323605	-2.99760216648792e-15	6	0.182672089222118	AT3G03810	protein_coding	O-fucosyltransferase family protein
2995	Pjv1_00016247-RA	-0.334720703779619	-0.69341795129625	-0.603848829100357	-0.958592424044401	-1.65607392021114	7.46049041249753	144.96883839729	1.57073688438016e-29	1.01916961182503e-28	507.292449374071	416.386747141036	323.445779938246	344.714295354957	259.740047014689	178.880289033479	115.329109080934	338.409934642746	0.340797054917092	1.46435289474759	0.676124294375401	-0.129751758456741	0.0546640892524933	-0.68213383641809	-1.38325568350065	-2.00786440108586	0.0415170333122151	-0.833274088427721	0.62567639751472	-0.499648450338846	-7.7715611723761e-16	6	0.964038798086976	AT3G54960	protein_coding	PDI-like 1-3
2996	Pjv1_00002644-RA	0.785283442582413	1.51335514791273	2.07605708842817	2.46084984058212	2.58914882192398	4.25259621378611	144.733421055168	1.76270418986875e-29	1.14334547802802e-28	11.4378644912218	16.1965475422204	27.9140271142132	41.9998769618116	56.6223407722326	57.3537610765582	19.8735114646159	35.2540696597096	0.563722476764959	-1.19838938432656	-0.958940857101196	-0.369337978271486	0.339437110251635	1.07521366571622	1.11201744373139	2.21624370226832	0.0945661747395729	0.077139970747426	-0.00163984356220317	0.0714622523567296	1.11022302462516e-15	1	0.205748914013345	AT4G09010	protein_coding	ascorbate peroxidase 4
2997	Pjv1_00029551-RA	-0.460380971687581	0.379293197393447	1.35928592135906	1.77369919439962	1.19299641491699	3.72299419978287	144.714510042956	1.77910653703119e-29	1.15359951064822e-28	13.1975890118729	8.73968852620051	15.8327519996435	32.3533652355943	44.681525356988	28.1391036003174	13.6434868135043	23.8240039551028	0.572678162714209	-0.778863577066814	-1.10560560031999	-0.58571918342381	0.62515993140765	1.528753000387	0.316275429015958	2.15584247349186	0.107445907639019	-0.640458884834732	0.345359563737188	-0.840710426824805	2.63677968348475e-15	1	0.607995163850237	AT3G10040	protein_coding	sequence-specific DNA binding transcription factors
2998	Pjv1_00008367-RA	-0.39082443820586	-0.644843313928182	-0.969933651465471	-1.14798849024708	-1.34711188689584	6.01793962763437	144.662223715088	1.82525524707178e-29	1.18312825938445e-28	192.651350916225	152.732308971333	127.17982856764	100.028928176576	86.2923390049305	80.5937813016875	43.4185154135086	123.246422823065	0.352290268706954	1.59850993135445	0.679108575395784	0.0905928198399639	-0.534737183558004	-0.851113481568685	-0.98236066146351	-2.23835322245002	-0.353612492359062	-0.263671434903861	-0.0794666686944852	-0.170414597677002	-4.9960036108132e-16	6	0.315827350368332	AT5G10190	protein_coding	Major facilitator superfamily protein
2999	Pjv1_00017572-RA	0.106899691264715	0.399321373530204	0.722697688001719	1.24025448361542	1.16035034073917	5.814233592738	144.583265332195	1.89722318183116e-29	1.22936772565938e-28	69.8361917587842	71.3544432563407	87.8913482347353	110.534204420623	164.756115007817	146.219595908441	39.7266348995018	108.43198309779	0.366373774273537	-0.97153437326477	-0.933316902759219	-0.51704945347164	0.0529171757978212	1.41779267366874	0.951190880029069	2.17499132495278	-0.367993382961869	0.193092237762735	-0.0941121412310816	-0.383539135173353	2.27595720048157e-15	1	0.0862840273763295	AT1G53750	protein_coding	regulatory particle triple-A 1A
3000	Pjv1_00020738-RA	2.47985406947836	2.97718667144352	3.44098470614441	3.46524132596923	2.89157751830397	4.15119511526486	144.50754700504	1.96890103415728e-29	1.27538845989262e-28	5.66620551459421	24.0388345504434	34.6467317397401	48.7731405473592	50.2297512579071	32.6790511979471	16.5847246121302	32.6722858013319	0.507608335485792	-1.62837073984245	-0.520566452129925	0.119052078619631	0.970824365347079	1.0586528186144	0.000407929391260576	1.61620305560441	1.55077895733179	-0.200515615449781	0.499161920615769	-0.639772027925938	-1.36696209906972e-15	7	0.988156642594429	AT4G28170	protein_coding
3001	Pjv1_00011071-RA	-0.220269386487492	-0.389339427963479	-0.869743784819881	-1.25377006006177	-1.03917849831147	5.21698335642728	144.450628696926	2.02455896123469e-29	1.31100480818639e-28	101.539703275293	89.6605912240649	79.5035395417794	56.3665010539697	40.8848376653622	51.4327386039236	23.874064248663	69.8979852273988	0.341555828411843	1.32535950805553	0.827785574790553	0.402342651604388	-0.566785949492738	-1.21525799963705	-0.773443785320687	-2.43086410671753	0.0226427150357199	0.0517213983902083	-0.269220023062008	0.275230521932492	-2.60902410786912e-15	6	0.153512205418814	AT1G67060	protein_coding
3002	Pjv1_00016566-RA	-0.959991139843976	-1.22463804493027	-1.11905550377812	-1.01611952515841	-0.83419615678458	6.87897221611694	144.345792635201	2.1312227098224e-29	1.3796152871412e-28	377.810694514309	202.114028504596	167.79677724104	178.878112150367	192.173022090454	220.803203442796	77.9120354455107	223.26263965726	0.348970322867797	1.98362235017124	-0.271442159503779	-0.711903650046617	-0.569674855150391	-0.399034852433672	-0.031566833036783	-0.879279153505584	-1.64330452640253	-0.807239551932816	-0.15308137400085	0.191683589630372	3.28209681654812e-15	3	0.721101639421709	AT4G24020	protein_coding	NIN like protein 7
3003	Pjv1_00029425-RA	-0.47825643485348	-1.28443263487571	-1.83212469359291	-1.80407542409993	-1.78918436567793	5.22287480016776	144.30109973291	2.17838590538693e-29	1.40967610054559e-28	134.181635426209	103.053533939916	58.4594465240991	38.3792834602923	38.2589645059702	43.2990453279871	40.1550166213788	69.2719848640789	0.579671806721987	1.61647674496471	0.841278423424971	-0.26926992564668	-0.769336038260763	-0.772332399972093	-0.646816804510142	-2.06041756763124	-0.999460315899273	0.0314268034216712	0.12200752893181	-0.0335348589610196	3.88578058618805e-16	6	0.616563795981808	AT3G54870	protein_coding	Armadillo/beta-catenin repeat family protein / kinesin motor family protein
3004	Pjv1_00025695-RA	1.07454462862271	1.08128096607835	1.36668898332817	0.441087838428215	0.0160873120583453	6.53345452436361	144.274573902541	2.20686982596461e-29	1.42763319999901e-28	109.157474248546	220.401618388691	221.703852154372	274.968661361527	137.028770073764	111.692329410643	69.1627511712851	179.158784272924	0.386041641507932	-1.01212442881307	0.596315696199347	0.615144238205375	1.38528146243525	-0.609143122355306	-0.975473845671589	-0.611806998908707	2.64645103779604	-0.568873141437965	1.17330951693988	0.0200519572871188	-5.10702591327572e-15	8	0.943655999965644	AT5G62410	protein_coding	structural maintenance of chromosomes 2
3005	Pjv1_00005549-RA	-1.09500707543922	-1.05477077033929	-1.02544347992877	-1.1800630171548	-1.27562984633086	6.58117777505134	144.239649183583	2.24494124891441e-29	1.45177847887367e-28	322.318775476877	156.727545630882	161.369844348355	163.89657408955	145.579961720506	141.686196015587	69.3296263922804	181.929816213626	0.38107896679713	2.02494902350841	-0.363513722692589	-0.296553911151041	-0.260108745171085	-0.524304779712005	-0.580467864781688	-1.24297597998237	-0.839987358330916	-1.20374071514902	-0.283630020704331	-0.0560570820068679	2.38697950294409e-15	3	0.204251983680777	AT5G08130	protein_coding	basic helix-loop-helix (bHLH) DNA-binding superfamily protein
3006	Pjv1_00007203-RA	-1.81055313484082	1.81458169783837	3.50926382777309	3.78364595153615	3.8957036673492	3.91179689584259	144.226463494039	2.25948509878275e-29	1.4606977353508e-28	4.95668559684481	0.662601117337647	12.619140247526	43.3644314573639	50.7351675501276	52.0968529336354	23.8595562986845	27.4058131504726	0.870602020370013	-0.940886212325142	-1.12085957082988	-0.619737966533846	0.668856457643817	0.977778216309132	1.03484907573592	2.32343297576447	0.0504030513118223	-0.495393153920985	0.357006335638041	0.154869269681887	2.4980018054066e-15	1	0.400960544577206	AT4G06744	protein_coding	Leucine-rich repeat (LRR) family protein
3007	Pjv1_00005694-RA	-1.17852763763774	-1.48488598330347	-1.87845130244648	-1.62986277379709	-1.4848318165068	4.79525805953075	144.219174259325	2.26756553384597e-29	1.46543402125802e-28	109.753654414936	50.5978271208552	40.776268616391	29.9926374989622	35.3352456125547	42.0172157811239	29.4042289182948	51.4121415074705	0.571931611018813	1.98411980363703	-0.0276937847572206	-0.361712355070873	-0.728449777344149	-0.546754548115798	-0.319509338348989	-1.41864381042909	-1.32758342819745	-0.555869887763641	-0.398561112880953	0.0606782367676184	1.9151347174784e-15	3	0.229893589748706	AT1G67730	protein_coding	beta-ketoacyl reductase 1
3008	Pjv1_00022842-RA	0.847571160108019	1.80281275102119	1.9144336536965	1.76410280876513	1.86368000210885	5.57310955858353	144.157401388683	2.33721362855265e-29	1.50994256794095e-28	35.1085494279213	55.7761647933367	110.151505945411	120.839559013867	109.217605402599	112.151033871913	35.7763444695427	90.5407364091747	0.395140860218555	-1.54940891259709	-0.971719501567127	0.548149058463238	0.846895429198654	0.522045202503134	0.604038723999196	1.62889974045041	1.74281637168128	-0.1895419266124	-0.32412270677441	0.241900194988178	-1.97064586870965e-15	7	0.422845563729065	AT1G21410	protein_coding	F-box/RNI-like superfamily protein
3009	Pjv1_00000500-RA	1.40910884595353	0.114484263800478	-3.87745301541509	-3.95763524412711	-5.37528720157623	1.59172037823449	144.147157473921	2.3489684960496e-29	1.51703239560425e-28	4.80430990176245	13.3925469876409	5.3775675552887	0.124837342317982	0.327024012734071	0.208237374891709	5.16992226016895	4.03908719577263	1.27997292694742	0.148014354468225	1.80920704822408	0.258897579530011	-0.757119673464245	-0.718011412209756	-0.740987896548319	-2.22174473708535	0.109706652760067	1.32924041864528	0.447346593106007	-0.161515524142984	-3.99680288865056e-15	9	0.518164810094869	AT2G33690	protein_coding	Late embryogenesis abundant protein, group 6
3010	Pjv1_00013962-RA	1.27418148981164	0.29177440296008	-0.336756540178513	-0.33242358131454	-0.273412475279049	7.67233244502521	144.119320976913	2.38121018222296e-29	1.53734410203119e-28	343.291049138113	819.131461049055	408.92022657739	257.132739855964	252.670581804554	280.279093684752	216.872663532631	393.570858684971	0.551038418487746	-0.231840236237488	1.96226022880036	0.0707759458587053	-0.629116259313515	-0.649691273142949	-0.522388405965113	-1.89330456864157	0.105441244021645	1.50464045994401	0.828495908966358	-0.0323284385948887	-3.77475828372553e-15	9	0.173443912810222	AT4G25630	protein_coding	fibrillarin 2
3011	Pjv1_00002294-RA	-1.56863962809697	-1.78137392505681	-1.27045398131716	-1.3101032885563	-0.845184137267636	7.07335384349472	143.989185010882	2.53790878534066e-29	1.63796683578629e-28	497.144540537569	172.465854537821	149.085426753571	214.636417960229	204.471726785381	278.832194801082	127.58079306829	252.772693562609	0.504725377057745	1.91542818552755	-0.629458691182476	-0.812718468943343	-0.298918627837395	-0.378591209660956	0.204258812096617	-0.406657443504331	-1.5704532359212	-1.1573338425753	-0.0987754290223024	0.413289534845801	4.59354776438659e-15	3	1.41513077627829	AT3G08860	protein_coding	PYRIMIDINE 4
3012	Pjv1_00016914-RA	-0.630529771809901	-0.965916435811764	-1.05955158629196	-1.11138427927846	-0.931732410134202	6.70112799255921	143.959068845789	2.57561688641587e-29	1.66175175809162e-28	321.838486339253	215.101268019538	169.810420880465	157.087756599254	149.421173324475	175.480147995919	64.7515917188287	198.123208859817	0.32682486868383	1.91061368833442	0.262202962259903	-0.437252386046279	-0.633736579615709	-0.752136499544622	-0.349691185387712	-1.60148269908002	-1.25682862722598	-0.49235984069634	-0.0560432746586699	0.212981756940471	1.38777878078145e-15	3	0.261466600369591	AT1G29170	protein_coding	SCAR family protein
3013	Pjv1_00026064-RA	-0.643234152501769	-1.04383209386994	-1.45976081022615	-1.43158129642995	-2.05776233683028	5.07114604316456	143.944918992361	2.59352664940671e-29	1.6727515226658e-28	118.521498767004	79.6011049692864	59.8161757387774	43.7461121366199	43.9847519730136	31.1427694810617	31.9853409540302	62.8020688442938	0.509303937635112	1.74203020073448	0.525210475296678	-0.0933519236142516	-0.595771567202031	-0.588310654506534	-0.98980653070834	-2.02828070582037	-0.672276957673473	-0.374371912660996	-0.0834853893068608	-0.397870547530301	5.55111512312578e-17	3	0.550598083177362	AT5G42860	protein_coding
3014	Pjv1_00014849-RA	0.00381691396534259	0.275976674748498	0.583776110653203	0.993831477710634	1.0428939591664	7.43697738998718	143.890025971341	2.66419211417137e-29	1.71775863817824e-28	236.94033294747	226.74983495958	276.227847964959	343.426830229566	472.426707982426	465.669274434907	110.270320375259	336.906804753151	0.327302146526999	-0.906558278469557	-0.998972066270399	-0.550274603190567	0.0591276551498761	1.22897895615148	1.16769833662917	2.20826830126936	-0.453717749486024	0.148771821947214	-0.126297350213538	-0.0654816831244454	2.27595720048157e-15	1	0.164798243998836	AT4G38900	protein_coding	Basic-leucine zipper (bZIP) transcription factor family protein
3015	Pjv1_00005762-RA	1.22841267028596	1.85436247606866	2.06630854462586	2.35244519218444	2.2191794118473	7.38025547949879	143.872433040515	2.68724485388709e-29	1.73204740449711e-28	106.145781189575	215.158967053859	332.288529603298	387.968657401556	501.010006778527	419.046031075162	144.070870282092	326.93632885033	0.440669505248061	-1.53251345833092	-0.775849840967917	0.0371497773456135	0.423627124842965	1.20825033948472	0.639336057625534	1.95293816777612	0.79708201089663	0.243357775439796	-0.0984311534185042	-0.375994927042521	-6.38378239159465e-16	1	0.688204761389488	AT1G09070	protein_coding	soybean gene regulated by cold-2
3016	Pjv1_00009259-RA	-0.354221981585441	-0.623856692364931	-0.81454125005878	-1.1093547217128	-1.07374038932716	6.64614821006571	143.858179748504	2.70606767153643e-29	1.74360122881192e-28	284.61411946954	231.034366247864	190.426220238866	165.431943290203	130.854925133534	142.694715408088	58.2599188306327	190.842714964682	0.305277143229776	1.60953544713065	0.689867958793809	-0.00714890672998185	-0.436162153750182	-1.02965797129823	-0.826434374146066	-2.19187211106295	-0.39153367043974	-0.348012849149128	0.0783340548053426	0.108505547689757	-3.33066907387547e-16	6	0.336169770541776	AT2G30460	protein_coding	Nucleotide/sugar transporter family protein
3017	Pjv1_00003264-RA	0.233940651861562	0.87176645898511	1.64752168464087	2.06420668028942	2.20138058453122	4.41554099935392	143.688001529472	2.94125006306235e-29	1.89450820270105e-28	16.6124274899766	16.5856584776774	26.9695480672136	47.007418115172	64.3219602318498	65.7558184879716	22.6617238334413	39.5421384783102	0.573103142761787	-1.01182554146639	-1.01300678489235	-0.554794088194805	0.329422408097901	1.09346587822117	1.15673812823447	2.27396951878899	-0.179895276017254	-0.0577044559186716	0.0955186821924806	0.0873737962334411	2.55351295663786e-15	1	0.177307095857114	NA	NA	NA
3018	Pjv1_00012185-RA	-0.530842650728147	-0.863422681815963	-0.933952966190685	-1.22021814212572	-1.05874017719002	6.40160016107219	143.676538975467	2.95780650417632e-29	1.9045412125798e-28	254.548626669772	183.477296471365	144.929851741254	136.970619632089	108.97643179933	129.709334437928	52.4760819788215	159.768693458623	0.328450341821264	1.80615491166815	0.451798269205967	-0.282773430443182	-0.434446951198355	-0.967912613593977	-0.572820185638601	-1.87625476268938	-0.813700843634119	-0.558020610820542	0.123282155803644	0.253205061208481	6.66133814775094e-16	3	0.344531354828508	AT5G26030	protein_coding	ferrochelatase 1
3019	Pjv1_00004313-RA	0.18721344977042	0.601956713155524	0.900106919500428	1.6769775755125	1.63800640704264	4.74381752326638	143.613617616838	3.0503631834763e-29	1.96348816642911e-28	26.9485463540396	28.506253242904	38.2157531725317	47.2029602087817	85.2511797588711	76.9317332360693	24.9256877241284	50.5094043288662	0.493486075619453	-0.945244048452849	-0.882750009929029	-0.493212114843038	-0.132652071897854	1.39381411716774	1.06004412795503	2.10728678171462	-0.529364331243379	0.395732183170219	-0.241206659632626	-0.318356791736839	2.22044604925031e-15	1	0.204207711972051	AT2G28940	protein_coding	Protein kinase superfamily protein
3020	Pjv1_00019422-RA	1.41788758659224	3.18173673204851	3.12403582908379	2.51906545064197	2.518681326914	3.48739553432344	143.434842450663	3.32944518737137e-29	2.14242080550291e-28	4.65117399961305	9.36127020425468	32.569352754368	31.7505632354915	20.3800955194094	20.2173702743308	11.3563571621882	19.8216376645779	0.572927290588226	-1.33585651175855	-0.921102366800492	1.12251797893734	1.05041831641504	0.0491757917486888	0.0348467914579612	0.834183830058228	2.60649422801703	-0.50996611274768	-0.594911417836327	0.236386596110836	-3.75741104896576e-15	7	0.812928197344425	AT2G02800	protein_coding	protein kinase 2B
3021	Pjv1_00003159-RA	0.881098125388212	1.35324446753193	1.48840629485547	1.81790639507029	1.56071391386165	5.68049409402619	143.39175884845	3.40043408965337e-29	2.18737622192102e-28	43.2017515505709	72.740566261771	101.829487563686	112.644942108102	146.251269771017	116.172311464079	36.1235088874157	98.8067214532042	0.365597687648448	-1.53930145811512	-0.721584253419909	0.0836786404084548	0.383080743845415	1.31339811051248	0.480728216768673	1.87128888491259	0.84187886072037	0.29157753694604	-0.122231187841273	-0.589118226890491	-5.82867087928207e-16	1	0.833735900323434	AT4G19390	protein_coding	Uncharacterised protein family (UPF0114)
3022	Pjv1_00006699-RA	-1.47714342053694	-0.521742525683137	-1.97535115716539	-2.6008336965699	-2.60788447495978	3.89612872819	143.375498769659	3.42761741360058e-29	2.20413266705824e-28	58.8459652170195	22.2609567377685	44.0894325996088	15.2041817569114	9.0715107838585	9.94093226678305	20.391866701122	26.5688298936583	0.767510905927752	1.58284358153367	-0.211254478024455	0.85919562748939	-0.557312790600067	-0.858053819508199	-0.815418120890342	-1.99976964587651	0.326063042365647	-0.510017139208238	-1.36401369538488	-0.0102902941048509	-1.22124532708767e-15	3	1.32850959604848	AT3G22800	protein_coding	Leucine-rich repeat (LRR) family protein
3023	Pjv1_00025978-RA	0.462596752413096	-1.57662019136937	-2.92869090419803	-3.05988121312393	-3.80037200670737	2.43096004432194	143.364575539299	3.4460005671362e-29	2.215220940164e-28	16.6934818402073	24.4657356134587	5.71534632447437	1.81537370962963	1.3483440156192	1.29309691340963	9.77285747931602	8.55522973613314	1.1423255459804	0.832740283105381	1.62803007318993	-0.290588849542655	-0.689650497898719	-0.737438946159515	-0.743092062694418	-2.16258088478655	-0.628646169641302	0.731315243822976	0.799224274675079	-0.138194980616271	-1.83186799063151e-15	6	0.954918886480901	NA	NA	NA
3024	Pjv1_00022132-RA	-1.03928273770181	-0.723390628836272	-0.638481835515646	-1.05916976118984	-1.07984710231768	6.37581390779878	143.28857041376	3.57667088065062e-29	2.29846049020117e-28	251.576527522262	125.098424133387	156.847073033167	167.011292994433	121.024548985107	125.922825190539	49.634054870302	157.913448643149	0.314311765696818	1.88707288018	-0.661139304364929	-0.0214847570437012	0.183298430383278	-0.743217529868071	-0.644529719286574	-1.1379274327136	-0.120418326438858	-1.65746967284595	-0.345133591998226	0.167658762669331	1.94289029309402e-15	3	0.796130286879481	AT1G01540	protein_coding	Protein kinase superfamily protein
3025	Pjv1_00010829-RA	-1.00200958436656	0.908747139374878	1.41982091922466	1.38216712071287	0.858393906681576	4.65505793037946	143.286053841048	3.581081153248e-29	2.30053388598573e-28	28.0141740999629	12.7238181522237	50.1135411348549	73.0782954447386	72.3420020474008	48.4550074027104	23.9507189816075	47.4544730469819	0.50470940764415	-0.811679138398634	-1.45008819657685	0.111022474520076	1.06985608312778	1.03911406666041	0.0417747106672188	1.83340252941101	1.29335238199999	-1.1631987695091	-0.102072513751109	-0.55167631272747	1.06858966120171e-15	7	0.831205867647456	AT5G39890	protein_coding	Protein of unknown function (DUF1637)
3026	Pjv1_00007477-RA	-0.28317591100082	-0.529487869918652	-0.940531603138699	-1.44113319841591	-1.42341431333664	6.24944578889703	143.240558316221	3.6617558371555e-29	2.351582986895e-28	225.900900441007	191.358729405079	160.295031033234	118.866637039961	79.596971712434	91.1137708248801	57.9497869827003	144.522006742766	0.400975521228715	1.40430013526253	0.808229418967411	0.272184335986893	-0.44271723915851	-1.12036710419167	-0.921629546866663	-2.38142547717749	-0.0072375763211695	-0.156439536517543	-0.0649274159304588	0.109149558338346	-1.60982338570648e-15	6	0.123383090311224	AT5G10160	protein_coding	Thioesterase superfamily protein
3027	Pjv1_00018798-RA	-0.641329124751963	-0.89018542399964	-1.25734340061976	-1.40232467209693	-1.36444961278074	5.44707167949216	143.082368253284	3.95667222996092e-29	2.54013912933038e-28	142.509014046314	95.1728575995448	79.7616924284095	60.6451760934838	53.3710097382929	59.2557001635482	33.5635240405206	81.7859083449323	0.410382726312293	1.80919934474318	0.398854102401489	-0.060309993494095	-0.629872245415161	-0.846600570677102	-0.671270637558314	-1.98973211392446	-0.745704816640384	-0.385736405408091	-0.253775994750936	0.0479769956457232	6.66133814775094e-16	3	0.305894967914541	NA	NA	NA
3028	Pjv1_00006677-RA	-0.929522424966935	-1.72837852513026	-1.45005050593529	-1.18698909443563	-0.88316110715275	6.30855978345485	143.064111535871	3.99220190783213e-29	2.56210236707073e-28	275.958133806258	151.547225982011	86.0381777054496	103.011100117516	125.262022291597	155.113621925734	67.5329000497176	149.488380304761	0.451760196424891	1.87271320213392	0.0304865580440697	-0.939545059557628	-0.688216856569589	-0.35873415765247	0.083296313601693	-0.866625148026298	-1.9511822274376	-0.5068356548276	0.148533628441137	0.21309687131683	3.45209971719385e-15	3	1.13650685432373	AT3G09920	protein_coding	phosphatidyl inositol monophosphate 5 kinase
3029	Pjv1_00019360-RA	-0.953327435336268	1.98078727608836	1.19862598766245	0.945425867355973	1.05914092423221	4.55168732293613	143.038553405628	4.04247741059952e-29	2.59351150611358e-28	23.3356043286042	10.7870079287807	88.2275266380811	51.3760737735581	42.4654469724217	45.8771842066464	26.6302751787572	43.6781406413487	0.609693425309115	-0.763887574431512	-1.23510299806459	1.67288492881475	0.289066976609765	-0.0455381576339983	0.0825768247055842	0.275099266768385	2.31147324095766	-0.181904939175229	-1.94219847574782	0.217390345918461	-3.38878231032069e-15	7	2.55587200484412	AT1G12940	protein_coding	nitrate transporter2.5
3030	Pjv1_00017984-RA	-1.39033567809544	-0.990335389708833	-1.11640155620516	-1.47430515797855	-1.33766098029273	6.15265842262394	143.022193771437	4.07499025548876e-29	2.6135077767298e-28	250.950846019189	100.061868869078	133.35481831347	121.150460341723	91.464778831371	106.779513674544	59.2368374506496	133.960381008229	0.44219669281928	1.9749613592796	-0.57225391492907	-0.0102227384313635	-0.216249233041486	-0.717384722171594	-0.458850750706089	-1.25326967217429	-0.516375459278179	-1.259016917862	-0.639347011008562	0.20877280339004	1.30451205393456e-15	3	0.404939443918089	AT2G23300	protein_coding	Leucine-rich repeat protein kinase family protein
3031	Pjv1_00011089-RA	5.88220423808809	5.74613889622443	5.22787394353088	5.05721066084184	4.32964142678574	3.74818069362178	142.983289367722	4.15336206970678e-29	2.66289294294332e-28	2.01721995396124	41.1339557375544	37.3754344212282	26.0746136410249	23.0239826084434	14.9123594176452	14.4465288838519	24.0895942966429	0.599699966132894	-1.52786697206924	1.17982399633475	0.919656218556143	0.137404587658481	-0.0737624724088992	-0.63525535807123	-0.814926728950102	1.97670868750336	1.25991208324234	0.308873512470125	-0.401764547453086	-5.93969318174459e-15	8	1.46909566405104	NA	NA	NA
3032	Pjv1_00015779-RA	0.684043648329836	1.54143561673127	1.46100817018465	2.05164502765916	2.48008081515277	4.00998497608174	142.956442994446	4.20832025009379e-29	2.69723903100504e-28	10.7311605412443	15.2329983709659	28.8469539488554	26.795330075747	41.8682837706896	52.7199121049558	15.8466970636949	29.3657731354097	0.539631529216807	-1.17593038595138	-0.891843562582022	-0.0327398942801078	-0.162206865527303	0.788966343271835	1.47375436506897	1.89885157169204	-0.0470012610515405	0.661233506719498	-0.681513451913867	0.482247098317454	3.33066907387547e-16	4	0.846513876868865	AT1G51110	protein_coding	Plastid-lipid associated protein PAP / fibrillin family protein
3033	Pjv1_00008126-RA	-0.32737136103022	0.0127773449724691	0.701853629417841	0.793743894454202	0.684732774246147	6.40338268493722	142.865890293155	4.39911194800016e-29	2.81859355375823e-28	127.275902282184	97.9520607441201	125.136225045058	205.655606602285	222.08515405223	196.802771356339	51.7546150004019	162.484620013703	0.318520085138133	-0.680301026898669	-1.24689477970383	-0.721643760046416	0.834147574824913	1.15159844272949	0.663093549094507	2.29162532463103	0.0612917307879269	-0.923470001818103	0.501929023927779	-0.233231746593287	3.21964677141295e-15	1	0.685497209436784	AT5G64510	protein_coding
3034	Pjv1_00012131-RA	-0.766213538482839	-0.955842191272564	-0.984960142869348	-1.24858955653406	-1.36021122721683	5.52281232043235	142.858327428572	4.41543262585372e-29	2.82811806915673e-28	148.323407871079	90.4585306777195	79.0498549272771	77.0324716311505	62.6859369623645	61.8900858489231	32.1112679441815	86.5733813197522	0.370913870460725	1.92300181539594	0.120990219530436	-0.234295525344972	-0.297120303850553	-0.74389601802429	-0.768680187706559	-1.70135460931218	-0.682323921302441	-0.922335442671201	-0.0220659443723336	-0.0401700677908009	1.27675647831893e-15	3	0.103116823085496	AT1G75420	protein_coding	UDP-Glycosyltransferase superfamily protein
3035	Pjv1_00025626-RA	1.09671225147993	0.803675882391596	0.910022410818296	-0.294348774160881	-0.884463490503636	6.37305628864204	142.849786387324	4.4339370041275e-29	2.83903452392783e-28	120.519264933918	251.839521230576	204.201116171074	222.562724484511	88.4351452044782	70.9828033792392	76.0345895186452	159.756762567299	0.47593972422053	-0.516047997125828	1.21106405974212	0.584528092873781	0.826018293974089	-0.93801541922353	-1.16754703024064	-1.56889280016457	2.08686558870131	-0.0883205408299613	1.1321012437311	0.0156918364123161	-5.21804821573824e-15	8	1.30101360793937	AT1G50490	protein_coding	ubiquitin-conjugating enzyme 20
3036	Pjv1_00014826-RA	-0.344976097500803	-1.28687061500139	-1.27448971695041	-2.21248678130351	-1.51007085429939	4.07258967330272	142.845417735601	4.4434317442999e-29	2.84417684739723e-28	56.3410142433689	46.7326764071239	24.0677283019382	23.7530382136845	11.3657019667641	20.7730506857787	17.1981867263899	30.5055349697764	0.563772664319085	1.5022211169477	0.94353792614937	-0.374330548345521	-0.392628412722748	-1.11289831349738	-0.565901768531424	-2.03735867967058	-0.729871459187746	-0.219634913935312	0.587134807525735	0.369923472934966	-5.55111512312578e-17	6	0.603042188964243	AT2G27880	protein_coding	Argonaute family protein
3037	Pjv1_00021083-RA	-2.50834381369247	-2.54683786676636	-2.39130940472332	-2.28411108832844	-2.30660441978317	3.04093975958952	142.798319273632	4.54709444610208e-29	2.90957149723746e-28	42.7889653490524	7.43135457692847	7.57379922909045	8.24247553621808	8.78412232645964	9.2147740367927	14.1173675332941	14.005915175757	1.0079575205289	2.03883975574158	-0.465707263292763	-0.455617233984817	-0.408251724405879	-0.369884317099655	-0.339379216958469	-0.982728602592188	-1.2076016864872	-1.09506403683553	-0.35368235347693	-0.0256809990582018	3.33066907387547e-15	3	0.434456299221155	AT5G15720	protein_coding	GDSL-motif lipase 7
3038	Pjv1_00010335-RA	-0.557027018031084	-0.660627414066803	-0.968962931511061	-1.28122092061768	-1.19747074095155	6.78242932311667	142.589464434569	5.03669912593491e-29	3.22179638295896e-28	333.519325921245	235.281860224842	218.24706133053	174.072597460957	135.263367614671	154.870069559176	71.9265098927201	208.542380351904	0.344901164796087	1.73756443564059	0.371761119965656	0.134924953165407	-0.479236138975168	-1.0188039548496	-0.746210414946878	-2.10062872470382	-0.363721155058681	-0.490924715827628	-0.307069997716344	0.161939662896976	1.11022302462516e-16	3	0.454953831001859	AT3G51260	protein_coding	20S proteasome alpha subunit PAD1
3039	Pjv1_00024007-RA	-0.92498765533094	-1.12780947476009	-1.18542355814841	-1.26287191503361	-1.04643470609389	7.06040434179409	142.56436458759	5.09897973111267e-29	3.26056180041831e-28	443.405601598379	245.752486735591	212.509016245864	201.404419305102	189.243043302497	226.780007749247	95.2477623041662	253.182429156113	0.376202103051298	1.99714059249815	-0.0780064774308861	-0.427027490476491	-0.54361392434252	-0.671295412163395	-0.277197288084861	-1.35263033329422	-1.24272167336687	-0.763252931595222	-0.231124142593283	0.228628072863314	2.41473507855972e-15	3	0.189908112877292	AT4G32285	protein_coding	ENTH/ANTH/VHS superfamily protein
3040	Pjv1_00002444-RA	1.03176691955382	1.62514868765	1.88826824050128	1.42899836053949	1.01046012451622	5.42328780983577	142.520153636277	5.21055920613227e-29	3.33081569252528e-28	36.8181511279774	67.4945966954256	103.193405448735	126.231234152038	90.2492714120093	68.5281931256736	31.3268721138278	82.0858086603099	0.381635664253071	-1.44501044878819	-0.465773024254269	0.673785646767725	1.40918714550638	0.260589781259909	-0.432779100491552	0.816563612652631	2.60316959549344	-0.709828020184729	0.429159177221288	-0.236163862347528	-3.33066907387547e-15	7	1.10544006219025	AT1G29380	protein_coding	Carbohydrate-binding X8 domain superfamily protein
3041	Pjv1_00008833-RA	-0.333479997135779	-0.673669862378867	-0.91595232606419	-1.1164620083563	-1.16564531946465	6.26755032765364	142.494534179303	5.27633118364509e-29	3.37175086786502e-28	223.828446483252	183.312799162226	144.101759955643	120.290669463854	102.138729426375	106.10308640746	48.2229905829617	146.629248483135	0.328877022025439	1.60087951964127	0.760706671975923	-0.052412521432983	-0.546183028071823	-0.922599750013837	-0.840390892098548	-2.19620716563604	-0.530716744465867	-0.213652524104027	0.0776072532248209	-0.011584279499336	-5.55111512312578e-16	6	0.315969393890054	AT3G22290	protein_coding	Endoplasmic reticulum vesicle transporter protein
3042	Pjv1_00019239-RA	2.04002164943853	1.38512356778208	-0.132681623402168	-0.390722655755267	-0.956712421093936	4.44207860503309	142.455393518588	5.3784218719812e-29	3.43586036286031e-28	24.9958369669478	101.393567794301	62.7152679626811	20.813915325766	16.4637684288049	15.571369394859	34.7230768632708	40.3256209788932	0.861067381490421	-0.441486912934288	1.75871357990177	0.644805962096951	-0.561923291819977	-0.687204438824624	-0.712904898419835	-2.02391699918669	0.851904909797061	1.50718212983889	0.284342552895144	-0.120539872000692	-5.21804821573824e-15	9	0.691834634078649	AT5G43580	protein_coding	Serine protease inhibitor, potato inhibitor I-type family protein
3043	Pjv1_00021830-RA	0.464415892001366	-0.302166809457496	-0.730887520583481	-0.717974632779623	-1.04000735488796	5.94411875964504	142.425033073972	5.45896908876829e-29	3.48616977660316e-28	140.622931955264	200.455850347268	116.209078279695	84.5416879634851	84.3867777551531	74.1803092406976	47.9036724432668	116.73277259026	0.41037038168717	0.498712481664053	1.74773818972151	-0.0109322372138729	-0.671996174508329	-0.675229960154209	-0.888292299509156	-2.24010766884446	-0.183529843251776	0.968076743657119	0.690527633005582	-0.293623241060595	-2.44249065417534e-15	9	0.899015517342024	AT3G47730	protein_coding	ATP-binding cassette A2
3044	Pjv1_00027926-RA	-0.443492421394223	-0.706640710761396	-0.783320682865206	-0.982577448836314	-1.00495099733023	6.83340319476806	142.335645950469	5.70318589430081e-29	3.64093336018225e-28	327.12111832145	247.396575958412	205.371812314103	193.467181261728	164.988014125821	170.541799278011	60.9841421069829	218.147750209921	0.279554302294196	1.78691319327507	0.479613629674101	-0.209496066590646	-0.404704700197249	-0.871697694637457	-0.780628361523822	-1.95495318001781	-0.66742783035618	-0.585667321602314	0.120320624676979	0.0245090674483637	3.88578058618805e-16	3	0.36132604894496	AT5G28850	protein_coding	Calcium-binding EF-hand family protein
3045	Pjv1_00006718-RA	0.415566262271127	1.44775277120518	2.09536399586336	2.91190495732162	3.18826789155554	9.52418559313818	142.329928191616	5.7191741177273e-29	3.64994123578965e-28	391.846510194037	423.21786855611	876.963414165216	1408.18898091683	2641.61813104154	2589.91781744873	1019.88772270685	1388.62545372041	0.734458467525828	-0.97734184002221	-0.94658222044486	-0.501684673874895	0.0191820401019208	1.22855942808646	1.17786726615358	2.18026700071301	-0.413781626983383	0.257220294919122	-0.16055601854157	-0.0656689509171786	2.33146835171283e-15	1	0.170985862393292	AT3G22840	protein_coding	Chlorophyll A-B binding family protein
3046	Pjv1_00012903-RA	-0.347574239968587	-0.91447082878855	-1.39262985426116	-1.72803541390023	-1.45289343074017	5.49681707967557	142.204555094424	6.08123336994838e-29	3.87973105969162e-28	147.650445578421	121.147187045045	81.0665992338077	56.7246449798313	43.0022031346971	58.2578351970958	41.2912870497108	84.641485861483	0.487837454995587	1.52596259935132	0.884101799481635	-0.086577263221935	-0.676095197711868	-1.00842782344508	-0.638964114454068	-2.20739308489659	-0.681456673393591	0.032795371628165	0.0748510994849464	0.181608796910163	-2.22044604925031e-16	6	0.320862622207278	AT3G20050	protein_coding	T-complex protein 1 alpha subunit
3047	Pjv1_00028324-RA	-0.366839926490466	-0.388843261234047	-0.677517637882101	-1.01733180021662	-1.11814252346839	8.44552785115743	142.181813427563	6.14932188632439e-29	3.92188290833416e-28	951.495264775612	763.790860359768	748.094706732199	609.534198796785	466.271657828053	466.575904222927	190.075785990047	667.627098785891	0.284703521375493	1.4934472821519	0.505923261466418	0.423344864929413	-0.305630197378995	-1.05934293476172	-1.05774227640701	-2.30669072622973	0.241024124022432	-0.47308326388382	-0.282460736103325	-0.0072695898172136	-1.77635683940025e-15	6	0.431378947433059	AT1G17290	protein_coding	alanine aminotransferas
3048	Pjv1_00017434-RA	0.966154183375081	1.11387095454602	1.22423155045909	1.19920336675903	1.19656196152164	7.07759201858715	142.172961386434	6.17603047667177e-29	3.93762468022187e-28	138.274323590528	252.520419926105	280.582838620966	304.595827078402	302.530942650788	293.642462340215	63.563560252359	262.024469034501	0.242586352666131	-1.94687246832402	-0.149520402423383	0.291965546183777	0.669744707107112	0.637259358278066	0.497423259178453	1.40124088379884	1.52525977470442	0.521668129245062	0.341438757856482	0.0111581559151532	-2.41473507855972e-15	5	1.42230827313814	AT1G31120	protein_coding	K+ uptake permease 10
3049	Pjv1_00019530-RA	1.38269244092546	0.711839430024976	0.308537503109209	-0.347283168847426	-0.587626870627903	4.49650279297537	142.135744688257	6.28959621985766e-29	4.00871509808114e-28	32.335307374016	82.7606813862043	51.479014527336	38.5734378883217	23.2949920473605	21.9641496000742	22.8355970651793	41.7345971372188	0.547162273786862	-0.411606919511434	1.79658469764926	0.426720499678807	-0.138431206325556	-0.807493889352943	-0.865773182138137	-1.96331175683604	1.02708270521849	1.05464336963376	0.848255550912777	-0.0623293051428563	-5.27355936696949e-15	9	0.78548170538506	AT1G55200	protein_coding	Protein kinase protein with adenine nucleotide alpha hydrolases-like domain
3050	Pjv1_00025828-RA	-0.41487046225454	-0.607708516095852	-0.864430118863848	-1.12819491395622	-1.01650755457416	7.5649035005438	142.057060861814	6.53661724859592e-29	4.16478960629392e-28	546.680112501002	421.487831004453	368.957094344651	304.871700507781	245.290184089374	282.633991197755	110.342207523083	361.653485607503	0.305104780997011	1.67684362173734	0.542261630794667	0.0661905258295698	-0.514597146226601	-1.05456745999745	-0.716131172137529	-2.15481748881213	-0.437106164680431	-0.351546733562998	-0.160328762223478	0.201603705808496	-1.66533453693773e-16	6	0.479789594687131	AT5G23540	protein_coding	Mov34/MPN/PAD-1 family protein
3051	Pjv1_00013223-RA	-0.762482541952489	-0.828974800650101	-0.860913809827621	-1.13097621892188	-1.18768862384249	6.14113675918915	142.044404660359	6.57724599361565e-29	4.18930256945044e-28	218.926556960303	133.179925232345	127.026910442408	123.85808845639	100.181223445072	101.295338375727	43.7674376138893	134.078007152041	0.326432638309266	1.93862273950751	-0.0205194082326364	-0.161103713035173	-0.233505072556672	-0.774474941987737	-0.749019603695293	-1.64697100327958	-0.568914612445009	-1.04264839527757	-0.130801661278424	0.0159746104392819	1.0547118733939e-15	3	0.100248492185518	AT5G46910	protein_coding	Transcription factor jumonji (jmj) family protein / zinc finger (C5HC2 type) family protein
3052	Pjv1_00028866-RA	0.165590287798542	-0.419145700327477	-1.05239547070334	-1.32108639442773	-1.21757396660729	5.21004473167517	142.033081051441	6.61381080511578e-29	4.21121184062303e-28	98.3618487425112	113.858062240357	75.3086755575689	47.1566978788767	37.366183886161	45.1163422809338	31.4984065259298	69.5279684310682	0.45303217160959	0.915407586974499	1.40737575955774	0.183523795774941	-0.710234993436104	-1.02106068503597	-0.775011463835115	-2.43717421890834	-0.169640028244718	0.653057658585104	0.222843187767837	0.0735159818795671	-2.94209101525666e-15	6	0.34595194448143	AT5G64460	protein_coding	Phosphoglycerate mutase family protein
3053	Pjv1_00001522-RA	1.33140584146894	-0.0609134398993492	-0.913914226612712	-2.4313947023571	-3.25708443158823	2.37979176938287	142.003768717937	6.70940925209446e-29	4.27068293468561e-28	9.31036023274931	23.9756681945214	8.74791678051808	4.74526641771974	1.4355728108959	1.04782549010525	8.47644295487059	8.21043498775161	1.03239876663244	0.129762596274617	1.85988784336843	0.063408884555476	-0.408799845463571	-0.799257685437835	-0.845001793297117	-2.139224638692	0.246133387797754	0.991753882346519	0.939854361332703	-0.112072978704801	-3.44169137633799e-15	9	0.54210335816624	AT1G80340	protein_coding	gibberellin 3-oxidase 2
3054	Pjv1_00005618-RA	-0.382592522099005	-0.31476710902317	-0.726200627302035	-1.09100319002233	-1.15666204216625	7.21209141232583	141.992796870038	6.7455467784362e-29	4.29227932368535e-28	405.338814812911	322.032405305398	336.048360702978	250.750611116499	188.728996947835	195.022381021574	85.9901719532487	282.986928317866	0.303866233201627	1.42285895836522	0.454069065110843	0.617063917652831	-0.3748837392591	-1.0961477251293	-1.02296047674049	-2.35442381916793	0.39560631673992	-0.362621276984643	-0.536709637717225	0.0393612829071779	-1.55431223447522e-15	6	0.519760163177127	AT4G29260	protein_coding	HAD superfamily, subfamily IIIB acid phosphatase
3055	Pjv1_00023025-RA	-0.270924193640233	0.0613411254961042	0.233167034705224	0.929508383643723	1.03140438059867	5.37373312211496	141.977429682501	6.796488408771e-29	4.32327853511119e-28	60.8373499805715	48.0479483470348	61.3304780307271	68.9243894411137	116.51257450226	117.224756489819	30.2316276249375	78.812916131921	0.383587222865022	-0.59459471962144	-1.01764179443348	-0.578283058989949	-0.327092104119808	1.24702708163954	1.27058459552514	2.03758083425569	-0.939494373846784	0.342109239879635	-0.459291656249612	-0.07634268907071	2.66453525910038e-15	1	0.63480924693513	AT1G45249	protein_coding	abscisic acid responsive elements-binding factor 2
3056	Pjv1_00026746-RA	0.259342269231888	0.528700460406944	0.581750493653418	1.18699161361344	1.16531208679448	6.10209309473356	141.972187536807	6.81395374621102e-29	4.33296999836776e-28	84.8880046348342	96.9810411020536	117.866872499089	121.745825036654	192.456120591531	179.302360641285	43.9157385602579	132.206704084241	0.332174823239486	-1.07748841305446	-0.802119334366959	-0.326530580044237	-0.238203418422156	1.37193221570485	1.07240953018296	2.0091920031993	-0.401158611212934	0.627574411451171	-0.406525990370696	-0.31123956199238	2.05391259555654e-15	1	0.327882542914133	AT1G53670	protein_coding	methionine sulfoxide reductase B 1
3057	Pjv1_00009233-RA	1.14008511650435	3.73631098494731	3.96981112665288	4.47368490909508	4.88307908829159	2.57756120321615	141.932499058915	6.94764845995688e-29	4.41654080871253e-28	1.06936360688868	1.34955435699933	9.05421205183464	10.7281673555122	16.0661478405401	19.8494460039245	7.60565498175662	9.68614853594991	0.785209410482238	-1.13294449323956	-1.09610470090311	-0.0830877137644382	0.137005796616036	0.838849424526044	1.33628168676503	2.06852332909956	0.155805337012632	0.236568372286893	-0.525598118712188	0.39972455048971	9.99200722162641e-16	1	0.631964806409927	AT3G10980	protein_coding	PLAC8 family protein
3058	Pjv1_00024131-RA	1.5453941171387	1.52284367729585	1.27677748477229	0.114075583262389	-0.632774518609132	4.31177445075537	141.835935832122	7.28398632765297e-29	4.62883277649706e-28	20.5392096722979	58.2078824496975	56.9543332574435	48.5187935327747	19.7790368366479	15.7001451321491	20.004765332423	36.6165668135018	0.546330993681432	-0.803676367807539	1.07930861859206	1.01664608936847	0.594969574573427	-0.841675955556661	-1.04557195916975	-1.52783840517595	2.38227990780374	0.306931307868597	0.499775537323412	-0.00429030101125061	-6.21724893790088e-15	8	0.610304443235822	AT4G17895	protein_coding	ubiquitin-specific protease 20
3059	Pjv1_00001810-RA	-0.859149170169824	-2.82401017683242	-3.19848162565847	-3.44978303533619	-5.70868799901236	2.09707421152339	141.830977610315	7.30168901089087e-29	4.63856562761171e-28	19.9110845046344	11.8143372433703	2.84097633823727	1.98810851707156	1.76337073987046	0.60369299838126	7.73364150502395	6.48692839026087	1.19218851199819	1.7358130843863	0.688861624843693	-0.47144053026703	-0.581720767670285	-0.610780529110624	-0.760732882182052	-1.85543761941916	-1.08406486327451	-0.320605147583945	0.34530615981233	-0.212806756521691	9.99200722162641e-16	3	0.673615470981925	AT2G27430	protein_coding	ARM repeat superfamily protein
3060	Pjv1_00027467-RA	0.765577567687385	0.17876469124785	-0.353875981736114	-0.552999751234403	-0.988797403541264	7.53696350383583	141.575943574324	8.27269952445314e-29	5.25370489734307e-28	372.564137968512	635.051140566796	419.212103916715	284.22861315914	242.337055950139	199.162765500605	157.963484534439	358.759302843651	0.440304915530734	0.0873925715525165	1.74908674962097	0.382701111280462	-0.471822268951418	-0.737019996973604	-1.01033816652893	-2.26206117282265	0.55748627449184	1.03896069987316	0.556447869971035	-0.292287274322417	-4.77395900588817e-15	9	0.795381383178968	AT3G52580	protein_coding	Ribosomal protein S11 family protein
3061	Pjv1_00010544-RA	0.372129835401806	1.86583797376555	2.89289844732732	3.64938001942751	3.64897228151534	3.17572977079946	141.545938870401	8.39511305026659e-29	5.32970375386575e-28	3.32691391792711	2.61165213648335	8.72865427052612	18.0558132731101	32.4946990720669	29.0055122838637	12.9433080041472	15.7038741589962	0.824211138799303	-0.956243970791961	-1.01150509733045	-0.538905501301146	0.181710820244739	1.29725916339862	1.02768458578019	2.23745435632765	-0.296911381210127	0.0357057186580747	-0.0306841492622542	-0.202393642680704	2.1094237467878e-15	1	0.071532476370214	AT5G65660	protein_coding	hydroxyproline-rich glycoprotein family protein
3062	Pjv1_00011928-RA	1.21144331676823	1.19375066756483	1.26294923367879	0.443033603115728	0.257561196313511	5.25224985067899	141.539456682586	8.42179610258183e-29	5.34489757222315e-28	42.1918044251073	94.8287406960646	93.2348307959977	99.1269897875391	53.4985296553961	50.8763297687619	26.0171895022959	72.2928708548111	0.359885963783999	-1.15696841225097	0.866191555366301	0.804927832014236	1.03139960334148	-0.722381685299118	-0.823168893171928	-0.875769265232999	2.57956595998615	0.0121723818222512	0.90390402610804	0.154630281253252	-5.38458166943201e-15	8	0.624609849226649	AT4G37110	protein_coding	Zinc-finger domain of monoamine-oxidase A repressor R1
3063	Pjv1_00008730-RA	2.67080274207792	1.09892894582472	2.10431482332362	3.56246828749453	3.47919806106685	4.85250793768645	141.477260547469	8.68216701527864e-29	5.50834318014724e-28	11.4321647794805	56.0509197475635	18.478411231762	37.3109424097664	107.725177602142	93.6996097393269	39.544677215297	54.1162042516736	0.730736343432181	-1.07938773250833	0.0489248018224194	-0.901203285233188	-0.424968997734199	1.35565585877968	1.00097935487362	1.68526041791333	-1.07678024169527	1.10218636384687	0.509978980634573	-0.416882446193246	1.49880108324396e-15	1	1.57160804228277	AT2G37900	protein_coding	Major facilitator superfamily protein
3064	Pjv1_00024806-RA	1.38268126512135	3.01560965067911	3.50200173919982	3.34422820912951	3.745518768926	3.69331343056563	141.436747073374	8.85608079772411e-29	5.6168478505931e-28	3.87230353415677	7.68523897821234	23.9927935281664	34.3248794588699	31.0336846574583	38.4739169123654	14.3757622935494	23.2304695115382	0.618832188751466	-1.34658361637405	-1.08134999841374	0.053028423888887	0.77174411490582	0.542803573583124	1.06035750240996	2.01464883024494	0.994926433067668	-0.268097170590965	-0.0827621253691187	0.55216158691223	-5.55111512312578e-17	7	0.949942695714211	AT5G66600	protein_coding	Protein of unknown function, DUF547
3065	Pjv1_00003089-RA	0.228264293464508	0.603641357291644	1.8210045068021	1.92501834437718	1.82527381078779	6.20700280073195	141.357981099887	9.20423273531965e-29	5.83575382530071e-28	63.424654382459	66.3440316993774	87.0197874308095	210.3069094476	229.637567136998	194.719360311047	77.5192779406171	141.908718401382	0.546261560345839	-1.01244575677091	-0.974785739876087	-0.708068140322714	0.882337824387554	1.13170363638862	0.681258176193544	2.28744211909344	0.239913908850154	-0.656144043022978	0.735698637329151	-0.200462196591952	2.77555756156289e-15	1	0.565213007514677	AT1G12370	protein_coding	photolyase 1
3066	Pjv1_00012917-RA	-0.698587403288978	-0.890789735679415	-1.02653922756418	-1.28530900855423	-1.15384573484981	6.67698616192532	141.315878390364	9.39590782606449e-29	5.95533844696384e-28	325.607116759087	208.227539748301	181.782226212732	163.430467823339	132.878768645764	154.828601872617	69.1021923939274	194.459120176973	0.355355883185313	1.89788474198452	0.199247217698083	-0.183451400383577	-0.449025584843254	-0.891149027228562	-0.573505947227211	-1.78436420018665	-0.777112991814187	-0.695155120611251	-0.149441752544892	0.195676187600454	1.38777878078145e-15	3	0.122595817407576	AT3G12120	protein_coding	fatty acid desaturase 2
3067	Pjv1_00027517-RA	-0.767102945527957	-1.35659780483076	-1.69362521950719	-2.02676559492817	-2.43414257924443	4.53917133438713	141.29819725612	9.4775872348297e-29	6.00515007285443e-28	91.5871728949374	56.9151194380356	37.3870807001835	28.8766996814827	21.817268683849	19.9489631163658	27.4409029720258	42.755384085809	0.641811635160442	1.77952558117017	0.516008360463266	-0.19563144081294	-0.505766316016448	-0.763025743843234	-0.831110440960811	-1.97935288561272	-0.733033492625207	-0.474490029357523	0.0556722251267517	-0.121168370776489	6.10622663543836e-16	3	0.398229729890344	AT3G62150	protein_coding	P-glycoprotein 21
3068	Pjv1_00026258-RA	-0.798670738545746	-0.774844005352844	-1.02175289991034	-1.32046379332722	-1.59019860346453	5.90415095629105	141.198781095626	9.95024263060239e-29	6.3025770873695e-28	194.280742762243	116.715581477269	118.513569009151	99.0428427216394	78.2295128605008	70.4453079370568	44.4192650095424	112.87125946131	0.393539198743224	1.83275169644171	0.0865462770519304	0.127023928618109	-0.311315748621681	-0.779881130256592	-0.955125023233473	-1.9071840747847	-0.252407623532345	-0.860234555421563	-0.346053981043976	-0.149311203152174	5.55111512312578e-17	3	0.302262294934609	AT3G44510	protein_coding	alpha/beta-Hydrolases superfamily protein
3069	Pjv1_00023390-RA	-1.56973536840955	-1.42779608993182	-1.3015972777741	-1.46226953944777	-1.2410832919511	6.34920167690414	141.162870217709	1.012670708188e-28	6.41226128126995e-28	303.719935056105	108.141915808484	119.858449530461	130.544882119163	113.89149412384	138.457617857866	74.927147065876	152.43571574932	0.49153275331546	2.01908420687333	-0.591158234036226	-0.434785888620808	-0.292161579446104	-0.5144226509998	-0.186555853770387	-0.877960809963703	-1.11007945614268	-1.22470770746388	-0.371797744896571	0.23191256927271	3.4555691641458e-15	3	0.583620997664466	AT5G47910	protein_coding	respiratory burst oxidase homologue D
3070	Pjv1_00023936-RA	0.0127360024113085	-0.328626850972341	-0.521560320989364	-0.745392163608556	-0.68972970376806	8.48073419098741	141.090246280697	1.04931968256632e-28	6.64215941085057e-28	863.69969795566	893.01056016893	700.852932606055	608.218358646342	509.129769292109	557.382992844545	160.301160500682	688.715718585607	0.232753741746867	1.0915952125581	1.27444393381328	0.0757150726952876	-0.502163301175366	-1.12030348833771	-0.819287429553592	-2.39601251825758	-0.150020860067568	0.276280460370335	0.384119183026553	0.161317568618927	-2.05391259555654e-15	6	0.18189880808237	AT5G19820	protein_coding	ARM repeat superfamily protein
3071	Pjv1_00027406-RA	3.6772264228609	3.2466544493654	2.8414106022907	2.50486581512925	2.19996070948871	4.55146299929354	140.962752719489	1.11689425392604e-28	7.06760209591169e-28	8.07186118309561	81.8039996179813	61.2397379862607	45.6499740274594	35.2466567278849	29.6540853059911	25.6960040935251	43.6110524747788	0.589208529383364	-1.38306295260275	1.48633799263856	0.686047739069435	0.0793478061903924	-0.32551348125764	-0.543157104038001	-1.04385491972254	1.6618364445677	1.35138312679601	0.64825306591138	-0.151636163999131	-6.16173778666962e-15	8	1.89135695752754	AT4G23160	protein_coding	cysteine-rich RLK (RECEPTOR-like protein kinase) 8
3072	Pjv1_00020846-RA	0.323020670498514	-0.192966264235826	-0.753989139238707	-0.731098368331288	-1.1098211752122	8.27426036003719	140.952622950705	1.12244624724401e-28	7.10042250087657e-28	746.378746493472	947.721806689574	654.841972939126	434.665121673474	437.008061610418	367.753390887846	225.016785764524	598.061516715652	0.376243545982091	0.659138513928607	1.55392980477392	0.252338757886685	-0.726152026778877	-0.715739737184642	-1.02351531262569	-2.41135640574832	0.00878966648522611	0.851746456486948	0.288447573883773	-0.365632341278852	-3.5527136788005e-15	6	0.777357161899798	AT1G36240	protein_coding	Ribosomal protein L7Ae/L30e/S12e/Gadd45 family protein
3073	Pjv1_00005375-RA	-1.42863068504339	-2.14958379450471	-2.55161267372132	-3.17217762597687	-3.05005800423295	2.93327068086607	140.898629536456	1.15250813664536e-28	7.2882169278976e-28	37.9951638790275	15.0763606365052	8.91964351246841	6.55469702735903	3.63828655946025	4.55753177714068	13.0070272168227	12.7902805653268	1.01694619992023	1.93778969579626	0.175757306652025	-0.297580453114783	-0.479401129406646	-0.703619193940779	-0.632946225986078	-1.68448740505376	-0.937734907919722	-0.719509244310668	-0.0897439506177441	-0.00693501493068827	1.27675647831893e-15	3	0.0841988025133727	AT3G10760	protein_coding	Homeodomain-like superfamily protein
3074	Pjv1_00008620-RA	-0.0778358529368284	-1.30251525127896	-1.72205773984236	-1.66204434853416	-1.39775570402446	7.17407882791665	140.8884679327	1.1582551578657e-28	7.32217712518027e-28	479.12297602724	480.692742146712	203.188164361052	144.233641321403	148.428978301854	198.703845478156	160.044129676413	275.728391272736	0.580441241243473	1.27086563665746	1.28067396966315	-0.453251406711077	-0.82161557701115	-0.795401950876075	-0.481270671722313	-2.03155125866527	-1.12633244000726	0.475289731328395	0.545999420192379	0.0873329041447787	-4.9960036108132e-16	6	0.863015311854341	AT4G35230	protein_coding	BR-signaling kinase 1
3075	Pjv1_00028821-RA	3.30499162138216	3.90617997815688	1.99411034016994	1.21097561956106	1.46549564885038	4.42639717088547	140.88077303514	1.16262615638315e-28	7.34741921853453e-28	8.52762318744752	68.5823703615727	103.737085753295	25.9110850389933	13.4657168711879	20.0466169012183	37.8696963446866	40.0450830189524	0.945676559760502	-0.832260695851262	0.753565253940151	1.68187254934984	-0.373227127339832	-0.701863725175968	-0.52808625492293	-1.60995330284616	2.09871106110323	1.25745282370757	-1.10847198234551	0.106674190164381	-7.105427357601e-15	8	1.54711658620432	AT5G19410	protein_coding	ABC-2 type transporter family protein
3076	Pjv1_00001514-RA	1.06667568793209	0.691862547382863	0.501770927263857	-0.731795284593933	-1.47970611499014	4.66600403618193	140.830747828624	1.19144726690213e-28	7.5271114231824e-28	40.023990991832	84.0510093490872	64.278583854429	56.6722641236353	21.7489075615719	17.0029997731711	25.8861163747742	47.2962926089544	0.547318086616229	-0.28093444037087	1.41986214571568	0.656038588392644	0.362200778940238	-0.986914555953947	-1.17025251672375	-1.98155549803701	1.70585164613516	0.316670674134733	0.816490669883724	-0.0403827427819318	-5.10702591327572e-15	8	1.83698939555645	AT5G25380	protein_coding	cyclin a2;1
3077	Pjv1_00018233-RA	0.664813656004584	0.0948803970283945	-0.41199815918571	-0.649367844000645	-0.677993552197832	6.48908804267913	140.813983855586	1.20126443505044e-28	7.58666615740498e-28	182.549018026047	292.040977324884	195.149963201973	134.786118028982	110.852387315532	118.537035780245	67.8802171225696	172.319249946277	0.393921266159945	0.150703231565953	1.76372045425883	0.336338247334579	-0.552931818846755	-0.905519534796948	-0.792310579515661	-2.28324570277202	0.38735902566934	1.11267970572662	0.518624931646655	-0.00831231300654078	-4.6074255521944e-15	9	0.665581964420247	AT3G20000	protein_coding	translocase of the outer mitochondrial membrane 40
3078	Pjv1_00023694-RA	-0.372990799671159	-0.543437331380737	-0.814716901848532	-1.07464636289668	-1.16474152193132	6.61632050728139	140.756749020585	1.2353951842319e-28	7.79968635970714e-28	278.428072791043	222.252809580982	196.609148685081	161.370431820264	131.068506355437	132.178669938248	57.4191124460602	186.984606528509	0.307079355419055	1.59256147242673	0.614224106748497	0.167619138411677	-0.446091442676117	-0.973823833059072	-0.954489441851721	-2.25257597908826	-0.196699625744005	-0.361177157876575	-0.11928320910219	-0.0310036114693969	-1.38777878078145e-15	6	0.316411618340903	AT2G01140	protein_coding	Aldolase superfamily protein
3079	Pjv1_00005225-RA	-0.199517457966708	-0.353095238579023	-0.565405777076548	-0.934418509704434	-1.01857540801167	8.05789679743152	140.715641752567	1.26050519648582e-28	7.9556341290383e-28	689.795906525811	622.741735850356	555.245438540671	478.260515371559	357.137155519141	361.6347693843	136.723982975612	510.802586865306	0.267665016762464	1.30915817228959	0.818723581253602	0.325055273465022	-0.238012898582336	-1.12390985108717	-1.0910142773387	-2.38712675056659	0.291314697405767	-0.312033619890158	0.082379257447337	0.0235207088256486	-2.44249065417534e-15	6	0.211334431280887	AT3G58750	protein_coding	citrate synthase 2
3080	Pjv1_00029582-RA	-0.737610164357393	-0.782860462757693	-1.05098296547321	-1.29224651746835	-1.44820223030321	5.73553753837807	140.658147200159	1.29648338709129e-28	8.18005248744967e-28	171.156148276303	106.498563222903	103.079098038966	84.6302723543225	69.3901414622976	67.9588703272218	38.2452840272762	100.452182280335	0.380731241064964	1.84869763146593	0.158094810807395	0.0686860047047067	-0.413695709900573	-0.812179634903084	-0.849603102174369	-1.92705892526779	-0.420782947673457	-0.731505127225094	-0.340207185548372	-0.0656374584833624	6.66133814775094e-16	3	0.219197911428684	AT3G63080	protein_coding	glutathione peroxidase 5
3081	Pjv1_00007621-RA	0.383563578622728	-1.04028960119264	-3.2101416339807	-4.27223236190232	-5.67894204965359	2.63259742173974	140.633919199039	1.31195024551996e-28	8.27495265212248e-28	19.6870100641546	28.127699502594	10.2490935601294	1.75146192426808	0.298992534537539	1.35456919574043	11.4808146532532	10.2448044635707	1.1206475139743	0.822433414854264	1.55763293626171	0.000373588171943014	-0.73978570300287	-0.866298449144884	-0.774355787140165	-2.33647633113328	-0.356231952721798	0.780973687123954	0.464409902862704	-0.0621855420549553	-2.38697950294409e-15	6	0.629819329082806	AT2G22560	protein_coding	Kinase interacting (KIP1-like) family protein
3082	Pjv1_00025761-RA	-0.525280918221384	-0.743475629567925	-0.734207180687163	-0.869158953236942	-1.11585921207401	7.22283775445944	140.607487344419	1.32903448444762e-28	8.37998933688208e-28	429.105160093063	308.470450880257	264.072016700528	264.616587749842	238.211961883494	210.445111017476	77.348741009498	285.820214720777	0.270620260659525	1.8524534918376	0.292832641667678	-0.281170678881227	-0.274130214586571	-0.615501328346596	-0.974483911690887	-1.77251085679936	-0.642191893726036	-0.864205552744722	0.172924568609542	-0.299654495329846	8.32667268468867e-16	3	0.306018837219545	AT1G09020	protein_coding	homolog of yeast sucrose nonfermenting 4
3083	Pjv1_00023675-RA	1.2099387758757	1.22142148108279	1.85385551587961	2.87865577529314	3.18251749738709	4.75242413290057	140.570666484056	1.35320499505272e-28	8.52962460877697e-28	14.4126609417314	26.7420834552787	27.193865674568	42.348893971617	89.2061966541233	102.59259918649	36.5735350474381	50.4160499806348	0.725434361904319	-0.98441096799106	-0.64729773850544	-0.634945029949832	-0.220573592313518	1.06060698325102	1.42662034550883	2.03348749078161	-0.77396469798875	0.641393199543196	-0.058688255087395	0.202572732830851	2.33146835171283e-15	4	0.60029909852987	NA	NA	NA
3084	Pjv1_00018771-RA	-0.79351582459172	-0.96243588880318	-1.22688940523379	-1.45462116591637	-1.43297789082931	5.99266097363102	140.569016656225	1.35429822727449e-28	8.53374755208336e-28	218.801589197325	129.85486676412	115.573434348362	94.6139828851616	78.4424838013713	86.2121084451139	51.7484795271549	120.583077573576	0.429152088074546	1.89799801890236	0.179170272735821	-0.0968075443179898	-0.501832999263037	-0.814334916837337	-0.664192831219817	-1.83101525898964	-0.721315305930124	-0.657077977695351	-0.272989252266578	0.0567920811282501	8.32667268468867e-16	3	0.11024543977935	AT5G43960	protein_coding	Nuclear transport factor 2 (NTF2) family protein with RNA binding (RRM-RBD-RNP motifs) domain
3085	Pjv1_00005896-RA	-1.13477879809683	-1.07857735241822	-4.39379446758877	-7.44787007706839	-7.44787007706839	2.14178486133916	140.560064994107	1.3602453142636e-28	8.56844317409549e-28	20.2400779152923	9.52136926984756	9.92458645554428	0.628526663573653	0.0606572847704952	0.349924660900501	8.03632934739044	6.78752370832147	1.18398545518713	1.6739675074839	0.340185853932658	0.390360152205744	-0.766394304975539	-0.837057085737201	-0.801062122909559	-2.19070736681839	-0.332096474893603	-0.172921159256748	-0.77020838088059	-0.0764624483444039	-9.43689570931383e-16	3	0.724106541470036	AT1G26945	protein_coding	basic helix-loop-helix (bHLH) DNA-binding superfamily protein
3086	Pjv1_00017579-RA	0.289243669064532	0.628397570185696	0.836560643971912	1.33855342188549	1.22694437117391	5.29746402501576	140.500827756332	1.40026334818185e-28	8.81766611964288e-28	44.6817213041092	51.7296025430374	65.9047954232249	76.3194717596631	111.811523343032	98.2010831701235	26.2230704623207	74.7746995905316	0.35069442747238	-1.14757645675636	-0.878810018857524	-0.338248115530625	0.0589088974668723	1.41237555707741	0.893350136600235	2.11442400946844	-0.105399040036283	0.323301857005634	-0.188318765986851	-0.420587933685669	1.49880108324396e-15	1	0.12094613074691	AT1G70610	protein_coding	transporter associated with antigen processing protein 1
3087	Pjv1_00019740-RA	-0.681720525688843	-0.742056043498975	-0.987719780113176	-1.21137445454687	-0.912833449326604	6.64480614413066	140.488444586224	1.40877645959294e-28	8.86840069299304e-28	303.701365737268	194.919951158603	186.791283413363	155.652917866562	129.809871077085	167.970195556034	60.4155049541565	189.807597468153	0.318298665385581	1.88517448220517	0.0846198950804067	-0.0499261581456331	-0.565329705139554	-0.993084911507304	-0.361453602493082	-1.76004909679711	-0.780964052910406	-0.580860020945686	-0.44997592478993	0.420572868539733	1.63757896132211e-15	3	0.223812357266012	AT2G17380	protein_coding	associated protein 19
3088	Pjv1_00019845-RA	-1.58733054462789	-2.19245598369014	-1.84881234545308	-2.07399884410184	-1.87589600030728	4.51177762196249	140.475955384724	1.41741487290225e-28	8.91989094077381e-28	103.556724182761	36.661171029061	23.9201383722657	30.0424448404794	24.803633176836	30.8308767556423	30.6831111267493	41.6358313928409	0.736940036989995	2.01807738902779	-0.162130246285326	-0.577376034242196	-0.377842602220817	-0.548581861417914	-0.35214664486154	-1.17416644625434	-1.26162677254084	-0.996906966755425	-0.0197001717692641	0.105012379413158	3.05311331771918e-15	3	0.259944531240592	AT2G38310	protein_coding	PYR1-like 4
3089	Pjv1_00021648-RA	0.200530283521476	0.478354930479761	0.744783864089125	1.35137383568027	1.23924241085927	6.17649060419749	140.463913028432	1.42579435795222e-28	8.96971892459876e-28	85.9088282280245	93.106477366995	113.747688011305	137.010969591171	218.902133404459	190.16214806554	53.971359672607	139.806374111249	0.386043626520633	-0.99863235260645	-0.865271822454315	-0.482824339761261	-0.0517942208059077	1.46551355706079	0.933009178567141	2.11663107103648	-0.409222017039871	0.339492641458081	-0.159125116289539	-0.456939972953523	2.05391259555654e-15	1	0.144574499669627	AT4G33410	protein_coding	SIGNAL PEPTIDE PEPTIDASE-LIKE 1
3090	Pjv1_00021158-RA	-0.504860759244373	-0.719854153452544	-0.878179660580427	-1.15079942337003	-1.14587918843896	5.86029065291304	140.182924419345	1.63601311065783e-28	1.02888811583863e-27	172.036293944284	125.23684967512	107.573700650475	95.4430528763847	76.8743095337479	82.8772352599426	35.018310759454	110.006906989993	0.318328291537546	1.77134149560728	0.434913688148592	-0.0694838296521906	-0.415892537297101	-0.946150649122892	-0.77472816768369	-2.02059493430986	-0.52609459148719	-0.569653992387977	-0.0383288986241171	0.089709678445644	-2.22044604925031e-16	3	0.37058338305008	AT5G18070	protein_coding	phosphoglucosamine mutase-related
3091	Pjv1_00007997-RA	1.85104809116996	1.62712447653853	1.84282952164642	2.00366723573404	1.85091772585904	6.82078594396711	140.118200770921	1.68866988200551e-28	1.06166036289269e-27	78.4592470633532	249.29046126062	212.039191820163	249.358652320193	286.18040644377	251.310000049929	73.7154520382279	221.106326493005	0.333393680802526	-1.93510418081241	0.382336864094646	-0.123001818779319	0.38326192197176	0.882773938861811	0.409733274663514	1.26997367220846	0.883870879771461	0.961953515880909	0.827865626899486	-0.326344335267025	-2.38697950294409e-15	5	0.721303848350376	AT2G02820	protein_coding	myb domain protein 88
3092	Pjv1_00027265-RA	-0.0622139242971426	0.172112925503351	0.290656565175285	0.704451880094704	0.969026516094357	6.6445964305341	140.041701495255	1.7530957902298e-28	1.10180823064475e-27	149.038038566106	138.393135131646	163.93323333423	177.607836620093	242.798112526314	277.04171749163	55.7227996189488	191.468678945003	0.291028276405221	-0.761459235161412	-0.95249241201637	-0.494150433916994	-0.248746337579865	0.921156760470023	1.53569165820462	2.02290609592691	-0.75813050733825	0.438398205210579	-0.432421231125197	0.401120779001479	2.77555756156289e-15	4	0.396272737013218	AT3G28030	protein_coding	5'-3' exonuclease family protein
3093	Pjv1_00002710-RA	2.03278459183845	3.07244395967698	3.25575961880014	3.67836831749388	2.84841743675652	4.64464340882051	139.951863177754	1.83189963879262e-28	1.15096364955244e-27	8.50020458336287	25.487403028991	53.8391602000971	61.6374836523491	87.2531854589019	46.3266231315331	27.6645868017987	47.1740100092058	0.586437040149863	-1.39795348121117	-0.783912195601809	0.240927154945177	0.522815458866816	1.44875380705452	-0.0306307440535368	1.65199944464642	1.17388317001612	-0.0085192394666767	-0.158385821766258	-1.05485690313374	-6.93889390390723e-16	7	1.43697248976313	NA	NA	NA
3094	Pjv1_00019492-RA	1.33327424519194	1.57190278195033	1.77774703854415	2.42276214335172	2.78191043727618	4.34214634100058	139.938334092071	1.84406997390077e-28	1.15823567559191e-27	11.8132906305607	24.9819753379058	29.9059135105363	34.6301565248586	56.4785075471826	66.8307484213422	20.5078967888222	37.4400986620643	0.547752210108397	-1.24960683659533	-0.607479326253916	-0.367379708856081	-0.137017567727243	0.92834526529776	1.43313817413481	1.9721149624011	-0.329255072382012	0.761064711661618	-0.174428287332946	0.332764628745095	1.11022302462516e-15	1	0.772255782278954	AT1G67700	protein_coding
3095	Pjv1_00006072-RA	0.834132247014835	3.15415492745225	3.24222139856685	2.51741804910871	2.41922307960552	5.0611264512981	139.820322529091	1.9537162232852e-28	1.226706538517e-27	13.601227911936	19.7256978765487	102.820211696151	113.833887107198	67.4268426313439	62.9821521824421	41.2341665809667	63.3983365676032	0.650398240922263	-1.20766618522255	-1.05913717463647	0.95604879150739	1.22314950735236	0.0976982536031208	-0.010093192603856	0.984338156782797	2.53838063256505	-0.833161562434569	-0.410934181589371	0.197488062397235	-2.29677388219329e-15	7	0.606275013624161	AT2G36970	protein_coding	UDP-Glycosyltransferase superfamily protein
3096	Pjv1_00020910-RA	-0.676913607073597	-0.902528852106646	-0.74525584732724	-0.9219433965901	-1.0189474318771	6.91116628802091	139.742558798888	2.02950626993823e-28	1.27388227854359e-27	356.607983726872	229.599117459319	195.926539631527	218.620576674508	190.425708618043	185.462315287369	64.6035371080743	229.440373566273	0.281570048478909	1.96843107750992	0.00245720126407991	-0.518761594720133	-0.167479945775488	-0.603909115424483	-0.680737622853895	-1.38403162267187	-0.91739501753044	-1.14077673718349	0.23832601560083	-0.0622374816060129	2.38697950294409e-15	3	0.204904711940705	AT5G14030	protein_coding	translocon-associated protein beta (TRAPB) family protein
3097	Pjv1_00000445-RA	0.688608947758678	1.36197812472018	1.59347553590443	1.87692424237782	1.71440437171779	5.3759991889896	139.661309507019	2.11183493110847e-28	1.32513039122476e-27	34.1124415697272	49.57509492574	80.1829096365264	94.9841343647903	118.858454457921	100.225371622812	32.1690453229992	79.6564010962528	0.403847586387035	-1.41576969627893	-0.935100991293834	0.0163669308488044	0.476474608265074	1.2186265699853	0.639402578473581	2.0226469558314	0.771637608133181	0.0544343554758736	-0.153348800267121	-0.37061390521252	-4.9960036108132e-16	1	0.554433328170041	AT4G37790	protein_coding	Homeobox-leucine zipper protein family
3098	Pjv1_00006505-RA	0.789517961387277	0.167599716670129	-0.316619397972225	-0.601049250809152	-0.658020037999195	6.13526437273091	139.632087005365	2.1422550336951e-28	1.34378444382818e-27	135.477885111377	236.322258653599	152.389314696317	107.076831703263	84.8554329006151	89.5658574964033	56.4343148930416	134.281263426929	0.420269466140011	0.0212037957174789	1.80813739690231	0.320869515359717	-0.482054788389401	-0.875811651474626	-0.792344268115481	-2.21075609139194	0.474520545653734	1.13734725306942	0.629198740188326	-0.0198161452460207	-3.94129173741931e-15	9	0.561748532176813	AT1G04870	protein_coding	protein arginine methyltransferase 10
3099	Pjv1_00012205-RA	-0.982397657434665	-2.1927548432979	-1.64369675543297	-1.23121524552282	-1.66769668081206	4.3248334998515	139.478595368977	2.30937869197378e-28	1.44814960055264e-27	76.8132716821304	40.9231524694481	17.2767991524172	25.0982307047929	33.9514707193846	25.7147240238603	21.2930614762255	36.6296081253389	0.581307378538288	1.88717172500807	0.201640536702675	-0.908878650189866	-0.54155563460995	-0.125775122048304	-0.512602854862626	-1.09747393808249	-1.67632301430596	-0.665115308133067	0.399292773875334	-0.401170193092318	3.10862446895044e-15	3	0.86261060201453	AT4G08950	protein_coding	Phosphate-responsive 1 family protein
3100	Pjv1_00029238-RA	-0.902863945550165	-0.12004595388038	0.512814584299257	1.25035553146252	1.91208766826258	3.09814490835502	139.40649980091	2.39231570088935e-28	1.49967325856073e-27	9.04939168940903	4.44384498945282	8.16237761747732	12.5161550972809	21.9336817345178	32.3443265622932	10.4715403640508	14.7416296150718	0.710338045214801	-0.543591270029814	-0.98340685969867	-0.628298394396814	-0.21252599335157	0.686818927245564	1.68100359023131	1.97014313445373	-0.949503502780354	0.270461321090265	-0.337272910590034	0.705240443995245	3.21964677141295e-15	4	0.247820010364053	AT3G18850	protein_coding	lysophosphatidyl acyltransferase 5
3101	Pjv1_00019991-RA	-0.890255855633641	-0.987707495546531	-1.28299367698049	-1.49357431345319	-1.54079357939437	5.68463785161659	139.243956381376	2.59039010615568e-28	1.62331670212588e-27	180.172521483528	100.701702900584	93.8899236174426	75.3717940758562	63.3656274546074	67.0503664919869	43.443583837282	96.7586560040008	0.448989120265227	1.92005028387975	0.0907624682013304	-0.0660335113535543	-0.492290461308376	-0.768652712319202	-0.683836067099951	-1.78821160407041	-0.694154975944823	-0.716486750204577	-0.350877735827793	0.00960028684139669	7.21644966006352e-16	3	0.0819623886623408	AT4G01400	protein_coding
3102	Pjv1_00014536-RA	1.46080175033504	4.72745687745425	3.66290690425468	3.14421139857241	3.37761514016144	2.63853264294789	139.125898904821	2.74445650860142e-28	1.71931087465027e-27	1.2345600524433	2.29229667504471	26.2234484603539	12.4231746136205	7.98923578312508	10.3404259156691	9.04909447203033	10.0838569167094	0.89738425949257	-0.977920707051769	-0.861032036492438	1.78355874099116	0.258514009787568	-0.231473009819776	0.0283530025852524	-0.0154095699991858	2.52101880102829	0.135538867055917	-1.79185564840233	0.312418989096372	-4.68375338513738e-15	7	2.94910139560848	NA	NA	NA
3103	Pjv1_00021471-RA	-3.83662663547669	-2.66291446271666	-2.33302125832105	-2.76170557834864	-1.87100245163438	3.12587059679158	139.108147544348	2.76840148814159e-28	1.73375269478104e-27	48.1481807363213	3.18694793348182	7.85715726397878	9.9099333849744	6.93046773544519	14.2103046623531	16.6193272704822	15.0404986194258	1.10497182912655	1.99211927041707	-0.713238899085718	-0.432228166551929	-0.308710764939556	-0.487987916236834	-0.0499535236030393	-0.729047421233306	-1.1532952163439	-1.22545709006084	-0.476926459607261	0.314011947896786	3.30291349825984e-15	3	0.84775937055843	AT5G12950	protein_coding	Putative glycosyl hydrolase of unknown function (DUF1680)
3104	Pjv1_00007533-RA	5.01077115079193	4.66335144677863	1.87311556840088	1.15875130925936	2.65684280512964	2.37315129096359	139.098384450363	2.78165992319389e-28	1.74149475797123e-27	0.926837423883763	22.4460048405042	17.7360465631715	2.16106904725504	1.4355728108959	4.46788452329832	9.41210350790468	8.19556920150145	1.14843804944998	-0.772274951238382	1.51405428414962	1.01363923098142	-0.641142561721552	-0.718223762087638	-0.39605224008347	-1.80044291233334	1.18675211407509	1.75476776470385	-0.257789232929219	0.140529749027243	-6.49480469405717e-15	9	1.47111316972231	AT1G22030	protein_coding
3105	Pjv1_00015829-RA	-0.189214729457691	-0.358715765577184	-0.6980608204958	-0.997793028765732	-1.05261142390205	7.6325345770066	139.017219029751	2.89437017876099e-28	1.8114749012516e-27	525.408388453126	475.968609305334	421.812951307129	328.881374595758	258.148755821966	268.183938521389	111.413771994909	379.734003000784	0.293399514171712	1.30750788564091	0.86375862320636	0.377681749328691	-0.45643036309146	-1.09129459493009	-1.00122330015441	-2.44366559950573	0.139444877133538	-0.0636766462182203	-0.1159101912038	0.0230247244203947	-2.33146835171283e-15	6	0.102867416897083	AT1G29150	protein_coding	non-ATPase subunit 9
3106	Pjv1_00002860-RA	-0.410464244022982	-0.753133930822649	-0.802377875032311	-1.23945673540113	-0.922949073591667	5.91304821297803	138.978714880441	2.94942437320065e-28	1.84533689132029e-27	173.426702480228	134.97477486986	105.671069952824	101.58453223333	72.0518165326365	95.4821135202987	35.4892721886959	113.865168264863	0.31167803753773	1.67829686387135	0.594816554500124	-0.230889443673879	-0.346037979202192	-1.17819693539798	-0.517989060097422	-1.97437925456411	-0.627925149714565	-0.494243759612397	0.251029339395649	0.478031952873655	5.55111512312578e-16	3	0.696638687128025	AT2G20120	protein_coding	Protein of unknown function (DUF502)
3107	Pjv1_00019315-RA	0.346597489972843	-0.322867755731623	-1.38985191487097	-1.14458500122645	-1.21344251467336	4.94929137907624	138.964744744726	2.96965700029185e-28	1.85739763394501e-27	77.8180842402881	103.540720430045	64.0848701797611	28.9150566797269	34.3143426637258	36.8868763966292	29.5142518054569	57.5933250983626	0.512459590673919	0.68525400119362	1.55678672237888	0.219946117021275	-0.971675264128951	-0.788737000283123	-0.701574576181701	-2.37229544821729	-0.307423200899394	1.11638674594438	0.0932266460613001	-0.11075059859567	-3.1641356201817e-15	6	0.882978830524808	AT4G13010	protein_coding	Oxidoreductase, zinc-binding dehydrogenase family protein
3108	Pjv1_00014423-RA	1.04090420342431	-0.411603396453732	-1.24567610713295	-1.51732676740527	-1.4181669328127	3.74130431709567	138.924271043356	3.02906081964497e-28	1.89394269331276e-27	28.8726347751062	61.1144228791046	21.8667690633321	11.5736731991384	9.07528302401016	10.3226180546528	19.8483008534579	23.8042334992241	0.833813903485063	0.255356935251168	1.87976742469522	-0.0976136169134297	-0.616201879968725	-0.742076139613121	-0.679232723451111	-2.09317130575908	-0.177418472958722	1.13350757718627	0.901615855070955	-0.0750708833874343	-3.10862446895044e-15	9	0.475816714878461	AT5G33320	protein_coding	Glucose-6-phosphate/phosphate translocator-related
3109	Pjv1_00027078-RA	-1.49901078186593	-3.03244340059557	-2.78543891818172	-3.90602661003244	-3.97629734523948	3.42562908651412	138.914513804366	3.0435584725921e-28	1.90239536178457e-27	62.3756502899552	24.2160885823846	7.98361955385282	9.36566400316068	3.44458855688247	4.47290451488426	22.6939581775938	18.6430859168534	1.21728550084503	1.92705759087368	0.245572086716614	-0.469705032484146	-0.408805808184333	-0.669715579848767	-0.624403257073048	-1.60287395803168	-1.05072579611604	-0.767814662789664	0.162183056764842	-0.018239297457506	1.99840144432528e-15	3	0.17086672483707	AT5G42655	protein_coding	Disease resistance-responsive (dirigent-like protein) family protein
3110	Pjv1_00017262-RA	-1.32406104654243	-0.878619694935294	-0.759022352712316	-1.08728712340157	-1.15436623395595	5.89142997347937	138.867174487994	3.11488766733564e-28	1.94635408486603e-27	191.109312006918	78.2943318163109	107.37013406038	117.147443839959	91.0669229677338	89.843597564659	40.9146686967795	112.47195704266	0.3637766228364	1.92198439994817	-0.835339166000371	-0.124694226906491	0.114274096460346	-0.52316283515724	-0.553062268344416	-0.883239654892386	-0.347271734921691	-1.68345124852055	-0.437524938591506	0.0496468587284399	2.16493489801906e-15	3	0.949814909910503	AT1G28240	protein_coding	Protein of unknown function (DUF616)
3111	Pjv1_00020549-RA	-2.26092560926438	-3.01126125919998	-3.38627695996584	-2.61944034537169	-2.76806285746972	2.11387692584469	138.863642400791	3.12027620705995e-28	1.94909442403716e-27	22.7519624624313	4.72785249490765	2.8090926826126	1.90321485397211	3.48595975644042	3.15657945786683	8.02842904372458	6.47244361803849	1.24040154190754	2.02773403809525	-0.217301680519241	-0.456297354747047	-0.569131113843239	-0.371988572774701	-0.413015316211022	-1.20016178077561	-1.3094760253687	-0.838486696120209	-0.310948915625371	-0.116733853642594	2.72004641033163e-15	3	0.274569276433735	AT2G17040	protein_coding	NAC domain containing protein 36
3112	Pjv1_00010993-RA	-0.602181027498878	-1.58958435001973	-2.22576871766537	-2.32508978735073	-2.25863074882768	4.10146360275405	138.772118688295	3.26320083179073e-28	2.0377179230138e-27	69.3757664879575	48.7198570052339	24.1900581104455	14.8466735179006	12.9745702827787	16.7360143544946	22.9009040398558	31.1404899598018	0.735406028274372	1.66959681860649	0.767627645390666	-0.303500326330351	-0.711492280546833	-0.793240286296465	-0.628991570823503	-2.01133000003778	-1.00936045201565	-0.0875338382311736	0.143435276020432	0.00916725552908326	6.10622663543836e-16	6	0.693969072257757	AT3G13600	protein_coding	calmodulin-binding family protein
3113	Pjv1_00000389-RA	-0.362700214937601	1.56886799604398	1.74574125541842	1.31376906193889	1.28851058008137	4.3788841974199	138.728831312973	3.3330605882226e-28	2.08067351143366e-27	18.8434890496385	12.895929245283	52.3906946118253	60.3772652159909	44.1606451736653	42.6009508167777	18.7742463796671	38.5448290188634	0.487075617081584	-1.04938113471026	-1.36617466581022	0.737492483743967	1.1628928136776	0.299123386432379	0.216047116666537	1.36628778049568	2.12373727315636	-0.988796016831881	-0.505691333548061	0.199718950723575	-1.59594559789866e-15	7	0.38240826749301	AT1G71070	protein_coding	Core-2/I-branching beta-1,6-N-acetylglucosaminyltransferase family protein
3114	Pjv1_00001750-RA	-0.552940482005618	-0.880275112893446	-0.760422211617586	-1.16940286932851	-1.02345229592886	6.76372084761568	138.661412625184	3.44485433028825e-28	2.1497705266696e-27	322.620585679755	228.518779288304	180.994389538031	196.514140627502	142.848449458601	167.664672412221	63.6848001433566	206.526836167402	0.30836089549029	1.82294282546261	0.345324835304453	-0.400919003779503	-0.157222689203097	-0.999899294108783	-0.610226673675684	-1.72132091993392	-0.699354186296224	-0.897217533036439	0.379289889906359	0.304754691788659	8.32667268468867e-16	3	0.3726177096012	AT4G04720	protein_coding	calcium-dependent protein kinase 21
3115	Pjv1_00014147-RA	3.44801927650195	4.66347673574283	4.89082998639906	5.2525278891219	4.64903089730166	3.59657760937183	138.648325535391	3.46698594276104e-28	2.16288724962039e-27	1.77543525920232	9.94535750164509	24.7497609830789	29.4291367182499	39.2276586320963	24.0499429962336	13.5408066534839	21.529548681751	0.62894057156718	-1.45885794901784	-0.855502295878765	0.237815396359667	0.583391243864073	1.30702035729842	0.186133247374455	1.76822290067738	1.20192899754506	-0.031176292474217	-0.16639594581395	-0.763356455804526	-2.84494650060196e-16	7	1.0845466266353	AT2G26530	protein_coding	Protein of unknown function (DUF1645)
