## Supplemental Dataset S1 for "Host-parasite tissue adhesion by a secreted type of β-1,4-glucanase in the parasitic plant *Phtheirospermum japonicum*" (part 3 of 3)

	X	logFC.dev01	logFC.dev02	logFC.dev03	logFC.dev05	logFC.dev07	logCPM	LR	PValue	FDR	t0dpi	t1dpi	t2dpi	t3dpi	t5dpi	t7dpi	sd	average	cv	t0dpi.1	t1dpi.1	t2dpi.1	t3dpi.1	t5dpi.1	t7dpi.1	PC1	PC2	PC3	PC4	PC5	PC6	ssom.unit.classif	ssom.distances	AGI	gene_model_type	short_description
3116	Pjv1_00000031-RA	-1.57147280474962	-1.91831321050311	-2.12979417814438	-1.85565780760706	-1.66931290298326	6.90250685707092	138.629778061517	3.49859531357136e-28	2.18190637768396e-27	545.775517793014	192.452980955114	150.741848357747	125.423170416074	154.244745974219	185.439787118005	158.716479299062	225.679675102362	0.703282115356965	2.01677761568483	-0.209346214671513	-0.472148998488137	-0.631670417142884	-0.450078841489054	-0.253533143893238	-1.17681683764001	-1.40359910390866	-0.74744400441901	-0.353915241409797	0.0544305619998558	2.66453525910038e-15	3	0.334610301232428	AT5G54200	protein_coding	Transducin/WD40 repeat-like superfamily protein
3117	Pjv1_00001276-RA	1.03460991797046	1.24627765161073	1.17200969651704	1.08304112402063	0.799461525074034	8.2877226071506	138.608121895217	3.53586740774953e-28	2.20444373868453e-27	334.631996683889	645.718579048431	749.529664263959	715.389574242461	677.880732745462	560.446594449086	151.426136057999	613.932856905548	0.246649343417199	-1.84446930690143	0.20990908815575	0.895465016068791	0.670007965454875	0.422304085045271	-0.353216847823257	0.402532644351742	2.34135377311587	0.555967592067536	0.118076000796969	-0.460944182940953	-4.32986979603811e-15	8	2.15819991415607	AT1G61560	protein_coding	Seven transmembrane MLO family protein
3118	Pjv1_00020925-RA	-0.713563752875874	-1.07003407520263	-1.15961374598706	-1.17893546249015	-1.22393129281826	6.19251082245338	138.572450014803	3.59812915315067e-28	2.24254149561184e-27	240.781620799297	151.93728279474	117.907944889336	109.412009845102	106.836835718943	108.10163262781	52.604590326522	139.162887779205	0.378007320529194	1.93174649568288	0.242838028701363	-0.404051105767333	-0.565556689053865	-0.614510099966765	-0.590466629596285	-1.63697181764722	-1.13132364531483	-0.609455183616509	-0.0255730289465169	-0.0660209247878742	9.43689570931383e-16	3	0.161658403266819	AT1G08660	protein_coding	MALE GAMETOPHYTE DEFECTIVE 2
3119	Pjv1_00029355-RA	0.397507755938066	0.347137304722208	0.679677736047937	0.878498103599451	0.972841695303163	7.39603571729892	138.55687769004	3.62565163557746e-28	2.25897044675142e-27	223.873925583419	283.815177655673	274.423320873219	348.081748211446	406.407209889398	415.255626209265	77.182999719007	325.309501403737	0.237260207236358	-1.31422173522155	-0.537609627756477	-0.65929259961098	0.295042261775445	1.05071983183999	1.16536186897357	2.15409469565941	-0.185250187572599	0.344937602211755	0.498016729270824	0.108804517129776	1.94289029309402e-15	1	0.477341607749384	AT1G79560	protein_coding	FTSH protease 12
3120	Pjv1_00001262-RA	0.638902004185705	1.0699356978823	1.39611408060256	1.68569698954153	1.54869540155654	5.60242028324883	138.512377808944	3.70546609094321e-28	2.30795905593909e-27	45.0578627055384	63.3560588199071	86.4020283307685	109.42545365065	137.407129261135	118.320803676248	34.9371732738887	93.3282227407079	0.374347354400544	-1.38163324367303	-0.8578874909494	-0.198247132234817	0.460747948431562	1.26166207480131	0.715357843624377	2.10862786717122	0.511491680933041	0.071369963919329	0.0616584630792844	-0.355561811356067	9.43689570931383e-16	1	0.341631939358543	AT2G23760	protein_coding	BEL1-like homeodomain 4
3121	Pjv1_00017502-RA	-0.583348631032706	-0.789897211858234	-0.910919640158951	-1.25600483257443	-1.19773877677735	5.82778942356998	138.476256099164	3.77154332766027e-28	2.34836275188792e-27	174.039812840269	120.176389668037	103.595466292721	94.7858883759483	72.154976053594	80.3782978474873	36.7423084694487	107.521805179676	0.341719601973291	1.81039271704725	0.344414518725281	-0.10686151879161	-0.346628106242095	-0.962564155583471	-0.738753455155352	-1.94082245632685	-0.530389906115384	-0.696324241452845	-0.0164478483051507	0.14511961311565	-5.55111512312578e-17	3	0.284132108645167	AT1G25520	protein_coding	Uncharacterized protein family (UPF0016)
3122	Pjv1_00013098-RA	-1.88240375627843	-0.764152477882844	-2.45985897992161	-7.28909701549141	-4.26506333591074	2.06309886410054	138.456177208805	3.80878156298584e-28	2.37078962567277e-27	17.6823820124106	5.10113710962287	11.0105415769832	3.29621385360887	0.0558195872121122	1.05959075881702	6.76213093146135	6.36761414977579	1.06195676628733	1.6732547738749	-0.187289635913514	0.686607147105928	-0.45420597845525	-0.933403187033477	-0.784963119578589	-1.96808178016722	0.209097258352813	-0.664959157373465	-1.1259583155347	0.0900970128634185	-9.99200722162641e-16	3	0.955617908234571	AT1G02460	protein_coding	Pectin lyase-like superfamily protein
3123	Pjv1_00019285-RA	-1.787775296144	-2.99137484633421	-3.81465003384104	-2.95713958398204	-1.71643817627151	2.79566558176097	138.433553094104	3.85118073815833e-28	2.39641355378261e-27	35.9938209504158	10.999422864097	4.54628332451354	2.23274284817425	4.444616989155	10.7176191174732	12.5285586346352	11.4890843489715	1.09047494596528	1.95591027795496	-0.0390836247931024	-0.554158002283244	-0.738819346321936	-0.562272769378438	-0.0615765351782407	-1.20967051193563	-1.58109198847268	-0.517321744564873	-0.266332147119705	0.264192302758102	2.70616862252382e-15	3	0.515384591535212	AT1G49750	protein_coding	Leucine-rich repeat (LRR) family protein
3124	Pjv1_00029205-RA	2.47493832382313	1.04683106638345	0.284412714367449	-0.281741471196285	-0.293603903569045	3.7366355073466	138.372193068485	3.96856402590503e-28	2.46866532379681e-27	13.1231298957108	69.582533742207	25.8583561273233	14.5420715547206	8.88159965855846	11.6003864311414	23.1139254524254	23.9313462349436	0.96584309238213	-0.467606264521316	1.97505125649149	0.0833700833874371	-0.406217226041878	-0.651111668909789	-0.533486180405946	-1.74433476955676	0.388937515444838	1.43290171940758	1.02589413830216	0.00322552642973217	-4.16333634234434e-15	9	0.2472070517695	AT3G19940	protein_coding	Major facilitator superfamily protein
3125	Pjv1_00003758-RA	-1.33984964567729	-3.8235943812942	-3.70326377296073	-3.43752187414753	-3.59325559352843	1.81261694117486	138.358815622091	3.99462658393112e-28	2.48408250897707e-27	17.3308077466753	7.26135811170627	1.221125547599	1.06980698458421	1.24820510526462	1.40648917330568	6.53976373453803	4.92296544485585	1.32841958932936	1.89729213553859	0.357565313025121	-0.566051014611822	-0.589189245464971	-0.561910259874368	-0.537706928612548	-1.57407907999581	-1.31519797718714	-0.526846535202783	0.17005291434123	-0.0778865038010715	1.99840144432528e-15	3	0.338046081240552	AT5G43420	protein_coding	RING/U-box superfamily protein
3126	Pjv1_00026905-RA	1.83907411626783	1.92405508079673	2.71947148169552	2.81513138358655	2.26042675049943	4.50355372213083	138.349862820445	4.01216434955378e-28	2.49419033284961e-27	11.2455822753832	32.8884690698132	34.9819788802503	62.4971300113857	67.836619456829	44.7419715890378	20.8446052916213	42.3652918804499	0.492020811527569	-1.49293830080705	-0.454641509304376	-0.354207378691281	0.96580567726212	1.2219625759293	0.114018935611281	1.85611017353061	0.982071267421852	-0.278976694717767	0.927104222714809	-0.694175988097185	2.94902990916057e-17	7	1.57719482601088	AT5G12890	protein_coding	UDP-Glycosyltransferase superfamily protein
3127	Pjv1_00005752-RA	-1.56319172928129	-2.3585955878721	-2.31025007272716	-1.21130407635373	-1.21613020100949	3.49702467776782	138.101956825859	4.5295936871652e-28	2.8149534417231e-27	45.1831753062544	15.7482098330171	9.06496728216046	8.97085563328613	20.6327409902317	20.1308699304283	13.3708071246805	19.9551364958963	0.670043380932531	1.88679999457855	-0.31463520665958	-0.814473585041418	-0.821512176503905	0.0506779050820795	0.0131430685442747	-0.608106869555139	-1.9838592165176	-0.53149637571822	-0.291803670658436	-0.18452482120684	4.03843625207401e-15	3	1.45675716057177	AT1G21920	protein_coding	Histone H3 K4-specific methyltransferase SET7/9 family protein
3128	Pjv1_00009221-RA	-0.775179873481991	-0.0726367725760908	1.0382545671704	1.38412151397873	1.52938321176346	4.43135224679876	138.034610357167	4.68133970861439e-28	2.90832719173604e-27	25.0709541105884	13.1457376470436	22.4086711779916	49.3466907566306	65.4665721736725	66.1019106130891	23.1097546042231	40.256756079836	0.574059036410994	-0.65711653928478	-1.17314177052482	-0.772318235632966	0.393337568159791	1.09087337903751	1.11836559824526	2.30798792902432	-0.465514959074222	-0.421998497139977	0.20210234291675	0.0733160519254824	3.60822483003176e-15	1	0.400269795247825	AT3G46730	protein_coding	NB-ARC domain-containing disease resistance protein
3129	Pjv1_00011871-RA	-0.252305874435239	-1.63691261341463	-2.6294675090852	-3.18816181058447	-3.09335292820856	2.89502291479597	138.007733513342	4.74330836681797e-28	2.94588403618964e-27	28.8726770457469	25.8212914176579	9.56837934870868	4.3590492369114	2.78081860194052	4.16624100489795	11.69829907742	12.5947427759772	0.928823977233817	1.39147872370516	1.13063861285701	-0.258701150247561	-0.70400777793092	-0.838918898302014	-0.720489510081674	-2.17774617646995	-0.818653028841788	0.213822478434587	0.382032200277317	-0.0300587759045324	-7.7715611723761e-16	6	0.409610142350436	AT4G27290	protein_coding	S-locus lectin protein kinase family protein
3130	Pjv1_00015139-RA	-0.215604533178268	-0.345195636595774	-0.689106991444858	-0.912805634283069	-1.23765261928261	6.61880558356066	137.951086116766	4.876616279728e-28	3.02770875923176e-27	261.522443825772	231.822409567229	210.805224739389	164.633112808734	137.915431859463	119.358468977404	55.8776120052367	187.676181962999	0.297734168613113	1.32157154203106	0.79005215183665	0.413923250231649	-0.412384644356403	-0.890531078867011	-1.22263122087594	-2.41498747356006	0.236446210805808	-0.173593751848551	-0.144558571653597	-0.295307207519193	-2.22044604925031e-15	6	0.243381170085932	AT5G42890	protein_coding	sterol carrier protein 2
3131	Pjv1_00009920-RA	1.87384763860108	4.03948780696747	3.7133821138182	2.94712192453445	3.18875819043127	3.86686641786496	137.907425211905	4.98191353916571e-28	3.09209600148857e-27	4.90473669075738	10.885247362364	50.9301473372138	41.1246635076418	23.2131506678795	27.6659288963437	17.5102189599736	26.4539790770334	0.661912482390049	-1.23066664303486	-0.889122617498831	1.39782194135495	0.837835578421035	-0.185082117851412	0.0692138586091196	0.490754074897176	2.68775918102038	-0.319953437017282	-0.993628131646073	0.412835779468975	-4.13037659630078e-15	7	1.4815045793265	AT4G23030	protein_coding	MATE efflux family protein
3132	Pjv1_00000895-RA	-0.696625915247402	-0.683470669552841	-1.14665891958448	-1.27676776456425	-1.67001169302302	5.49976591173752	137.887086346242	5.03173794603551e-28	3.1220231004249e-27	146.157569987286	93.5101561287139	94.3611086271613	67.2560214623731	59.9801883510533	50.4309350593595	34.7438687766178	85.2826632693245	0.407396620188747	1.7521050148258	0.236804165715891	0.261296328748123	-0.518843826024439	-0.728257266942577	-1.0031044163228	-2.07503057469358	-0.24984236557818	-0.542670378678341	-0.518825938114777	-0.268749517992612	-3.88578058618805e-16	3	0.500832455406908	AT1G34020	protein_coding	Nucleotide-sugar transporter family protein
3133	Pjv1_00028607-RA	0.974158513256852	1.25803906798888	1.31543575837522	1.32865864302521	1.20737258565022	7.0087643506387	137.870790522298	5.07201726458655e-28	3.14601058099938e-27	126.094432823546	229.554288998275	279.522021914556	294.197397868355	300.85450583942	268.820583120006	65.628985939342	249.84053842736	0.262683495450533	-1.88554041834787	-0.309105026364941	0.452261802652712	0.675872997367236	0.777308481639657	0.289202163053209	1.36949225182043	1.69845493506729	0.398665367624741	0.113281429252025	-0.251884536425664	-2.19269047363468e-15	7	1.25214794304587	AT4G26270	protein_coding	phosphofructokinase 3
3134	Pjv1_00010382-RA	-0.76238444747825	-0.922242851913557	-1.0504587862859	-1.25941033380757	-1.11061639851345	5.82582351328577	137.766400225558	5.3378020361516e-28	3.30981196453523e-27	180.730865574437	110.328829862028	98.3047475539067	89.1733977494831	75.4282642253428	88.3127575285987	37.9122444067878	107.046477082299	0.354166203691506	1.94355121003981	0.0865776434787107	-0.230578000990824	-0.471432900174495	-0.833984200927329	-0.494133751425873	-1.66309371408414	-0.889310831769503	-0.74185567637352	-0.211674787838905	0.207630016618101	1.88737914186277e-15	3	0.076434454184908	AT3G14810	protein_coding	mechanosensitive channel of small conductance-like 5
3135	Pjv1_00007045-RA	-0.148350901248358	-0.505421136786641	-0.746585933464868	-1.21014514663088	-1.30200315516457	6.27083625556054	137.738913709468	5.4100710884039e-28	3.35355379460775e-27	212.470969093041	198.503167860726	154.752789595018	129.586179999426	89.850001788548	93.6839340865918	51.786946792271	146.474507070559	0.353556040760899	1.2743841085517	1.00466746956267	0.159852685613337	-0.326111657805881	-1.09341269932641	-1.01937990659541	-2.38413111216418	0.0515614300930516	-0.134499803906114	0.274719710290278	0.0295559316672704	-2.22044604925031e-15	6	0.113610769605101	AT1G77810	protein_coding	Galactosyltransferase family protein
3136	Pjv1_00025736-RA	-0.654565987745179	0.473419089448351	1.20640449082099	1.22200519759283	1.34578755001497	4.42440204111814	137.70949517903	5.48850392680306e-28	3.40108727071313e-27	24.7196531358467	14.216325657525	32.3548497839589	54.9532896985625	56.2072326388357	57.1184808929228	18.633421557161	39.9283053012753	0.466671986616118	-0.816202870673729	-1.37988503962488	-0.40644470442981	0.806345970931623	0.87364133783064	0.922545305966159	2.26319090695866	0.363037729321192	-0.804813019294767	0.110220890384582	0.189080571698371	2.22044604925031e-15	1	0.741555310140317	AT1G09812	protein_coding
3137	Pjv1_00019736-RA	0.990854878872692	0.575531154518395	0.253838420887126	0.00621787282603782	-0.36147726921386	5.56277085588868	137.67139263995	5.59178118760175e-28	3.4639809951758e-27	73.489691886698	144.641394403447	107.565923753005	85.4724044061114	69.9020693889154	59.1545894901375	31.4410263880989	90.0376788880524	0.34919854416939	-0.526318282268867	1.73670270306644	0.557495949673812	-0.145201191131249	-0.64042468749553	-0.982254491844602	-1.91238075989885	1.20012667980217	1.09920250407948	0.708697129870323	-0.282789518662895	-5.55111512312578e-15	9	1.02157772418404	AT1G76600	protein_coding
3138	Pjv1_00026341-RA	-1.14055284058224	-1.52196209229329	-1.74905663724432	-1.18496699279729	-1.39933355637538	5.19928351472716	137.468453608511	6.175479710604e-28	3.82434981568411e-27	136.847884413479	65.0282308440654	49.6256145084303	41.2918864971433	62.8420136968797	55.725820880984	34.5692957395963	68.5602418068303	0.504217821124317	1.97538425778315	-0.102171909701916	-0.547729622293459	-0.788802743194253	-0.165413497371334	-0.371266485222188	-1.15039835511963	-1.59354220249978	-0.551193344878044	-0.331532452227565	-0.297347981273764	3.5527136788005e-15	3	0.571471860871038	AT3G52970	protein_coding	cytochrome P450, family 76, subfamily G, polypeptide 1
3139	Pjv1_00015936-RA	-1.74096302470322	-2.54386766512051	-2.79427847140652	-2.72694711047658	-2.60921345249577	2.73182231171977	137.444981133393	6.24680640667683e-28	3.86728859193854e-27	33.6251881428835	10.6441038784462	6.01961321932634	4.69465527226903	5.12171246256371	6.34511616963508	11.2496739919058	11.0750648575207	1.01576596946668	2.00451349093207	-0.0383087527144806	-0.449386501496107	-0.567163954248127	-0.529202215036666	-0.42045206743669	-1.37229091693785	-1.26620847272756	-0.750746910584093	-0.193865198423964	9.85936708006174e-05	2.19269047363468e-15	3	0.162104204429366	AT3G45070	protein_coding	P-loop containing nucleoside triphosphate hydrolases superfamily protein
3140	Pjv1_00016721-RA	-3.44440372297605	1.44220064958024	1.47208091710086	1.79088385592148	2.21033931693894	3.60498791449503	137.402727866481	6.37728497185422e-28	3.94680824388672e-27	9.31874002916038	0.830893714077555	24.2788720210008	24.9192688337547	31.6158137463136	39.5543257379075	14.3032369292847	21.7529856803691	0.657529827833824	-0.869330887314786	-1.46275224760175	0.176595434524346	0.221368293697415	0.689552170232961	1.24456723646181	1.96110071887731	0.417758344803454	-0.14093726539252	-0.939708293533418	0.478804988498724	7.7715611723761e-16	1	1.17879915961932	AT3G01680	protein_coding
3141	Pjv1_00007395-RA	-0.225468087492909	0.599185474025931	0.297370693895716	-0.623697729041865	-0.557823367479662	6.32032187473032	137.348894338632	6.54747779492267e-28	4.05014440165289e-27	154.55766050382	131.61710095427	235.597318026905	192.576821350725	95.5411832021181	108.779485963962	53.1134468474215	153.1115950003	0.346893694414962	0.0272259774003008	-0.404690249303101	1.55301016828301	0.743036437906136	-1.08391405972133	-0.834668274565016	-1.25711230481971	2.66608121241586	-0.867592807071942	-0.91434860866971	0.421713986682297	-4.6074255521944e-15	8	2.06707785555672	AT1G12780	protein_coding	UDP-D-glucose/UDP-D-galactose 4-epimerase 1
3142	Pjv1_00011598-RA	0.902196128428648	1.27772523698168	1.22929531539114	1.5183452323072	1.20381677522999	7.65050139562298	137.348598755465	6.54842469510286e-28	4.05014440165289e-27	195.656264198364	339.030058118734	438.974747451623	426.654072439136	541.19019759953	421.278343672845	116.498724567542	393.797280580039	0.295834253593489	-1.70079987671281	-0.470110060557381	0.387793660739969	0.2820356358498	1.26518910457289	0.235891536107537	1.50145753718952	1.194725000445	0.586507647626768	-0.266426960331029	-0.757075335787549	-1.60982338570648e-15	7	1.75624937064593	AT2G39890	protein_coding	proline transporter 1
3143	Pjv1_00015257-RA	0.054001949852695	0.320438688603736	0.600343150338455	1.0696542706303	1.2172785037607	5.80555828560186	137.272728438022	6.79605869060667e-28	4.20196654580208e-27	72.1120402486253	71.5795966571744	86.7580915348572	105.540184908339	151.42345002833	157.664821998649	38.5290241853277	107.513030895996	0.358366087015064	-0.918813580045234	-0.932632865706086	-0.538683234262711	-0.0512041513994036	1.13967119751389	1.30166263389955	2.15604927931552	-0.549684420004156	0.310620057135871	-0.190531302846001	0.0851449844410576	2.44249065417534e-15	1	0.315868387382695	AT3G04120	protein_coding	glyceraldehyde-3-phosphate dehydrogenase C subunit 1
3144	Pjv1_00006014-RA	-0.297585729853112	-1.2662807337077	-1.76334961587386	-2.79489979876313	-3.50821386395595	2.86842703042724	137.26853010118	6.81003183654003e-28	4.20926681550517e-27	26.1344812277509	22.4787614785477	11.1525004621101	7.80581707577591	3.23661110319284	2.38623312770209	9.96876280180987	12.1990674125133	0.817174171165278	1.39790805461913	1.03119055698347	-0.104984637633584	-0.44070166219019	-0.899054023804562	-0.984358287974271	-2.26142588346114	-0.381015488685457	-0.107296503302922	0.415561664664497	-0.126518124175581	-7.7715611723761e-16	6	0.215044400156706	NA	NA	NA
3145	Pjv1_00010211-RA	-1.41663380793061	0.195239229595926	2.44819360248028	3.66801808135568	3.86742676403713	2.50431904627483	137.208040687139	7.01457356389886e-28	4.33431504188383e-27	2.11699100407576	0.503788820995567	1.63429672283446	8.44651583634278	21.0729485171017	21.4353294032281	9.73931091635619	9.20164505076306	1.05843149378475	-0.727428676169413	-0.893066902213823	-0.776990116951704	-0.077534152149524	1.21890589265427	1.25611395483019	2.16543166043389	-0.873066989918002	0.210283728748075	0.00793780578782241	-0.0224947975076415	3.10862446895044e-15	1	0.422574418481036	AT3G26300	protein_coding	cytochrome P450, family 71, subfamily B, polypeptide 34
3146	Pjv1_00008999-RA	-0.573004142819056	-0.879328639336671	-1.40119699560372	-1.37230912325115	-1.10908692649194	5.11693429424577	137.13327475959	7.27589719858855e-28	4.49435824094632e-27	110.634732103603	77.3366341729703	62.1311447330387	42.0346942352791	42.1288880112125	54.0608872596116	26.1252459066449	64.7211634192859	0.403658471609922	1.75744063226747	0.48288428743462	-0.0991385380831346	-0.868373421826301	-0.864767952378472	-0.408045007414183	-1.95856602251066	-1.02364894106077	-0.0568839076265459	-0.372879760692598	0.213641271723986	-1.66533453693773e-16	3	0.560013744360124	AT4G23740	protein_coding	Leucine-rich repeat protein kinase family protein
3147	Pjv1_00018438-RA	-0.266705588832791	-0.533605710194982	-0.692941087798469	-0.878129160572347	-0.867742116496251	8.11990326186133	137.067956585453	7.51215164353893e-28	4.63881928468039e-27	746.146088296113	636.655737330379	527.758343474579	467.715724397061	403.587170441775	428.704457841903	132.713371777374	535.094586963635	0.248018527958672	1.59028060628672	0.765266898177464	-0.0552788569140008	-0.50770213780418	-0.990913084044482	-0.801653425701523	-2.19667680837868	-0.499679615430371	-0.237268840555963	0.111961732606439	0.0799087723737224	-1.16573417585641e-15	6	0.306904325256615	AT5G25265	protein_coding
3148	Pjv1_00014712-RA	-0.315841249646671	-0.520882163748063	-0.697561506179644	-1.0591495285841	-0.923076667615131	6.5866566408373	137.06328869813	7.5293259931116e-28	4.64794765006791e-27	261.378555795456	216.300547019359	186.982005268617	164.339958228306	123.725605468179	144.492321420003	50.2242400839435	182.869832199987	0.274644754029293	1.56316399141633	0.665629081963154	0.0818762625727609	-0.36894284394767	-1.17760321774815	-0.764123274256425	-2.21983575255121	-0.230251219493038	-0.377866559815078	0.0385492022811278	0.289374869581225	-6.66133814775094e-16	6	0.337452934534041	AT3G01090	protein_coding	SNF1 kinase homolog 10
3149	Pjv1_00000281-RA	0.797356197472027	0.376299434085242	0.194486010304854	-0.21121754598134	-0.115920730238854	8.20560521875229	137.055778064808	7.55704195582611e-28	4.66357562170749e-27	498.094817042859	859.517205389287	640.464522246552	561.0417433251	407.180468242812	459.43716410534	162.950866183397	570.955986725325	0.285400048290919	-0.447135823141086	1.7708480195447	0.426561313537278	-0.0608419189933413	-1.00506074204103	-0.684370848906527	-1.92279612932743	1.08008930692723	1.01569697524871	0.882565173283364	0.249424588526954	-5.60662627435704e-15	9	0.858698923258239	AT3G06720	protein_coding	importin alpha isoform 1
3150	Pjv1_00020656-RA	0.234869203787662	-0.35538216309468	-0.632479035664722	-0.723435322276547	-0.87628558321979	6.55673728642671	136.995944097319	7.78151708938211e-28	4.80057846342738e-27	224.353781734521	270.678522250065	178.260128824564	145.042973703541	134.062601683584	128.185534937538	56.9382117577166	180.097257188969	0.316152575816153	0.777272822228288	1.59086951038325	-0.0322652979026139	-0.615654801991162	-0.808501954737734	-0.911720277980026	-2.31916828138135	-0.241401767483367	0.679174810190736	0.629066207011127	-0.19009868358402	-2.1094237467878e-15	6	0.689945622699317	AT5G13500	protein_coding
3151	Pjv1_00001287-RA	-0.765752278483223	-0.691124580365565	-0.747872199282538	-1.01112164698101	-1.01540350701996	6.68748612316836	136.894550580289	8.17723098622369e-28	5.04310154729562e-27	303.851429800938	183.763790011506	193.750831392523	185.836166428557	151.440746174266	158.099306446714	55.3388034982447	196.123711709084	0.282162738079985	1.94669402447907	-0.223349998847917	-0.0428791402516728	-0.185901115134399	-0.807443650931765	-0.687120119313319	-1.56122926727634	-0.433681120931563	-1.15868782202758	-0.334706320136594	0.105091719173567	1.94289029309402e-15	3	0.169485815828249	AT3G09690	protein_coding	alpha/beta-Hydrolases superfamily protein
3152	Pjv1_00022953-RA	1.53042789258776	0.753304280009595	0.417537360215771	-0.714022609580356	-0.989742761736379	3.29664871913137	136.850050546139	8.3571962316461e-28	5.15245540512623e-27	13.0018982132987	37.4798939398454	21.2881204851119	16.8288323168277	7.02510620245903	6.90490203181209	11.4471923366247	17.0881255315591	0.669891634134095	-0.356963279562165	1.78137728524433	0.36690175460013	-0.022651249940288	-0.879081877300514	-0.889582633041497	-1.96251762857611	1.05736161191905	0.895493180174683	0.980396657284839	-0.0010970969120262	-4.66293670342566e-15	9	0.890298701782642	AT5G03870	protein_coding	Glutaredoxin family protein
3153	Pjv1_00015892-RA	0.0196891985651492	0.363797775644161	0.607191580372457	0.918873997235026	1.32820594399149	5.20580862038908	136.773624188676	8.67556447478479e-28	5.34704232281931e-27	46.2708306348435	45.1707376147771	58.1726636296619	69.0400017952146	87.6645823837968	110.915120871988	25.7106306190153	69.5389894883803	0.36972971290173	-0.905001483562521	-0.947788960710312	-0.442086622733867	-0.0194078356365429	0.70498437646298	1.60930052618026	2.05716229108665	-0.459314577307352	0.319499853553619	-0.283401493614989	0.675356201873664	2.55351295663786e-15	4	0.404937029471287	AT3G19900	protein_coding
3154	Pjv1_00023953-RA	1.58317765449365	2.52353787937251	3.55480471395558	4.1659628508077	4.45329948006799	2.61256956241925	136.733664883376	8.84682032293962e-28	5.45086427823988e-27	1.41995904869445	2.74097546833729	5.40127672748795	11.4664019451352	18.3717526812697	20.0783918134492	8.01528630208987	9.91312628072897	0.808552829360352	-1.05962119279757	-0.894809061345898	-0.562905601021964	0.193789168080152	1.05531182315163	1.26823486393365	2.22309416256031	-0.302204599859653	0.166058928992544	0.0670221578170178	0.173494832957181	1.66533453693773e-15	1	0.259572615688025	AT5G46330	protein_coding	Leucine-rich receptor-like protein kinase family protein
3155	Pjv1_00009512-RA	-0.941872536114414	-1.04463051998277	-1.07507447284021	-0.842950483256642	-1.06733456564872	6.29570397979303	136.697395686739	9.00518525480619e-28	5.54668035044845e-27	249.252880576972	133.608322784455	124.444709433191	120.503039139883	143.093974342891	124.926504350506	49.6315210197778	149.30490510465	0.332417216869	2.01380037159236	-0.316262367094084	-0.500895301225044	-0.580313989436056	-0.125140850696147	-0.491187863141029	-1.03941428998133	-1.37079019680516	-0.877677885724853	-0.340044596950024	-0.374680023647253	2.94209101525666e-15	3	0.524806413934331	AT1G06890	protein_coding	nodulin MtN21 /EamA-like transporter family protein
3156	Pjv1_00026295-RA	-0.747600272788185	-0.804744366786733	-1.06319464127617	-1.32310222833643	-1.38067468334237	5.82350165919553	136.62175840597	9.34462248132437e-28	5.7539305665265e-27	183.146212362809	112.823525477754	108.260903438277	89.4875414081908	72.7432317502727	75.6559415458542	40.7342830193204	107.019559330526	0.380624656596782	1.86885953034144	0.142483571994501	0.0304741857653894	-0.430399570652071	-0.84146141872673	-0.769956298722531	-1.89309530413192	-0.496904998591703	-0.726416678082148	-0.338950727558644	0.0148648496009655	7.21644966006352e-16	3	0.167787281244886	AT3G57890	protein_coding	Tubulin binding cofactor C domain-containing protein
3157	Pjv1_00028447-RA	-0.121672174273159	0.738199543935736	0.896999137809559	0.864881297495114	0.727678471406671	6.28199384504128	136.41696352723	1.03292639357552e-27	6.35820671724837e-27	103.976679120048	90.6831248950792	167.477209626254	189.095589774587	186.127888700317	164.106449662462	42.3660556204287	150.244490296458	0.281980760404813	-1.09209626666542	-1.4058746921122	0.406757699706333	0.917033670214871	0.846984640849036	0.327194948007385	1.79095802652717	1.51370805261056	-0.762853036275947	-0.450128960465952	-0.207173730370159	5.96744875736022e-16	7	0.416890806730723	AT5G40250	protein_coding	RING/U-box superfamily protein
3158	Pjv1_00016386-RA	0.110766817030635	0.219132338356508	0.602678555759105	0.951521449919402	0.992080674943318	7.06603845977362	136.392103561921	1.04556406609742e-27	6.43396025854058e-27	183.708274520849	190.500530638403	206.57800994134	271.663760952287	356.284938327735	345.894599265916	77.8259873625289	259.105018941088	0.300364646275817	-0.968786223925774	-0.881511312964294	-0.674928912306209	0.161369517262885	1.24868212636948	1.11517480556391	2.23926369288756	-0.456381023175382	0.1165596965559	0.150838978747904	-0.106030465846327	1.60982338570648e-15	1	0.143743993565938	AT1G15200	protein_coding	protein-protein interaction regulator family protein
3159	Pjv1_00010141-RA	1.56917068749774	1.58676305336644	4.27342633660822	6.01715624336056	7.17133222166576	1.71085818334885	136.380736675341	1.0513938540677e-27	6.46778625074315e-27	0.187696119357899	0.39675906513192	0.341339189503102	2.11987179071738	8.05683053516413	16.0140263050212	6.38143562580471	4.51942050081594	1.41200307089208	-0.678800921213053	-0.646039806311474	-0.654724352999482	-0.376020201535132	0.554328248653627	1.80125703340551	1.79153396810411	-1.06542701926012	0.66488145860455	-0.220266491716139	0.862914163407041	2.22044604925031e-15	4	0.127774206778572	AT4G27300	protein_coding	S-locus lectin protein kinase family protein
3160	Pjv1_00026559-RA	1.34260340135639	2.38008814068204	1.86715617775424	1.79248574242634	2.02510691744441	6.18884512522119	136.378883355758	1.05234745089167e-27	6.47160380163853e-27	47.7767757333134	105.978088446408	220.584774899694	153.236948465077	145.841942766203	166.810414020961	58.454519362572	140.038157388609	0.417418512586961	-1.57834471417056	-0.582676400620784	1.377936528936	0.225795904583533	0.0992871969675236	0.458001484304285	0.605220152192428	2.16686688206782	0.655078940081984	-1.26774461551011	0.353788981662351	-4.32986979603811e-15	7	2.06992091495557	AT2G26660	protein_coding	SPX domain gene 2
3161	Pjv1_00011790-RA	-2.2898402017012	-3.29136619260667	-2.35403001184429	-2.10392795922932	-1.52248437703556	2.84983465955112	136.351885817225	1.06633705168891e-27	6.55556087487207e-27	34.4455101145438	7.57966644844386	3.65102483361959	6.78776472268994	7.8856084492578	12.5288033745713	11.2897503556449	12.1463963238544	0.929473240838759	1.97516447115589	-0.40450229026784	-0.752485327187689	-0.474645712470082	-0.377403196738197	0.0338720555079159	-0.714504859198872	-1.62600404154426	-0.945303465562526	-0.13437672004772	0.244813090964741	3.82333054105288e-15	3	0.905609709138285	AT5G05690	protein_coding	Cytochrome P450 superfamily protein
3162	Pjv1_00009666-RA	0.316163869752016	1.00831997487264	0.956367179859948	1.5696537360684	1.63823666286293	4.91006674624613	136.159947812678	1.17130235860028e-27	7.19858277504089e-27	29.5079911660624	33.8017321064786	55.5103118920331	53.2773472839475	84.7833948048436	83.3981882477991	23.5725908910268	56.7131609168607	0.415645866143544	-1.15410180733058	-0.971952082666639	-0.0510274424389003	-0.145754603250723	1.19079968840711	1.13203624727973	1.98520488896925	-0.0232557933707906	0.547748920353156	-0.680882719975474	-0.0947267585450398	7.21644966006352e-16	1	0.433843437662222	AT1G21760	protein_coding	F-box protein 7
3163	Pjv1_00022003-RA	-0.841304639530369	1.26034190145008	1.53909048594585	1.28632835475647	0.744421177381376	4.43130170486473	136.056245718293	1.23224918687101e-27	7.57075512123439e-27	22.8748757888287	11.3790580756806	52.0422391552432	64.4646839766968	53.8987980611191	36.2703787265668	20.3120997622046	40.1550056306892	0.505842283998604	-0.85073084733535	-1.41668994795668	0.585229181803889	1.19680774664377	0.676630805841324	-0.191246938996955	1.38266634907763	1.98601252197435	-1.23257919154494	-0.365152248273342	-0.406729638293338	-8.32667268468867e-16	7	0.623947082813655	AT2G37300	protein_coding
3164	Pjv1_00004931-RA	-0.537396526654745	-1.23322161068526	-1.2380441491793	-1.29652665948846	-1.51944752826302	4.77369342848151	136.02663158361	1.25022859608926e-27	7.67879023634724e-27	90.6791253602953	65.2399694651592	39.4319944208607	39.1842306149325	36.9941035761416	33.0491744792328	22.6658395822108	50.7630996527704	0.446502276993517	1.76106539370608	0.638708738755523	-0.499919942996634	-0.510851098007659	-0.607477875535452	-0.781525215921861	-1.81220910483442	-1.05989220983903	-0.430746900944841	0.393180951371205	-0.216792093792287	1.38777878078145e-15	3	0.606564136703695	AT2G03340	protein_coding	WRKY DNA-binding protein 3
3165	Pjv1_00003077-RA	-1.48035655332539	-1.44236254663188	-1.73217392029223	-2.44792910991967	-2.01028594802804	4.34486733521535	135.960934580549	1.29105647675267e-27	7.92704597558758e-27	88.7479959842671	33.2391072440963	34.2086540168827	27.430615498772	15.5941422832966	23.8775775804426	26.159403210655	37.1830154346262	0.703530977917793	1.97118336891715	-0.150764455854388	-0.113701424829602	-0.372806667542094	-0.82528156233076	-0.508629258360305	-1.56510919168846	-0.707190575896651	-0.944119413578337	-0.391894347707786	0.215989578418428	1.16573417585641e-15	3	0.0823379518942886	AT2G45310	protein_coding	UDP-D-glucuronate 4-epimerase 4
3166	Pjv1_00002298-RA	1.98821571953997	2.17606441293129	2.29431519342372	2.04208534385811	2.03464329438042	4.7491878431105	135.856747741005	1.35855438369495e-27	8.33884628501072e-27	14.9055793199274	52.6904567923147	60.1753514361211	66.0009131510675	54.8614962213421	53.5596990977019	18.0772100623055	50.3655826697458	0.358919903316522	-1.96158606486293	0.128608016090754	0.542659444270696	0.864919444285512	0.248706162958806	0.176692997257164	0.867853705348302	2.07668646567776	0.44149516926874	0.493588472757429	0.114618484605574	-4.36456426555765e-15	7	1.97539755651348	AT2G38470	protein_coding	WRKY DNA-binding protein 33
3167	Pjv1_00000456-RA	-0.0737056011861301	-1.11608631321662	-1.37948998586021	-1.74254685001036	-1.84678043712629	4.54915063970859	135.843640386919	1.36729214460245e-27	8.3898289378148e-27	74.8642510907471	75.1546373418155	35.6709190763426	29.0868615667246	21.1104071989664	23.7545213742354	25.0824066965801	43.2735996081386	0.579623764228359	1.25947449400522	1.27105178220492	-0.303108095796588	-0.565605135624736	-0.883615064426575	-0.778197980362249	-2.1873153296548	-0.677190077157813	0.204833335945805	0.640476090954731	-0.0152373758006278	-1.11022302462516e-15	6	0.42988592399158	AT3G49750	protein_coding	receptor like protein 44
3168	Pjv1_00028833-RA	0.999121485412182	0.7245080077681	1.00385704056637	-0.395762644732545	-1.16455604638049	5.09012070881279	135.628477819752	1.51902786887012e-27	9.31795093931596e-27	49.5000449430391	97.3053596318147	80.1102778944143	99.9444177996704	34.2528714910969	24.5076975838196	32.6040909849878	64.2701115573092	0.507297874470234	-0.453012679331278	1.01322401810608	0.485833705481885	1.09416656513402	-0.920658701389142	-1.21955290800157	-1.37640755221447	2.19135298055598	-0.484833899283574	1.30064292753792	0.0172524294301003	-4.32986979603811e-15	8	1.40309810948928	AT1G20610	protein_coding	Cyclin B2;3
3169	Pjv1_00007508-RA	0.533101999483004	-0.0990486246362399	-0.576842369464327	-0.84538781165899	-0.951155926331208	7.85947989997135	135.619256687466	1.52589426786317e-27	9.35711685307195e-27	524.73080689631	765.901347110267	490.741355448644	345.730539424795	275.717423699898	282.856157988793	187.716608217959	447.612938428118	0.419372614377866	0.410820700417996	1.69557937203182	0.229752803600892	-0.542745790958607	-0.915718200749884	-0.877688884342217	-2.35009264047604	0.217442413679582	0.899118158037639	0.558810418657976	-0.0628293334265492	-3.77475828372553e-15	9	0.947290280421312	AT1G43170	protein_coding	ribosomal protein 1
3170	Pjv1_00016493-RA	1.09815089662574	0.926008011024684	0.785635787009219	0.317715174905825	0.313481021368583	6.21949298798549	135.588432001666	1.54907349330515e-27	9.496260314006e-27	95.6723171253847	199.795198670258	176.48497486096	160.558423374387	112.697313981056	116.268735215817	41.2939326031102	143.579493871311	0.287603274602164	-1.16015050458811	1.36135507700987	0.796859948068282	0.411172499995743	-0.747862408433543	-0.661374612052241	-1.27408006689032	2.0410848099002	0.843856834107961	0.72793294706844	0.166387819109926	-5.16253706450698e-15	8	1.15498973565841	AT3G54750	protein_coding
3171	Pjv1_00002510-RA	0.292199822066726	0.488851616978604	0.992389746085236	1.40675543855492	1.67461198936474	5.29889570930442	135.554950602733	1.57464946001719e-27	9.65000408593946e-27	41.3310930250796	47.4426779367177	54.6250306539495	77.9946068057824	107.74102406925	121.184204034425	33.2326549641055	75.053106087534	0.44278853596474	-1.01472521827935	-0.830822219309237	-0.614698869399655	0.0885123599491363	0.983608382087499	1.38812556495161	2.17900698189713	-0.47601940421949	0.280214608192532	0.0563745096827719	0.299422444728564	2.1094237467878e-15	1	0.434307079930832	AT1G10320	protein_coding	Zinc finger C-x8-C-x5-C-x3-H type family protein
3172	Pjv1_00025443-RA	0.514913672050917	1.22106972584533	1.27005715681018	1.2481346818426	1.27752634981032	6.57563984341971	135.50223994212	1.61577249480049e-27	9.89889876779886e-27	97.680606255633	129.882764149794	215.43239772616	223.852853275162	221.040356272973	220.776404246307	55.994326077106	184.777563654338	0.303036391268011	-1.5554604100203	-0.980363607358224	0.547463220284306	0.697843734506529	0.64761548462428	0.642901577963406	1.66995956983995	1.59668141658939	-0.0409919830832089	-0.451901265905347	0.142010466276422	-1.47104550762833e-15	7	0.553923206243517	AT2G32810	protein_coding	beta galactosidase 9
3173	Pjv1_00014482-RA	-2.69634512875042	-2.45557458153702	-2.89234362315904	-3.36889798511064	-4.2137827495065	4.05844346196508	135.472465733797	1.63947401220655e-27	1.00409386949921e-26	107.459162152261	17.8191334125419	21.0528337237958	14.917101369848	10.1011674501276	8.04100941620198	38.2986678569617	29.8984012541293	1.28096039421747	2.02515557950491	-0.315396553391915	-0.230962799107532	-0.391170260548843	-0.516917034240998	-0.57070893221562	-1.33000800100295	-0.884431785388698	-1.04919921942186	-0.414581260371108	-0.0800324229559268	2.44249065417534e-15	3	0.146322129531791	AT5G60020	protein_coding	laccase 17
3174	Pjv1_00030182-RA	1.78570748409445	3.79161387921212	4.70146476651676	5.4765734726345	6.04020816878589	3.74869748382201	135.469321605433	1.64199707074185e-27	1.00532227711803e-26	1.95303308161045	2.95116242110444	13.4288539179893	25.6269687442572	46.8496959126294	53.7582758893618	22.1410401243718	24.0946649944921	0.918918778469552	-1.00002672812599	-0.954946219988732	-0.481721320073053	0.0692064935142057	1.02773089205912	1.33975688261445	2.17806365152801	-0.362137212053539	0.243991100955187	-0.153790324417947	0.22847717066451	1.99840144432528e-15	1	0.337082411838139	AT5G54270	protein_coding	light-harvesting chlorophyll B-binding protein 3
3175	Pjv1_00026045-RA	-1.91475540384025	-2.65920454727216	-2.61330353982542	-2.67938678141281	-3.19115478157361	3.77495462606467	135.440227263086	1.66552923928617e-27	1.01940880967081e-26	75.8177244889364	21.9039680089474	12.879901778398	12.8757426018742	11.8584466140491	10.7277992100886	25.5332509169517	24.3439304503823	1.04885490734512	2.01595144331505	-0.0955601951890495	-0.448984295390808	-0.44914718794755	-0.488989195968147	-0.533270568819492	-1.34173004086856	-1.15093945773281	-0.911361397190865	-0.129323042725533	-0.093631861784264	2.27595720048157e-15	3	0.13919280035798	AT5G13930	protein_coding	Chalcone and stilbene synthase family protein
3176	Pjv1_00020594-RA	-2.09623203967876	-2.50098747999778	-2.78809123617855	-3.36593870961251	-3.28410334574698	3.05277908605644	135.332617852508	1.75553362734821e-27	1.07415884698544e-26	47.7710842158394	11.6901739012395	8.76797464846466	6.88051239396966	4.08456608028427	6.28894866604686	16.6210233415661	14.2472099843074	1.16661601533727	2.01695608884051	-0.153843480664227	-0.329656918424522	-0.443215645568284	-0.611433104639727	-0.478806939543753	-1.39363583629487	-1.02905609828858	-0.922444274291978	-0.2705143615154	0.0502493297475815	2.05391259555654e-15	3	0.0854804567813609	AT1G24170	protein_coding	Nucleotide-diphospho-sugar transferases superfamily protein
3177	Pjv1_00019406-RA	-0.0824725412123796	0.429963926295679	0.9766696341046	2.54739696183325	2.04147474954589	3.62338267650864	135.228106394348	1.84759865593124e-27	1.13013486561888e-26	9.66108081712457	7.7138262737142	11.4963342696595	16.4775240005497	53.9158945872707	34.1576467031034	18.2387716832752	22.2370511085704	0.820197408110726	-0.689518488954927	-0.796283054969863	-0.58889474715888	-0.315784813146277	1.73689566538901	0.653585438840939	1.916385338804	-0.801355233396425	0.391760855185169	-0.238018545740791	-0.940780154604447	2.60902410786912e-15	1	0.652813862407158	AT1G08090	protein_coding	nitrate transporter 2:1
3178	Pjv1_00005838-RA	1.2067106251842	1.11905842255235	0.774289839882177	0.450388710563461	0.168814454844277	5.81034617074487	135.180362737421	1.89124755434371e-27	1.15646990948903e-26	69.3624240194801	154.073923226689	144.272902734086	113.423206471807	88.3833227011597	75.9837450994954	35.6920603588025	107.583254042119	0.331762230809907	-1.07084964102424	1.30254932657883	1.0279498668089	0.163620490691207	-0.537932838506607	-0.885337204548093	-1.45492223830909	2.06502648293342	0.996448133536123	0.300264449962781	-0.214949256581521	-6.66133814775094e-15	8	1.00515773687266	AT3G48690	protein_coding	alpha/beta-Hydrolases superfamily protein
3179	Pjv1_00025380-RA	1.78313947080309	3.27973947747133	3.59472511317558	2.97379017240527	3.62006744232739	3.40439367650995	135.135921468715	1.93280314594543e-27	1.18150876172248e-26	3.21083227917507	7.73722555798312	23.4767142278234	29.8399034451099	18.7633468657991	28.3734280448144	10.9588697451537	18.5669084034508	0.590236646135275	-1.401246340305	-0.988211658438309	0.44802118635855	1.02866402318946	0.0179250658978897	0.894847723297405	1.56310071832915	1.72551182155232	-0.42628351021973	-0.137093674168976	0.901175293760786	-1.38777878078145e-15	7	0.740639543425552	NA	NA	NA
3180	Pjv1_00026812-RA	0.349873249869064	1.07674929794443	1.37079427288635	1.80012503588054	2.23819853481342	4.00207765581662	135.121939309608	1.94606523677905e-27	1.18924169013608e-26	12.5935523864277	14.7446351658168	24.368801194346	29.8799155206476	41.6018121665011	52.1222628507337	15.4127704733726	29.2184965474122	0.527500463562958	-1.07864735867611	-0.939082393175234	-0.314654355065143	0.0429136977273574	0.803445145730457	1.48602526345867	2.08076008672998	-0.199566330958845	0.359963464891563	-0.313464442743437	0.51647242746697	1.77635683940025e-15	4	0.682571434202961	AT5G27730	protein_coding	Protein of unknown function (DUF1624)
3181	Pjv1_00024795-RA	0.361828663737982	-0.0434649610025769	-0.6947077776839	-0.847903818001388	-1.1688508478956	7.3513052209122	135.095927187501	1.97098027371818e-27	1.2040886406528e-26	375.712900479082	504.535711746862	376.274830213484	234.789354332362	206.890275520181	183.789986103673	125.45221392723	313.665509732608	0.399955398456703	0.494589842650892	1.52145742222589	0.499069075952649	-0.62873466263416	-0.851122757182768	-1.03525892101251	-2.47155908989016	0.410822841314583	0.863852038868381	0.146973701256751	-0.242696001194937	-4.44089209850063e-15	6	0.922320734977639	AT5G40010	protein_coding	AAA-ATPase 1
3182	Pjv1_00017857-RA	1.22338107721516	1.42263155875593	2.23960169091443	3.2089593614562	3.39654494682685	3.24489308424718	135.016758188262	2.04878954628083e-27	1.25122964339646e-26	3.7588960819571	7.26600230587913	8.46192278967302	15.1350075215556	31.6425887863541	32.6685405415462	12.6869640297643	16.4888263378275	0.76942796108288	-1.00338664364503	-0.726952800552689	-0.632689075914691	-0.106709439161	1.19443567531011	1.2753022839633	2.11504577611656	-0.651504373562924	0.487595172603509	-0.0084906102072011	0.00423535048706292	2.33146835171283e-15	1	0.375166402109016	AT2G36090	protein_coding	F-box family protein
3183	Pjv1_00001181-RA	4.0436182010474	5.17546474853677	4.27002608381683	5.08707404886124	4.97455541226846	4.74202377621937	134.98457719835	2.08128884923539e-27	1.27067817176222e-26	4.57197688452815	35.2082735614795	78.9614039750395	40.7742523010587	75.0563838945874	67.1296903182428	28.7302755658319	50.283663489156	0.571364009148374	-1.59106328443962	-0.524721382958305	0.998171438355055	-0.330989209146555	0.862251402659461	0.586351035529965	1.00147293744661	1.21504439341359	1.20145903677343	-1.35929748963573	-0.275730466312942	-3.02535774210355e-15	5	2.43523663187203	AT1G65680	protein_coding	expansin B2
3184	Pjv1_00003461-RA	1.35298998915968	1.25559406443243	1.38456130817884	0.0902490214832245	-0.402908587262521	5.76649609838965	134.959774112381	2.1066885156782e-27	1.28578134187106e-26	62.5026895325238	152.942596858056	144.194083441974	158.648809006532	59.1869982401912	49.7504443294873	52.2856510802168	104.537603568127	0.500161179284565	-0.803947415154367	0.925779679317091	0.758458182207684	1.03491501627066	-0.867362352595724	-1.04784311004534	-1.2103728014058	2.48620141000378	-0.208227164463742	0.975030234479811	0.0992771853827101	-5.44009282066327e-15	8	0.740123841261708	AT2G36200	protein_coding	P-loop containing nucleoside triphosphate hydrolases superfamily protein
3185	Pjv1_00010570-RA	-0.795959837081206	-0.686031081270202	-0.635317171547608	-0.896944359575092	-0.98915468743712	6.27231218316209	134.939456142871	2.12772590204799e-27	1.29821342086338e-26	223.246366322618	131.854245340599	142.438497492523	147.740551301767	120.713105287216	117.157613257599	39.1039801071733	147.191729833721	0.265666964790401	1.94493338735475	-0.392223104939329	-0.121553671216332	0.0140349260239622	-0.677133746333073	-0.768057790889979	-1.3454578785023	-0.347362308899463	-1.44161971595485	-0.211571563300078	-0.0195270300499025	1.83186799063151e-15	3	0.375148625707893	AT1G19110	protein_coding	inter-alpha-trypsin inhibitor heavy chain-related
3186	Pjv1_00028171-RA	-1.60543635768788	-1.60487968169937	-2.10452544398936	-1.90160530682037	-2.41344580781151	5.99665469078175	134.887779048802	2.18218397820502e-27	1.33102263805581e-26	297.277398738119	103.006908020132	103.339551788009	70.2413868413329	81.3015072569637	63.4667616237584	88.5017520329407	119.772252378053	0.738916988499066	2.00566816229806	-0.189435169053833	-0.185676556820335	-0.559659717451515	-0.434689079452007	-0.636207639520368	-1.45306823010646	-0.960033495452152	-0.826826212601082	-0.498955206571574	-0.230524251734033	2.27595720048157e-15	3	0.139180463845649	AT4G16760	protein_coding	acyl-CoA oxidase 1
3187	Pjv1_00014998-RA	0.34884557155062	1.16975918681653	1.13380470471107	1.21581295358554	1.23944475760505	6.34746062714029	134.882551506965	2.18776985360091e-27	1.33401103122142e-26	86.632832733983	103.179913101098	185.665992225323	181.666776941686	195.037558956652	190.415925684444	48.6656946080825	157.099833273864	0.309775596790393	-1.44798098758007	-1.10796569548626	0.586987593242208	0.50481029533567	0.779557879288685	0.684590915199768	1.70316590356902	1.40832957519952	0.0374539286314525	-0.738377954740124	0.0340820881528215	-1.0547118733939e-15	7	0.754806758586205	AT1G80920	protein_coding	Chaperone DnaJ-domain superfamily protein
3188	Pjv1_00012324-RA	-0.320857671725106	-0.539744339460985	-0.640322314205361	-0.804191134761619	-0.842276677141072	7.98040709176768	134.874428694477	2.19647783672061e-27	1.33890068384541e-26	669.164705961786	551.317111968291	472.568744705226	437.989806979902	383.306989213063	390.779018923359	109.447883156125	484.187729625271	0.22604431392929	1.69009185927013	0.613345643672811	-0.106159978475518	-0.422099736542816	-0.921723997789015	-0.853453790135594	-2.09626447456492	-0.515640460851515	-0.455199095827747	0.119691612974174	0.00443467611451787	-2.77555756156289e-16	6	0.510822440464527	AT1G74030	protein_coding	enolase 1
3189	Pjv1_00018164-RA	1.240470433447	1.24891760125624	1.18339863301883	0.623001820713745	0.296445794295966	5.12970191723022	134.740533237484	2.34511609136737e-27	1.42905741622898e-26	38.0295105029723	86.8951938384293	86.8125405440321	83.8162928550579	54.9361556317249	47.0057924179151	22.1465815458204	66.2492476316886	0.33429181971913	-1.27422541805519	0.932240768807819	0.928508667118618	0.793217011258544	-0.510827911592467	-0.868913117537329	-0.907304128207411	2.5370386795971	0.343757364167877	0.662503027942049	-0.0955992587634634	-6.43929354282591e-15	8	0.527874493454146	AT1G15660	protein_coding	centromere protein C
3190	Pjv1_00019189-RA	0.021290827810277	0.0466981976690966	0.604467033384104	0.589508596854311	0.741182001655654	7.77379150140049	134.733593528091	2.35308831279274e-27	1.43346599318186e-26	335.013833553954	330.938741256515	337.89750480108	503.944361653707	501.211456150646	540.818968701893	99.986300964328	424.970811019632	0.235278043507108	-0.89969302392507	-0.940449530147786	-0.870852360561048	0.789843707311962	0.762510907951417	1.15864029937053	2.30287772299059	-0.114124223874295	-0.566787942532522	0.777926782464613	0.436971589799195	3.05311331771918e-15	1	0.851199979266721	AT5G55660	protein_coding	DEK domain-containing chromatin associated protein
3191	Pjv1_00019919-RA	-0.728909743157138	-1.06265315063299	-1.34171368690216	-1.45207115307923	-1.71451208258146	4.96607845666248	134.696094107209	2.39663809413607e-27	1.45953832915532e-26	108.535184027655	68.3786995318021	53.9798690888699	43.7225778730428	39.5051454924981	34.7707111093412	27.433757683275	58.1486978538682	0.471786277178863	1.83666002869542	0.372898302742197	-0.151959815827193	-0.525852861550218	-0.679584349202596	-0.852161304857609	-1.91773692520966	-0.735905530681166	-0.548091519674075	-0.0963337104556815	-0.203970631383895	8.32667268468867e-16	3	0.267995048152617	AT4G31600	protein_coding	UDP-N-acetylglucosamine (UAA) transporter family
3192	Pjv1_00023337-RA	1.55757127230781	1.5439565635435	1.42808558269444	1.32077741005782	0.811723487483032	7.28373390196369	134.577281182308	2.54001308323089e-27	1.54636824080281e-26	141.895481613711	386.030651384775	381.611548076393	352.656412578373	332.636631698781	237.815800035971	96.5254848497415	305.441087564667	0.31601997497899	-1.69432566130637	0.834904522319254	0.789122796226283	0.489148799275181	0.281744703758269	-0.700595160272614	-0.246481540885182	2.15869366950702	0.848677678399627	0.49428870933098	-0.662711812723505	-5.21804821573824e-15	8	1.6003573657917	AT1G62300	protein_coding	WRKY family transcription factor
3193	Pjv1_00029719-RA	-0.0916512723896257	-0.402973977625509	-0.673543640115821	-0.998918771682386	-1.22786076773775	6.89860743479404	134.454411264448	2.69730809124312e-27	1.64161566354925e-26	318.142842531599	307.276635694655	246.566875501692	201.96594906194	156.966531520319	145.168059461235	73.9310517668186	229.347815628573	0.322353415768081	1.20105185549218	1.05407427871948	0.232907005400495	-0.370370310069398	-0.979037662504081	-1.13862516703867	-2.42500196656402	0.132217686522644	-0.0376759956790477	0.224204569228628	-0.161344493867114	-1.66533453693773e-15	6	0.130187567476549	AT1G30130	protein_coding
3194	Pjv1_00011538-RA	-0.426247607715996	-0.568768462731949	-0.824306859943261	-1.32368841075912	-1.4821358385127	5.5747958166051	134.393176110646	2.7792987049829e-27	1.69098659154454e-26	140.298311551698	108.503590632055	97.9440162912095	81.4536150406658	54.9483181494852	54.9389207125635	33.0627908984274	89.6811287296129	0.368670548272326	1.53094102000001	0.569294405915912	0.249915005269253	-0.248845105491031	-1.05051054784912	-1.05079477784502	-2.25836392325923	0.101308563993385	-0.539313874102529	-0.0486420990428663	-0.00217837829843581	-5.55111512312578e-16	6	0.392688455257695	AT5G39090	protein_coding	HXXXD-type acyl-transferase family protein
3195	Pjv1_00014746-RA	-0.428113982069298	-0.628467063062405	-0.780443771108114	-0.945169693146937	-0.778159866167511	7.4738226107809	134.3895752256	2.78419693064915e-27	1.6934365869579e-26	492.386885178239	376.701976851126	326.953467137001	291.657619754298	255.124636325585	298.400038102975	84.8647510630636	340.204103891537	0.249452461308697	1.79323899947122	0.430071054264531	-0.156138285784751	-0.572045325404468	-1.0025301023122	-0.492596340234328	-1.93509103696814	-0.813358350359562	-0.403018455885934	-0.116421555738918	0.317676502396744	8.32667268468867e-16	3	0.372443954929909	AT5G18480	protein_coding	plant glycogenin-like starch initiation protein 6
3196	Pjv1_00004339-RA	-0.0135199451536409	1.81804195585168	2.94230193547244	3.5702898766108	3.79662152933203	3.90596065606218	134.364240851153	2.81890367752978e-27	1.71400986124644e-26	5.106377242111	3.40492400456139	14.8116639738575	32.9371826199405	54.0963868328076	52.6792064606839	22.8618504579344	27.172623522327	0.841356022879038	-0.965199484653163	-1.03962273576664	-0.540680622997405	0.252147528837189	1.17767209439236	1.11568322018766	2.26153425548654	-0.246570391832628	-0.026378880673232	0.00277976364012866	-0.0254261471151981	2.16493489801906e-15	1	0.122217618986384	AT5G59780	protein_coding	myb domain protein 59
3197	Pjv1_00029398-RA	2.17942416742435	2.96747698775405	2.85182638644293	4.14851317524065	4.87244565482436	3.50412711523394	134.335345104301	2.85901758598399e-27	1.73785701433929e-26	2.68500245104928	7.97329536120535	14.2185992931222	12.7952308258918	33.7302976709808	49.0428549852921	17.6734801983357	20.0742134312569	0.8804071082963	-0.983915492877583	-0.684693559743323	-0.331322075359337	-0.411859040985634	0.772687896581336	1.63910227238454	1.82298931431931	-0.650670858535317	0.870654925227388	-0.516095105660431	0.563330477956007	1.33226762955019e-15	4	0.356579854160229	AT5G14480	protein_coding	beta-1,4-N-acetylglucosaminyltransferase family protein
3198	Pjv1_00016109-RA	1.05793478107566	2.21888865457929	3.5960938707615	4.3816617095656	4.21880575255759	3.41243654556232	134.275115687749	2.94447353686032e-27	1.78924184621034e-26	2.91068882123176	3.58025270795362	8.45391129244132	22.8889391724738	41.0303803210397	33.8091957823394	16.2931579941677	18.7788946829133	0.867631363255511	-0.97391836913149	-0.932823580327408	-0.633700562786409	0.252255854330497	1.36569507557047	0.922491582344342	2.24822198745327	-0.305632317494495	-0.0130045879802682	0.169847121492335	-0.326764022984472	2.22044604925031e-15	1	0.0708096897192602	AT5G54400	protein_coding	S-adenosyl-L-methionine-dependent methyltransferases superfamily protein
3199	Pjv1_00006715-RA	0.555422760612065	0.678913462584863	0.777771634172711	1.09591323761936	1.37417406570029	8.41646228070328	134.243621391901	2.99017082745093e-27	1.8164423160317e-26	395.213324467567	553.782226445871	600.428423034253	644.750629640063	821.781955791966	913.684868899201	187.377331509975	654.940238046487	0.286098365354482	-1.38611704780892	-0.539862590556909	-0.290920009229248	-0.0543801554025296	0.890405026056192	1.38087477694141	1.94177715332377	-0.116553530488856	0.790440452007557	-0.113585948477931	0.339030374604158	9.99200722162641e-16	1	0.851596751751946	AT4G14710	protein_coding	RmlC-like cupins superfamily protein
3200	Pjv1_00001609-RA	-0.116082325213328	3.2220560154381	2.79784630629198	1.0573694911254	-0.638495349821999	2.42931201449216	134.240081672911	2.99535097190703e-27	1.81902048240841e-26	2.48890981537131	1.82385127616984	22.5881916979307	17.1567620035805	4.67335241778757	1.51945793871674	9.13672174386348	8.3750875249261	1.09094044888135	-0.644233005509678	-0.717022629386332	1.55560217017122	0.961140628426431	-0.405149156438385	-0.750338007263254	-0.366299761647204	2.97572215761447	-0.807297273910454	-0.900067041350975	-0.00991104330878168	-4.77395900588817e-15	8	1.7802287164755	AT5G24080	protein_coding	Protein kinase superfamily protein
3201	Pjv1_00014780-RA	0.794120137112141	1.44774404880469	1.41171327551471	1.44048215263846	1.56483257539818	6.13825977740882	134.21936231351	3.02585282619419e-27	1.83696963359674e-26	63.3504625703648	100.38436129639	159.606918585635	156.631697634259	160.472655458311	169.340957348481	42.9731995818851	134.964508815574	0.318403704492469	-1.66648159648315	-0.804691013367328	0.573436700311449	0.504202364019903	0.593582672245105	0.799950873274016	1.59456187162778	1.47538336212602	0.309911005511662	-0.51669842498614	0.26337572968906	-2.83106871279415e-15	7	0.967802811383916	AT5G66820	protein_coding
3202	Pjv1_00006168-RA	1.29845042385605	1.94356826675075	2.003361448748	2.31396784650638	1.98333607974545	4.99074820203748	134.126363848478	3.16662991365847e-27	1.92183382611258e-26	19.5979372710275	42.7703154157895	67.9843234285541	71.3182538339387	91.4282863969139	68.9430096029844	25.2509823741383	60.340354324868	0.418475871689266	-1.61349829682541	-0.695816053757715	0.302719672067687	0.434751382992295	1.2311573312841	0.340685964239043	1.70533241473507	1.17460324896102	0.298711518041793	-0.235367613546487	-0.616737961538815	-9.29811783123569e-16	7	1.27965538062553	AT2G45510	protein_coding	cytochrome P450, family 704, subfamily A, polypeptide 2
3203	Pjv1_00000154-RA	0.431500641481897	1.57546416094991	1.70361070823101	1.47925933732832	1.75020697154755	5.41529454753952	134.084464873148	3.23217626845372e-27	1.96100160552174e-26	36.0490544927743	43.1107813676037	98.1711493869301	108.728653750147	91.4759843705557	107.623319099395	32.675178569476	80.8598237445676	0.404096584141654	-1.37140089859077	-1.15528189988922	0.529800490777855	0.852905208959238	0.324899850307331	0.819077248435571	1.66908735539278	1.62875746235889	-0.348526835903541	-0.456811588088608	0.568511808221001	-1.11022302462516e-15	7	0.539339947513941	AT1G24430	protein_coding	HXXXD-type acyl-transferase family protein
3204	Pjv1_00001730-RA	-0.577877106169284	-0.638858835363992	-0.685968106658734	-0.940194909319017	-0.932517473175365	8.56265163956406	134.074071125007	3.24864502454372e-27	1.97037823851305e-26	1071.49325103759	740.125422410311	709.401415749267	683.700303331654	558.749193960778	594.321572526688	182.724599921483	726.298526502714	0.25158332731493	1.88915299134984	0.0756706864512913	-0.092473103023393	-0.233128014451064	-0.916950058251224	-0.722272502075454	-1.76605946628934	-0.469406005923033	-0.962211178691871	-0.123777830029294	0.149449133619412	3.88578058618805e-16	3	0.157580516052058	AT2G43160	protein_coding	ENTH/VHS family protein
3205	Pjv1_00019717-RA	0.718103235439668	0.848021096746642	0.597047716152841	-0.600414584293825	-0.829192270560655	5.4956213073784	133.982301220217	3.39774201067796e-27	2.06016600603759e-26	72.0714422327739	118.073108285012	129.485547827941	109.036682823105	43.3725271236678	43.5659992694279	38.1106035640039	85.9342179269878	0.443485778812624	-0.363751145293002	0.843305729966965	1.14276148442025	0.606195198596583	-1.11679393195232	-1.11171733573848	-1.79652927634769	2.40115776962538	-0.0572738271134979	0.212331764995107	0.176075673821484	-5.55111512312578e-15	8	0.884463734793596	AT1G20930	protein_coding	cyclin-dependent kinase B2;2
3206	Pjv1_00013178-RA	-1.48354048132802	-1.23544910580138	-3.03544448810072	-4.90500669771149	-4.73771255501118	2.6652561543029	133.971131859048	3.41634948084559e-27	2.07080222898541e-26	30.97872534659	11.9793694654461	14.0985949587843	3.61878533148291	0.381287482095816	1.32172780231886	11.5622867232174	10.396415064453	1.11214169995489	1.78012453546988	0.136906689730716	0.3201944375672	-0.586184194806414	-0.866189173655978	-0.784852294305407	-2.04366455653136	-0.29893633470394	-0.499664941157792	-0.709583415008995	-0.00224707163604221	-3.33066907387547e-16	3	0.426518660865216	NA	NA	NA
3207	Pjv1_00020989-RA	-0.685823025483371	-1.34320613416141	-1.78740635102897	-1.81644826280614	-2.32579445054072	3.4852730900272	133.927955310256	3.48924197899266e-27	2.11432614211925e-26	41.4194207511914	27.1311832128305	17.1251540953738	12.0796246230021	11.5688266862628	8.93617370656682	12.4388986833734	19.7100638458712	0.631093779332379	1.74527966325012	0.596605821452571	-0.207808570219532	-0.61343366620298	-0.654498229050659	-0.866145019229516	-2.00084732472792	-0.822774377178956	-0.32292215296996	0.0385349276625368	-0.257717836499836	9.43689570931383e-16	3	0.536564768202483	AT5G65160	protein_coding	tetratricopeptide repeat (TPR)-containing protein
3208	Pjv1_00020352-RA	-0.0664418350954387	-0.00182127700166644	0.679727787321637	1.23187379628303	1.56108410850654	4.46477745966642	133.859709216606	3.60764188012092e-27	2.18538979602213e-26	26.3302987979479	23.447106928719	24.8570267900775	40.0126548215954	60.983113414316	70.7559835580098	20.3449902724671	41.0643640517776	0.49544150365544	-0.724210975601661	-0.865926052906501	-0.796625461336961	-0.0516937691341875	0.979049343144413	1.4594069158349	2.14227809770911	-0.894587687321568	0.222212459528178	0.0476177538407308	0.328306324897876	2.66453525910038e-15	4	0.533680270908333	AT1G63440	protein_coding	heavy metal atpase 5
3209	Pjv1_00016926-RA	-0.995597249944671	-0.989369845305406	-1.24966124796246	-1.68801042316017	-1.65569016432377	7.97638266852101	133.851592600962	3.62198798037274e-27	2.19339646066013e-26	911.110763246262	481.990847886958	482.323228700618	397.906859728226	276.389708094132	310.123675213758	229.282597673183	476.640847144992	0.481038499000981	1.89491012623888	0.0233336537367372	0.0247833093889022	-0.343392774749495	-0.873381325417013	-0.726252989198012	-1.80407943718523	-0.451547307649945	-0.870430932279688	-0.348682006760958	0.0931463104908479	6.10622663543836e-16	3	0.141856967578018	AT3G52990	protein_coding	Pyruvate kinase family protein
3210	Pjv1_00008508-RA	-0.252085079290166	-0.519866506147354	-0.714893728970602	-0.832179376337893	-0.739301166164414	7.84370222168577	133.649719302076	3.99774038166099e-27	2.42018968338997e-26	604.956481350268	521.040960438293	431.588994026303	373.090336412778	337.677170894336	376.415984018733	102.795936224547	440.794987856785	0.233205773786941	1.59696481711971	0.780633705268457	-0.0895560093968369	-0.658631595086732	-1.00313125936418	-0.626279658540422	-2.1646234303164	-0.702705185005416	-0.0680214515336474	0.0159122793047095	0.192752501862145	-5.55111512312578e-17	6	0.398857979127311	AT1G49670	protein_coding	ARP protein (REF)
3211	Pjv1_00008879-RA	-0.986383163835619	1.07133868808144	3.03616414536806	3.83571408342913	3.50577262198093	2.94391913992597	133.632176035491	4.03217909040754e-27	2.44027830158486e-26	2.10482476769824	0.542970673602736	3.98546929887845	17.0857990762457	32.1878610242493	22.1630173183345	12.8372272908023	13.0116570265015	0.986594348794784	-0.849625235397821	-0.971291235283524	-0.703125957276629	0.317369316399288	1.49379640660311	0.712876704955581	2.23285470681698	-0.328878847124845	-0.201514848763036	0.262772804388416	-0.576119476560465	2.66453525910038e-15	1	0.174746020176881	AT1G24430	protein_coding	HXXXD-type acyl-transferase family protein
3212	Pjv1_00006485-RA	3.66234326971359	4.23608360358134	4.07458513085002	3.62886382296778	3.68030144517144	4.33826110515634	133.552642805948	4.19206651994028e-27	2.53625244962638e-26	4.50361609726745	37.6028418883089	56.7660040160852	51.0396517002807	36.7181159096295	38.0860028878332	18.1340250770358	37.4527054165675	0.484184650356768	-1.81697605354177	0.00827926900418478	1.06503098553532	0.749251543768911	-0.0405089054314942	0.0349231606648485	0.40824284240275	2.51511676658464	0.450669628504738	-0.130836794035322	0.227524588865798	-4.62824223390612e-15	8	2.10771767625104	AT2G31160	protein_coding	Protein of unknown function (DUF640)
3213	Pjv1_00009413-RA	-1.05029955319418	-0.225002189941292	-0.889437582743661	-1.046620718506	-1.41698383376387	5.78344106208357	133.501348407219	4.29853107710813e-27	2.59985541305454e-26	163.232269957451	80.5278342627195	144.08975014577	89.8873167519395	79.0792141456952	67.0618002751484	39.626339617237	103.979697589787	0.381096892333423	1.49528250502071	-0.591825123228552	1.01220685391126	-0.355631657477587	-0.628382123724105	-0.931650454501731	-1.6970114924794	0.664793062290856	-0.816237875620259	-1.57020480809635	-0.23272741902711	-1.11022302462516e-15	3	2.01242812406395	AT1G15110	protein_coding	phosphatidyl serine synthase family protein
3214	Pjv1_00014270-RA	-0.853057010300256	-1.05617751894951	-0.721212539265377	1.93573780731692	3.34452051473146	2.20620935123587	133.3854930463	4.54904857266332e-27	2.75051838558078e-26	2.96505701755123	1.13426808316585	1.11145914484912	1.26696373923988	10.7385571612892	25.5479785766487	9.75845436485706	7.12738062045733	1.36915016673137	-0.426535130183711	-0.614145674429177	-0.616483025967026	-0.600547654587848	0.370056200071677	1.88765528509608	1.53277530595311	-1.30119798814977	0.763676676884769	-0.440333233505242	1.03293198211678	2.1094237467878e-15	4	0.245981017573254	AT5G13170	protein_coding	senescence-associated gene 29
3215	Pjv1_00002966-RA	0.315315569714166	0.0607528376600502	0.214529769402693	1.01527838552059	0.795007410747225	6.97837399925733	133.384800833357	4.55058840378843e-27	2.7505936065574e-26	182.324606038889	220.267098979573	184.11421096769	203.75370483612	370.618062217808	304.615513932447	76.523294758263	244.282199495421	0.313257760558593	-0.809656636613151	-0.313827320056092	-0.786270229448452	-0.529622970199212	1.65094646174712	0.788430694569784	1.73809130190459	-1.13832082563057	0.872209097934244	0.0799123564406154	-0.825045950971337	2.44249065417534e-15	1	1.19548033649739	AT3G56490	protein_coding	HIS triad family protein 3
3216	Pjv1_00003067-RA	1.03037062158439	1.18877994875672	1.62511812287551	2.17574191416592	2.59554735056773	6.3282161865777	133.341919110162	4.64700196332457e-27	2.80799717516438e-26	55.0607181232715	99.0000277081342	110.747617669835	150.172718887039	230.579491805521	267.165539229693	81.6689286362	152.121018903916	0.536868141067242	-1.18846056145791	-0.650443100979232	-0.50659904476501	-0.023856074144862	0.960689385936533	1.40866939541048	2.0691867241607	-0.395432794519652	0.580501413335372	0.00514273684495195	0.309039837402448	1.22124532708767e-15	1	0.59914271137072	AT1G62750	protein_coding	Translation elongation factor EFG/EF2 protein
3217	Pjv1_00012873-RA	1.1301403628601	1.55016016218506	1.50692607578225	1.76288846315588	1.63863036272347	5.14932511788677	133.317443224632	4.70294521056889e-27	2.84091806891468e-26	28.3608951518426	56.7207736810067	75.8222934788109	73.8994786000821	90.1126532085401	78.9311543327717	21.9091626735149	67.3078747421757	0.325506677449532	-1.7776571460403	-0.483227096303745	0.388623648631172	0.300860601390064	1.04087859523414	0.530521397088669	1.5730840793677	1.19007462239637	0.649777926564123	-0.277371665080264	-0.349599619327789	-2.16493489801906e-15	7	1.59076186894086	AT5G67570	protein_coding	Tetratricopeptide repeat (TPR)-like superfamily protein
3218	Pjv1_00001264-RA	0.435623909440747	0.938795044433342	1.47358362868146	1.87578371938819	2.47699359190939	3.99530215433995	133.0691431057	5.30996033469576e-27	3.20660221206161e-26	11.9721386445603	13.9120049836736	20.5326666067487	29.9340047793677	40.6207170693155	57.1466148824793	17.4208749709644	29.0196911610242	0.600312211260265	-0.978570395854242	-0.867217416032821	-0.487175561986463	0.0524837942908962	0.665926707333983	1.61455287224865	2.06802776150078	-0.412714234365777	0.323768796039348	-0.127426758275249	0.721985632590507	1.4432899320127e-15	4	0.437333589882088	AT1G54780	protein_coding	thylakoid lumen 18.3 kDa protein
3219	Pjv1_00009053-RA	-0.303450512343434	0.0775831543900224	0.438526747037533	1.00359658508222	1.0769942771065	7.59785533722343	133.007576220026	5.47221789983151e-27	3.30356043639098e-26	276.220554107823	214.512697053121	279.703772378185	363.248041132338	562.594794047143	553.236481094839	149.461061037919	374.919389968908	0.398648522953998	-0.660364881499434	-1.07323400357161	-0.637059692534675	-0.0780895622948176	1.25568092970128	1.19306721019925	2.16607098232954	-0.75284218122092	0.100229492433542	-0.23351078711179	-0.0936247998216138	2.72004641033163e-15	1	0.363005018835311	AT5G35970	protein_coding	P-loop containing nucleoside triphosphate hydrolases superfamily protein
3220	Pjv1_00024043-RA	1.33308953965847	1.76209757986202	2.77167822157025	3.09005579010627	3.69030404208743	5.41170669719288	132.984462052087	5.53440620678351e-27	3.3400657085846e-26	17.9322623943497	33.7397210476074	46.4966200818481	96.3923176512214	116.220901368502	170.250691473321	58.0354466350508	80.172085669475	0.723885952952668	-1.07244497774805	-0.800069049418232	-0.580256852323222	0.279488363098944	0.621151688996484	1.55213082739408	2.12899511125364	-0.261600054440742	0.170442317404828	0.192923155349877	0.751400820172268	1.55431223447522e-15	4	0.689195717690246	AT5G38450	protein_coding	cytochrome P450, family 735, subfamily A, polypeptide 1
3221	Pjv1_00001757-RA	-0.402181389439142	-0.599089423572684	-0.994138823563455	-1.04764300303709	-1.12246970400177	5.97568531173321	132.97585160568	5.55775265956018e-27	3.35311417054433e-26	181.023157767429	141.486193055346	122.990847675286	91.92989813365	87.5011607698452	89.0666061759262	37.3882419905003	118.99964392958	0.314187847592429	1.658904258018	0.601433710937223	0.10675023839633	-0.724017615024751	-0.84247029233785	-0.800600299988952	-2.19740415537738	-0.56444681975942	-0.122472035636151	-0.316647568400189	-0.0739268341133842	-2.22044604925031e-16	6	0.445248812205388	AT4G21790	protein_coding	tobamovirus multiplication 1
3222	Pjv1_00024973-RA	0.960162530112253	0.853693461285406	0.724403428124717	-0.289585253690434	-0.589582811016718	5.72036981432291	132.933242511774	5.67474048825312e-27	3.42263289597216e-26	77.4514818947214	148.536091423168	137.756351221879	126.853994377337	58.3969373806518	54.6336184226845	41.9466232321951	100.60474578674	0.416944776353917	-0.551969672596868	1.14267471236252	0.88568763281579	0.625777394411328	-1.00622660785941	-1.09594345913336	-1.70652532676566	2.22193303997194	0.137116181809372	0.662966517535735	0.0921775009278173	-5.6621374255883e-15	8	0.959571712620699	AT5G27550	protein_coding	P-loop containing nucleoside triphosphate hydrolases superfamily protein
3223	Pjv1_00015507-RA	2.90910862280389	2.76947521566739	1.10335613252718	0.408959305132457	0.662834271597397	3.97526063857715	132.821535729874	5.99326323990922e-27	3.61362347319752e-26	9.35570917316026	64.2351063602792	56.9305677768723	17.176953227774	9.5391592252685	14.3664045804402	25.0568213863162	28.6006500572991	0.876092722931712	-0.768051964270645	1.42214592001045	1.13062695713849	-0.455911651897064	-0.760730602583147	-0.568078658398083	-1.84460379619646	1.4993744384145	1.52252333027868	-0.257459521675743	0.083797692427714	-6.43929354282591e-15	9	1.82012982137787	AT2G45040	protein_coding	Matrixin family protein
3224	Pjv1_00014808-RA	0.838147993205586	0.877221227694879	0.922220060138169	-0.153182768213146	-0.8333749480393	6.70643450328565	132.731008645153	6.26445862065978e-27	3.7759684979926e-26	154.946403807534	269.895292732878	276.860541760175	290.376747401243	127.431917415219	93.5350402451841	86.6755167112857	202.174323893706	0.42871673831765	-0.54488189835068	0.781316009511077	0.861676061479363	1.01761635643128	-0.862324325419966	-1.25340220365108	-1.38078175443182	2.52860179432758	-0.422903368701455	0.770873207662581	-0.0590357947830893	-5.32907051820075e-15	8	0.770052005720622	AT1G07790	protein_coding	Histone superfamily protein
3225	Pjv1_00002287-RA	-0.578543976873336	-0.805090838460464	-1.08852792213598	-1.33089805461096	-1.64557929450076	4.99906357804237	132.722552381407	6.29040945295756e-27	3.7904349426147e-26	102.734672236259	71.3852595514612	60.8555855938541	49.2455820679524	40.4336721638565	33.8660575467518	25.0508496996506	59.7534715266892	0.41923672482295	1.71575819682354	0.464327085277843	0.0439950772280714	-0.419462396873643	-0.77122331555493	-1.03339464690088	-2.09749507861513	-0.350696981147231	-0.546569148668762	-0.0947945467232304	-0.246628090310324	-1.11022302462516e-16	3	0.552806594248267	AT2G30330	protein_coding	GCN5L1 family protein
3226	Pjv1_00005152-RA	-0.364580600600856	-0.744138620614382	-0.976140715729602	-1.22364423595322	-1.03911351723132	5.41340600113004	132.652789312581	6.50864205773044e-27	3.92072043111828e-26	124.05751308096	99.8802406044697	76.0236641688814	64.2241838988613	52.6622144460483	63.7474759315057	26.8790477552315	80.0992153551212	0.335571923346101	1.6354112737228	0.735927307748421	-0.151625579274714	-0.590609890678515	-1.02075792114819	-0.608345190369807	-2.10875697216908	-0.726106584396919	-0.178711205423424	0.0899794964614722	0.233771699033558	7.21644966006352e-16	6	0.485724372377022	AT3G19870	protein_coding
3227	Pjv1_00017130-RA	0.279766913741354	-0.310254729878683	-0.574910492226959	-1.06442046858396	-1.24753454643958	5.84085097062653	132.633877008409	6.56909662458757e-27	3.95591120872669e-26	139.564032405173	174.92044823117	114.834616213958	94.9769882482635	64.3526441717461	63.463741679582	43.7645897656444	108.685411824982	0.402672162075617	0.705561750847963	1.51343898710969	0.140506387056393	-0.313230939673513	-1.01298259370496	-1.03329359163557	-2.38313560825646	0.257094234515165	0.397680990828694	0.687619755055273	-0.0554613582540889	-3.33066907387547e-15	6	0.628565672414207	AT2G44500	protein_coding	O-fucosyltransferase family protein
3228	Pjv1_00002031-RA	2.62134583361448	2.28575634959699	0.669778798928478	-0.221944270735793	-1.49932191256138	2.71582438728099	132.582121562357	6.7374220999757e-27	4.05601994017434e-26	4.27917502924776	27.1585262251486	21.3915334722246	6.57322061465962	2.97840151094921	1.60925306090375	10.8231852586992	10.6650183188556	1.01483044239727	-0.590015151452313	1.52390516396606	0.991068238876124	-0.378058548051478	-0.710199134929178	-0.836700568409216	-1.9915104557591	1.42652059120891	1.33470416708685	-0.000381295725405989	-0.149906120031915	-6.32827124036339e-15	9	1.50844718604767	AT5G21274	protein_coding	calmodulin 6
3229	Pjv1_00026920-RA	0.150226016532601	1.42243630521584	1.59890063606412	1.80120115592209	1.36862263998562	5.56428373463361	132.45031637433	7.18582517673102e-27	4.32462498170994e-26	41.4846013561956	41.7476955849306	103.387307239838	118.275607396289	139.643981927871	98.82406505344	40.500031037177	90.560543093094	0.447214975240862	-1.21175071919943	-1.20525457038183	0.316709983134819	0.684322050957292	1.21193583258543	0.204037422903712	1.81793778822304	1.27014953561369	-0.410754974124994	-0.407220042995193	-0.64452712100883	1.17961196366423e-16	7	0.787046485980487	AT3G57040	protein_coding	response regulator 9
3230	Pjv1_00030226-RA	-1.34812047640468	2.0650733315313	2.83093629600554	2.99415978790466	3.1022933045576	2.95443298379324	132.430954014555	7.25416314711601e-27	4.36440100426952e-26	3.05959480691986	0.687534919752313	11.0081538517957	19.4225939468978	22.2036128100904	22.1829974071469	9.63956885179256	13.0940812904338	0.736177562822599	-1.04096839161515	-1.28704370096121	-0.216392192504568	0.656514077938987	0.945014415033986	0.942875792107954	2.22266015873744	0.498433109353213	-0.467779427459428	-0.0958581202953971	0.118871115797539	1.33226762955019e-15	1	0.512416067772936	AT1G30490	protein_coding	Homeobox-leucine zipper family protein / lipid-binding START domain-containing protein
3231	Pjv1_00003564-RA	0.862778505189899	1.07858548811273	1.2486684791081	0.582261362028272	0.233716302472173	7.62357516304467	132.273835672811	7.83327527387856e-27	4.71135990087534e-26	237.982663861039	418.780120704089	485.180743152898	554.961119511487	338.822324387318	279.046758143142	122.501286708977	385.795621626662	0.317528970889988	-1.20662371585352	0.26925838873666	0.811298592824925	1.38092833495461	-0.383451459991088	-0.871410140671588	-0.275854456192434	2.84327796498344	-0.556027081128674	0.791065421552759	-0.0724926680803289	-5.05151476204446e-15	8	0.8947462560216	AT3G14310	protein_coding	pectin methylesterase 3
3232	Pjv1_00028814-RA	-1.60318054533173	-2.82296568508091	-3.0685700529363	-3.45418057435964	-5.82961783566916	2.04939735115172	132.266736848205	7.86050486960999e-27	4.72627447806717e-26	21.6635013475448	7.5322445393676	3.22692589571124	2.46310128414736	1.48116602786193	0.59274065759289	7.96740179522822	6.15994662537097	1.2934205894598	1.94587333746104	0.172239074828449	-0.36812762868522	-0.463996348651288	-0.587240447734319	-0.698747987218663	-1.6246107066532	-0.995313171967454	-0.757209330392434	-0.0143671536293221	-0.148255130333644	1.66533453693773e-15	3	0.117009880071121	AT4G33070	protein_coding	Thiamine pyrophosphate dependent pyruvate decarboxylase family protein
3233	Pjv1_00025439-RA	0.540957773502483	1.83686356665813	1.68632517490087	1.76843702860219	1.76312764132473	4.95786310523031	132.228157650156	8.01014948315653e-27	4.81476136424933e-26	24.0037760048088	30.838627849325	78.4178626292153	70.9550441201957	76.0097414827681	72.5353460469934	24.5359158790719	58.7933996888844	0.417324325671045	-1.41790605476235	-1.1393408738984	0.799825979068904	0.495667025076683	0.701679198719806	0.560074725795352	1.51850885731856	1.64126356174258	0.0194825033930122	-0.942893930654047	0.00428129698018537	-2.02615701994091e-15	7	0.740392129321648	AT4G13830	protein_coding	DNAJ-like 20
3234	Pjv1_00029485-RA	-1.771874565767	1.68419196968617	5.81458824965965	4.43050142413012	2.66305603200279	2.09744607919165	132.182991376027	8.18896730328974e-27	4.9207236117758e-26	0.689518595376911	0.0966713031543217	1.12973417985283	24.6392526593991	8.83721043757263	2.34197445343764	9.5406636062152	6.28906027146558	1.51702530972753	-0.586913228178476	-0.649052227800723	-0.540772246518758	1.92336646016735	0.267083116152118	-0.413711873821506	1.24865773486704	1.50094450750817	-1.90446535275649	1.69722366508104	-0.141148183200079	1.30451205393456e-15	7	2.52796483589264	AT5G49360	protein_coding	beta-xylosidase 1
3235	Pjv1_00025191-RA	-1.60420683731134	-1.94313865533902	-1.83785932163924	-1.89604893824689	-1.98115864224302	4.55109980890245	132.155059070131	8.30154551213316e-27	4.98682948801495e-26	104.281233696306	36.4357232796363	28.6088539856777	30.3786932806058	28.6918644117266	28.9180340551121	30.2252476164917	42.8857337848441	0.704785599988344	2.03126540733327	-0.213398103037822	-0.472349473536704	-0.413794476158869	-0.469603079955346	-0.462120274644527	-1.21952997078414	-1.17478327777337	-0.996825122016475	-0.165819029657769	-0.045978429979272	2.63677968348475e-15	3	0.200480470066684	AT2G47000	protein_coding	ATP binding cassette subfamily B4
3236	Pjv1_00024564-RA	0.151993528750493	-0.533847578386499	-0.699300055806939	-1.36131987572898	-1.07727658415187	5.0923904004304	132.098213318022	8.53545715929382e-27	5.12575831200732e-26	88.0101912135272	101.138953147461	62.0486141010843	54.9631684374643	32.1314638823725	44.8746961585407	26.1630601111445	63.8611811567417	0.409686442330742	0.923019323970404	1.42482461273101	-0.0692796273814044	-0.340098317302233	-1.21276781613377	-0.725698175884001	-2.29884408749909	-0.108281573159562	0.281359412076422	0.746192888638856	0.332079009022019	-2.27595720048157e-15	6	0.499273242762434	AT5G04430	protein_coding	binding to TOMV RNA 1L (long form)
3237	Pjv1_00024754-RA	-1.3956375901953	-0.23922724176189	2.9526408632773	3.65010389610577	3.1147985642002	2.3887416006628	132.081586094382	8.6051128944582e-27	5.16599193320995e-26	1.79879322105569	0.633490646061609	1.10453742994529	12.1987930166503	20.812265047344	12.8676642669823	8.31158255521638	8.23592393800654	1.00918641524367	-0.774477143695202	-0.914679393658144	-0.858005856367938	0.476788752601231	1.51311029226853	0.557263348851523	2.22273819694896	-0.339513220394447	-0.412514487854424	0.568384431154252	-0.682500733457343	3.02535774210355e-15	1	0.420080612041671	AT1G62400	protein_coding	Protein kinase superfamily protein
3238	Pjv1_00024582-RA	1.9098731719692	4.39343875149465	4.41349845564883	5.49884867451914	5.13855988404417	2.45625802768995	132.072266163877	8.644404718213e-27	5.18797766797508e-26	0.773227284122507	1.34383223326565	8.60883624521422	8.50702846590121	19.4228896159997	13.3146561544082	7.11700936088716	8.66174499981856	0.821659995882613	-1.10840344808999	-1.0282286274302	-0.00743412744335135	-0.0217389813715357	1.51203181989909	0.653773364435986	1.95245470150649	0.186840495385385	0.314043111410868	-0.622419228673278	-0.689453784491529	1.11022302462516e-15	1	0.403419406284878	AT1G07650	protein_coding	Leucine-rich repeat transmembrane protein kinase
3239	Pjv1_00012512-RA	-2.13287057384799	0.57972620227921	0.801302984574903	0.365014181858035	-0.111207411131937	3.90999128394441	131.914001449871	9.33969036560424e-27	5.60352586831699e-26	24.3698898916746	4.97013944670289	36.2580621069837	43.0983490773421	31.5660948493421	23.5948874358205	13.1830937391222	27.3095704679776	0.482727978258769	-0.22298867280138	-1.69455148111252	0.678785406224524	1.19765351910603	0.3228775024737	-0.281776273890356	1.01962051502523	1.91099791121606	-1.72089819761906	-0.674181813235343	-0.183187823934213	3.05311331771918e-16	7	1.72703774063769	AT2G21100	protein_coding	Disease resistance-responsive (dirigent-like protein) family protein
3240	Pjv1_00004174-RA	-0.294219594307912	-0.731044098380861	-1.99995053500205	-2.50977696301953	-2.48058272722285	3.90853927362646	131.90551384049	9.37851880742337e-27	5.62508506125488e-26	51.9438132608953	45.3749751039563	32.8732311800724	12.7987904199636	8.14285745845172	11.5016620695014	18.930006643469	27.1058882488068	0.698372489021914	1.3120927784068	0.965086130144199	0.304666714591745	-0.75578937177918	-1.0017445396353	-0.824311711728264	-2.43710485861804	-0.233005644633435	0.282370761812991	-0.240952569695262	0.0241101028391963	-1.88737914186277e-15	6	0.10652451519833	NA	NA	NA
3241	Pjv1_00002077-RA	0.765184180447395	0.528673698888837	0.0210414566692436	-0.0521423042638125	-0.255773202001234	6.99654606547439	131.782076772308	9.96179381582377e-27	5.97308050672333e-26	213.988183169374	363.495224805533	306.523393558435	212.588246429409	200.125500374657	183.313099818971	71.6110552414898	246.67227469273	0.290308488583457	-0.456411254004529	1.63135356292193	0.835780434513538	-0.475960424663222	-0.64999425243918	-0.884768066328538	-2.06357892699238	1.15256044682014	1.37399286670191	0.118881015235975	-0.258370930417263	-6.27276008913213e-15	9	1.13047674974245	AT3G23600	protein_coding	alpha/beta-Hydrolases superfamily protein
3242	Pjv1_00016283-RA	-0.472349602201893	-0.833716021773674	-0.861172000931748	-1.08103479956902	-1.02812757803884	6.17412737940507	131.721832516473	1.02594961835126e-26	6.14968505040717e-26	213.11844996402	158.601631058525	122.625255578687	119.559505521848	100.237179052373	110.230489653866	42.0443255808136	137.395418471553	0.306009662101787	1.80102856797926	0.504377518107911	-0.351299793463836	-0.424216887851432	-0.883787262748644	-0.646102142023261	-1.86363167549079	-0.86122135026817	-0.559954179840942	0.231700046781791	0.129812647518106	3.33066907387547e-16	3	0.375097122796219	AT4G23650	protein_coding	calcium-dependent protein kinase 6
3243	Pjv1_00003165-RA	0.827101886364703	0.79228506414718	-0.0748444296390792	-0.354390147782884	-0.575362024750805	5.18411988586943	131.691448126754	1.04130007368827e-26	6.23977315201487e-26	59.8690912369575	106.162274593742	103.328415461359	55.396357052935	44.2094446979076	42.7157309511423	28.7487242783341	68.6135523323406	0.418994838499035	-0.304168665389202	1.30610046894148	1.20752708165143	-0.45974893186361	-0.848876193536859	-0.900833759803234	-2.20546051156991	1.49771126512821	1.16688748892122	-0.416039079568281	-0.094598921558439	-5.55111512312578e-15	9	2.10726437495209	AT1G31650	protein_coding	RHO guanyl-nucleotide exchange factor 14
3244	Pjv1_00017854-RA	0.0841474021276727	0.417342869616615	0.712524439833991	1.04245468630694	1.08269972903977	7.09253275394101	131.600418366524	1.08867711968849e-26	6.52165920681456e-26	176.876843432093	179.075956251565	226.462468874401	280.968525665719	359.707356234162	351.08319373612	81.5191079520561	262.36239069901	0.310711865884685	-1.04865655935776	-1.02167990474612	-0.440386588206079	0.228242622302146	1.19413678560373	1.08834364440408	2.23166310519918	-0.131190063006221	0.0592918032150209	-0.0820768080345535	-0.0629519215857033	1.83186799063151e-15	1	0.1026758947749	AT3G11560	protein_coding	LETM1-like protein
3245	Pjv1_00006506-RA	-0.718157046222625	-0.870069151759442	-0.853302662720006	-0.909054451059294	-0.999876691135996	7.54373406368998	131.54760519295	1.11714562445871e-26	6.69013587676615e-26	562.22605392916	352.00265957416	316.57112089027	318.659021709332	304.325484147339	295.862129136994	101.734881559846	358.274411564543	0.283957989395842	2.00473661774149	-0.0616480001177677	-0.409921258420499	-0.389398299263822	-0.530289381478934	-0.613479678460471	-1.41143920041524	-1.03264084700524	-0.955199235615344	-0.0851564442711983	-0.110011342106243	2.38697950294409e-15	3	0.10256854731702	AT4G13350	protein_coding	NSP (nuclear shuttle protein)-interacting GTPase
3246	Pjv1_00016559-RA	1.64011861401615	2.21411883944042	2.44967353939925	2.31597644379081	2.56971519715117	4.43968187677717	131.45555787316	1.16855323270136e-26	6.99583948585503e-26	11.4380818810141	29.1644399019419	44.4583822230039	53.0580151920036	48.4485331503984	55.4171046801617	16.9232968424466	40.3307595047539	0.419612649259724	-1.70727240045048	-0.659819402021299	0.243901809244235	0.752055335655845	0.479680390955719	0.891454266615981	1.7351801161765	1.36154514555786	0.13645260801791	0.0596690077460402	0.463748610393622	-1.60982338570648e-15	7	0.981275498698479	AT2G28510	protein_coding	Dof-type zinc finger DNA-binding family protein
3247	Pjv1_00019891-RA	-1.64688678189845	-2.12477767877799	-2.8370897134	-3.51536144974836	-4.23277452088026	2.40091460757905	131.354956613787	1.22744654543088e-26	7.34615605708603e-26	27.083788816011	9.20370115465655	6.6065724833579	3.69259274313845	2.34473873032391	1.53497337360647	9.58018800367424	8.41106121684905	1.13899872521237	1.949098242331	0.0827374094854408	-0.188356296640429	-0.492523578023829	-0.633215390365884	-0.717740386786296	-1.6932170102192	-0.834018409879824	-0.754073062421096	-0.250650971587097	-0.126496340959418	1.22124532708767e-15	3	0.0660577985848667	AT5G57510	protein_coding
3248	Pjv1_00011799-RA	0.0269193039276748	0.239429089838073	0.570038165898121	0.93489948071441	0.908959200137876	6.42680528207172	131.353109782359	1.22855499337883e-26	7.35052622731862e-26	119.747549866177	117.768661045133	137.107558025535	173.430975187412	229.177720317548	214.347087909958	48.3345680107005	165.263258725294	0.292470137546082	-0.941680265954592	-0.982621747434387	-0.582516858194027	0.168982920470293	1.32233439177742	1.01550155933529	2.23668304123559	-0.354846673099942	0.0455530226477739	0.0156252272485412	-0.235539170131077	1.88737914186277e-15	1	0.0754041734568435	AT1G66330	protein_coding	senescence-associated family protein
3249	Pjv1_00008785-RA	-0.147735530562559	-0.591128709055929	-0.756579969919079	-1.13437215424301	-1.21126280479386	6.1913383633764	131.296651699053	1.2629276980306e-26	7.55385471093523e-26	201.397715269455	188.558583721253	137.704810495244	121.925518502073	90.4554807179404	92.1962978980697	47.3062008757225	138.706401100672	0.341052759644365	1.32522403000566	1.05381919701281	-0.0211725014244912	-0.35472902680738	-1.01997031022405	-0.983171388562544	-2.31144498386371	-0.186258189013768	-0.129107173834386	0.433454322705651	-0.0112759051106718	-6.66133814775094e-16	6	0.160229230486485	AT5G23850	protein_coding	Arabidopsis thaliana protein of unknown function (DUF821)
3250	Pjv1_00006608-RA	-0.472301703630512	0.364811040394831	0.602999148258307	1.18563410947405	1.66962153574324	4.35670581845585	131.286827997309	1.26900598826872e-26	7.58787488308495e-26	23.6778476629784	15.8682864160859	29.1939800423527	34.486119025921	53.6890068385845	69.8240533200853	20.2162338190169	37.789882217668	0.534964192335194	-0.698054577377056	-1.08435606739773	-0.425197999403298	-0.163421299007692	0.786453340580215	1.58457660260556	2.02309723229914	-0.642878630792379	0.27726081063725	-0.519788620980381	0.566929326443895	2.33146835171283e-15	4	0.400866901178876	AT3G12490	protein_coding	cystatin B
3251	Pjv1_00018544-RA	-0.876553621762801	0.174254065862521	0.960818993177122	-0.0593355846020616	-0.263306295986537	5.33542342384467	131.284383432276	1.27052307022422e-26	7.5946092967294e-26	71.3172137512113	37.8545296571737	80.0007174285061	142.802446536137	67.1069680087594	60.8775186537719	35.3857051865851	76.6598990059265	0.461593422968761	-0.150984280984196	-1.09663970646158	0.0944115259244868	1.86918833979562	-0.269965822266239	-0.446010056008092	0.748894986896119	1.98874347805987	-2.23651194748367	0.77514142440464	0.275035411688709	-2.22044604925031e-16	7	2.73163876863412	AT3G61490	protein_coding	Pectin lyase-like superfamily protein
3252	Pjv1_00001263-RA	-0.433756281263074	-0.773143362453544	-1.01556249880706	-1.2393552085913	-1.22269104155413	7.04509901859699	131.24694222364	1.29398668462543e-26	7.73248562187147e-26	401.755228256323	309.043960006602	241.82699703837	202.842875576064	169.724793074015	183.898315248267	89.0013421565127	251.515361533273	0.353860462494012	1.68806293346505	0.646378999230842	-0.108856386433657	-0.546873617609235	-0.918981292612713	-0.759730636040285	-2.1062838019528	-0.643175355544229	-0.306882000438314	0.0363041635585835	0.0484323954902678	-3.88578058618805e-16	6	0.493658476473989	AT1G19270	protein_coding	DA1
3253	Pjv1_00024278-RA	-0.312570331316891	-0.929266771938685	-0.950629964683474	-0.883059603386675	-1.02429435858819	5.74182489945559	131.141217217037	1.36260715805509e-26	8.1400383960912e-26	153.002042783659	127.515047640807	82.2445801461108	80.0781728228427	83.9616749006866	79.9726488911511	31.3977800460496	101.12902786421	0.310472479654494	1.65212364833979	0.840378515229372	-0.601458055009045	-0.670456796961207	-0.546769642259563	-0.673817669339345	-1.80467876136232	-1.2808919130636	-0.12286740022201	0.486721460587291	-0.22089014143179	1.11022302462516e-15	3	1.04296955258768	AT1G68310	protein_coding	Protein of unknown function (DUF59)
3254	Pjv1_00008605-RA	0.406678426000721	0.839000065057846	1.44359318307133	1.68276053899744	1.49619367439185	5.10014060491711	131.121158571647	1.37603095852387e-26	8.21770424615686e-26	32.362799135537	39.0652961350794	53.6524306708602	82.6521675915347	99.6096399672122	82.8265220167034	27.1800272591064	65.0281425861545	0.417973298608308	-1.20181422701382	-0.955217822394808	-0.418532027464505	0.648418224064712	1.2723128292475	0.654833023560922	2.2165008562475	0.393536269120209	-0.286636996018292	0.328123899306654	-0.374736949751371	1.38777878078145e-15	1	0.301384048999378	AT1G34000	protein_coding	one-helix protein 2
3255	Pjv1_00017914-RA	-0.026642238582907	0.37913273113397	0.779698783129173	0.984799524375207	1.17506665904938	6.17369873191426	131.118892680555	1.37755564168978e-26	8.22428226880417e-26	92.7557154339334	86.593351445644	115.96330023097	154.419240760199	181.29757177987	195.342453013988	46.0592903006606	137.728605444101	0.33442065395307	-0.976413004121394	-1.11020499153725	-0.472549730381291	0.362372828741977	0.945932211533542	1.25086268576442	2.25951113831952	-0.0932901507343235	-0.129565060120612	-0.0237015718590079	0.287066252777418	1.88737914186277e-15	1	0.335705375958755	AT4G17880	protein_coding	Basic helix-loop-helix (bHLH) DNA-binding family protein
3256	Pjv1_00022126-RA	2.58971065563751	3.40027597601146	1.57646284228843	1.1310708645167	1.51088568662445	6.02666354022159	131.088979490497	1.39784278989139e-26	8.34283751104401e-26	34.5734130855351	180.173790840662	312.131751457883	84.7802855012598	56.8340282595338	85.7538972238146	103.962380251253	125.707861061448	0.827015744070567	-0.876609863641657	0.523900372880868	1.79318605389653	-0.393676784441409	-0.662488033031393	-0.384311745662941	-1.43216457637356	2.1596322926376	1.23686430689011	-1.38117534281752	0.187204511529788	-7.105427357601e-15	8	1.73459358172441	AT1G01610	protein_coding	glycerol-3-phosphate acyltransferase 4
3257	Pjv1_00006149-RA	-0.597965849332525	-0.73285813537873	-0.848344201343749	-1.06827896274745	-1.02009916453084	7.9715915750294	131.029700826931	1.43893223117808e-26	8.58543753407543e-26	747.349281474474	507.672142656794	462.206037266349	423.558249016193	352.557047683482	384.460053638973	142.205812108925	479.633801956044	0.296488303220041	1.88259168558715	0.197167332930622	-0.122553111094687	-0.394326730449662	-0.8936115366032	-0.669267640370222	-1.83152205552087	-0.641681239751841	-0.747110752484733	-0.150551043728548	0.136516347904855	2.22044604925031e-16	3	0.135851766580979	AT3G60860	protein_coding	SEC7-like guanine nucleotide exchange family protein
3258	Pjv1_00027767-RA	1.02587596788839	2.75601255697681	4.79892045784956	5.25124158399292	5.16748841916005	2.29397013166253	131.023097246356	1.443583652148e-26	8.61054668882506e-26	0.489028518653645	0.874912751878103	2.42080449876644	11.4127565213081	16.2791738158859	13.8771820990743	7.09753292116286	7.55897636759443	0.938954241422187	-0.996113428070221	-0.941744644225082	-0.72393772961692	0.542974607729229	1.22862374083399	0.890197453349004	2.30862678224965	-0.124110520904561	-0.297188777897951	0.480297313383266	-0.186265763588874	2.66453525910038e-15	1	0.201232341155584	NA	NA	NA
3259	Pjv1_00015203-RA	-0.715811964457022	-0.646311749177656	-0.743095914839011	-0.9929883814382	-1.22537249037464	7.13799098191043	130.970593678736	1.48110489523273e-26	8.83163897792501e-26	417.640636726642	261.264845663486	275.065021736823	256.75481126459	210.640225805258	190.809261182664	79.8244327150713	268.695800396577	0.297081058197619	1.86590535333604	-0.0930912313478691	0.0797903739946434	-0.149590654463024	-0.72729078825458	-0.975723053265212	-1.73530573151163	-0.185167788778228	-1.11950419523665	-0.295536218790378	-0.172418465917561	8.32667268468867e-16	3	0.328932872142641	AT2G43240	protein_coding	Nucleotide-sugar transporter family protein
3260	Pjv1_00019408-RA	1.43083149599041	1.45956382983843	2.15657702025024	3.29280393223137	2.98148163217964	3.85432216514961	130.96832362861	1.48274897442775e-26	8.83873031290015e-26	7.09083702589577	14.328423139522	14.7083415317621	23.8630382456157	57.715814653317	41.4468209400302	19.3323060831867	26.5255459226905	0.728818405454549	-1.00529697870328	-0.630919184223775	-0.611267188719187	-0.137723232066471	1.61337548642232	0.771831097290394	2.01558093584664	-0.574078587640916	0.489758197368045	0.0512905332635141	-0.721876248488273	1.72084568816899e-15	1	0.375497162381473	AT1G08090	protein_coding	nitrate transporter 2:1
3261	Pjv1_00006064-RA	-0.18898619662783	-0.616235257837942	-0.669698817500238	-0.970064619688648	-1.44229578868553	5.3357601745215	130.947643167735	1.49781102367741e-26	8.9237043579937e-26	111.619181779375	100.879838300637	74.5146308065514	71.4810563086997	56.3099340502914	42.955394564718	26.0364667189148	76.2933393017122	0.341267887304685	1.35678327090364	0.944310119508788	-0.0683160474254561	-0.184828573130332	-0.767516017713085	-1.28043275214356	-2.20568879644376	-0.062965726799014	-0.404895423592076	0.558795572951134	-0.404743177380581	-6.66133814775094e-16	6	0.460705836811844	AT2G43465	protein_coding	RNA-binding ASCH domain protein
3262	Pjv1_00026574-RA	0.215370979071702	-0.379269091488334	-0.663601899735863	-0.995598733435806	-0.877665864577685	6.0627697544213	130.947491189176	1.49792227735169e-26	8.9237043579937e-26	163.206319202725	194.844234123371	127.527842664589	103.322670780778	79.3409652927019	93.9336868421336	44.3607747897326	127.029286484383	0.349216909088018	0.815518504575694	1.52871422919069	0.0112386716095255	-0.534404906496178	-1.07501100730817	-0.746055491571565	-2.34783122449973	-0.157410253548214	0.580451236388987	0.599651745439669	0.167287728390611	-2.38697950294409e-15	6	0.550628850787591	NA	NA	NA
3263	Pjv1_00018797-RA	-2.02217272033303	-2.10167064251255	-1.94702127283207	-2.55109931805188	-1.90769227114806	3.17215457426293	130.926676142738	1.51323793341826e-26	9.01218288694976e-26	42.0553888308397	10.8940777766869	10.0259254203067	11.2932176629473	7.02749137129721	12.1627649334927	13.091609167493	15.5764776659284	0.840473016318012	2.02258643885119	-0.357664197680764	-0.423977845244874	-0.327175975709436	-0.653012642315866	-0.260755777900253	-1.12633925707964	-1.08639885475181	-1.10285277426905	-0.248626330175528	0.274803567180315	2.94209101525666e-15	3	0.299080373267318	AT4G31820	protein_coding	Phototropic-responsive NPH3 family protein
3264	Pjv1_00015929-RA	-0.377951643830102	-0.171858589204973	0.366035692212995	0.742470291724852	0.759101360627904	7.07903813775995	130.899266775852	1.53364471529431e-26	9.13091842901785e-26	216.157960624622	161.920506557807	188.375366563009	276.566256270396	371.319616225388	346.513506604948	85.816971357917	260.142202141028	0.329884850099769	-0.512535467290744	-1.14454861350872	-0.83627788818952	0.191384686146378	1.29551780172563	1.00645948111698	2.24499742081837	-0.741826691082025	-0.322501406404819	0.110438322238302	-0.216388231166295	3.60822483003176e-15	1	0.429987428413658	AT1G13640	protein_coding	Phosphatidylinositol 3- and 4-kinase family protein
3265	Pjv1_00025512-RA	-0.679714789638852	-0.531061534695918	0.134220276323826	0.405913018399972	0.545093643618062	6.1046821711285	130.841604790935	1.57747769799647e-26	9.38901197707978e-26	127.814174377653	78.1965713283742	87.3685617342126	140.686222289686	173.437183566199	181.089835821097	42.6723865160836	131.432091519537	0.324672505951413	-0.084783567015179	-1.24754026051714	-1.03260054997666	0.216864617277993	0.984362382235878	1.16369737799511	2.13564180683579	-1.07511425547281	-0.637827282993657	0.184525139452623	0.157197346815366	3.83026943495679e-15	1	1.36113391371968	AT1G34210	protein_coding	somatic embryogenesis receptor-like kinase 2
3266	Pjv1_00019230-RA	2.94336168987474	3.66868100092398	3.25157766980411	2.39944123300859	0.766015654759233	3.17097284503978	130.837360949363	1.58075279047206e-26	9.40562430411618e-26	2.9774984732395	18.3868574886468	30.8242420852938	23.3394588878597	12.1825696812529	4.00831048274923	10.9929727854832	15.286489516507	0.71912997249058	-1.11971450156978	0.282031806376707	1.41342591053307	0.732556109116096	-0.282354909433868	-1.02594441502222	-0.79844757173526	2.90478839214601	0.0619144078944641	-0.237139599475051	-0.387330751938476	-5.77315972805081e-15	8	0.381037023342623	NA	NA	NA
3267	Pjv1_00014313-RA	0.8392704772836	0.914501840831569	0.88673001764068	-0.438373200823173	-2.16490189063906	4.02320898235671	130.829374070632	1.58693493533458e-26	9.43951839557909e-26	23.6217017298625	42.3493422416773	44.6276265370038	44.2947896189298	16.0146004360825	6.57214940872809	16.4614384039742	29.5800349953807	0.55650503478258	-0.361957024610903	0.775710295353885	0.914111584440291	0.893892396426098	-0.824073463472251	-1.39768378813712	-1.56280030100528	2.44538169922185	-0.428136583280411	0.618517908975187	-0.222097184272972	-4.9960036108132e-15	8	0.913212141932345	AT5G60150	protein_coding
3268	Pjv1_00016815-RA	-0.566821652773323	-0.884968374146161	-0.939153528987784	-1.30401164556942	-1.09104490019508	5.43227935075625	130.786431230448	1.62059100169494e-26	9.63676405628451e-26	132.042566057222	92.3683686367426	73.4993093842196	70.4456928371633	52.8424487565349	65.8139643178441	28.0197418888387	81.1687249982878	0.345203671604178	1.81564274434659	0.399705453493707	-0.273714713165262	-0.382695608106077	-1.01093994206407	-0.547997934504887	-1.8488141086209	-0.768438254450656	-0.631044847853468	0.119827834802079	0.317917960489525	1.22124532708767e-15	3	0.324417120586679	AT2G24765	protein_coding	ADP-ribosylation factor 3
3269	Pjv1_00001046-RA	-0.732719001669945	1.36339507778486	2.12962612559151	3.63480620273108	3.93591467415385	1.99409035776533	130.77763514807	1.62757240757116e-26	9.67531801661988e-26	1.20565361136837	0.502658732084371	2.49717857421413	3.99571034105574	12.6721568073279	14.3170108064362	6.05102550113371	5.8650614787478	1.03170708833313	-0.770019539085805	-0.886197347153593	-0.556580517451574	-0.308931293933865	1.12494904001062	1.39677965761422	2.03316840104823	-0.853405151234858	0.503234629959771	-0.371478554300642	0.118066757711132	2.1094237467878e-15	4	0.609320033685176	AT1G53350	protein_coding	Disease resistance protein (CC-NBS-LRR class) family
3270	Pjv1_00016746-RA	-0.232895003734639	0.953486247249445	1.06683515796593	1.28769259730351	1.10066690854061	4.93723859720926	130.726877597911	1.6684497501226e-26	9.91528562511698e-26	34.5573815740401	26.8170246577529	63.9550038720267	69.8000739831532	82.9441145523516	69.8157465832272	22.1741146581204	57.981557537092	0.382433925544948	-1.05637480116816	-1.40544654701361	0.269388267673055	0.532987072010706	1.12575213938105	0.533693869116955	1.94800890311884	0.963240247168375	-0.399064477370398	-0.659832279353534	-0.350452616659116	1.11022302462516e-16	1	0.984303323141304	AT4G24900	protein_coding
3271	Pjv1_00013464-RA	-1.45059200701433	-1.2472289531431	-1.37886462345009	-1.0710478134344	-1.2134411356222	5.41133267018235	130.702180603405	1.68870893636532e-26	1.00326141120108e-25	152.36851431103	57.546141991582	66.6253785797027	59.7803027282786	75.085321015978	68.0111222797801	36.0469827494584	79.9027968177252	0.451135431863405	2.01031298505541	-0.620208769802768	-0.368336466058924	-0.558229636841073	-0.133644356179009	-0.329893756173636	-0.848806476132883	-1.26960309097407	-0.989966594363948	-0.650885939795376	-0.232149936075088	3.08086889333481e-15	3	0.757028807334713	AT4G24670	protein_coding	tryptophan aminotransferase related 2
3272	Pjv1_00008819-RA	-0.511934567649806	-0.623656657570345	-0.68371521053655	-1.00140213172704	-0.920407771377928	7.61181294181138	130.593917899708	1.78045960550346e-26	1.05744717340308e-25	548.961985836018	396.332869716754	366.536045735658	349.994932943845	272.766197683411	303.996417700276	96.8362647652637	373.098074935994	0.259546406884775	1.81609556426333	0.239938981920489	-0.0677641709564327	-0.238579441784046	-1.03609817557289	-0.713592757870452	-1.89300890495348	-0.405832861710473	-0.840472563757394	-0.0349828730935188	0.247114239112185	3.88578058618805e-16	3	0.292662971899558	AT4G39170	protein_coding	Sec14p-like phosphatidylinositol transfer family protein
3273	Pjv1_00001159-RA	-0.268409259858556	-0.709057948683582	-0.998941616834887	-1.08204182487079	-1.17087270864981	7.98194914462309	130.56106434204	1.80927578685859e-26	1.07423331396343e-25	741.180396986105	633.161851739161	464.956966015828	373.368745421707	343.893616832852	344.575917284611	167.368117650754	483.522915713377	0.346143093143421	1.53946572913235	0.89407073537168	-0.110928831357778	-0.65815504074395	-0.834264618855837	-0.830187973546467	-2.20603888861837	-0.667636849400027	-0.0179017710292762	0.130733627893658	-0.100373998468993	-7.7715611723761e-16	6	0.310396300346638	AT3G03960	protein_coding	TCP-1/cpn60 chaperonin family protein
3274	Pjv1_00015610-RA	-0.714582269483882	-0.800284312308611	-1.12174528215213	-1.48411408649957	-1.3785868905621	4.7709789619489	130.494263267968	1.8693133841963e-26	1.10954083674669e-25	87.9489299269919	55.5235416878489	52.4004752448862	41.3568677095984	30.2822945019067	36.3905765274485	20.6037017909708	50.6504475997801	0.406782225376824	1.81028063333538	0.236515463944657	0.0849375351507477	-0.451063599370016	-0.98856765179932	-0.692102381261447	-1.9862100224691	-0.437986026709158	-0.615532210158939	-0.341335667105197	0.186601007858034	5.55111512312578e-17	3	0.286368694356369	AT3G05170	protein_coding	Phosphoglycerate mutase family protein
3275	Pjv1_00002218-RA	-0.866294535823799	-1.71269759032994	-2.55098851457952	-3.43543326858764	-2.94321301761468	3.02452473076256	130.458985851199	1.90181844604172e-26	1.12848970570775e-25	36.5054127025722	21.0982710105733	11.6813553743542	6.12824526446243	2.6419291252975	5.55404511191949	12.841605579213	13.9348764315299	0.921544273629643	1.75761014709701	0.557827020527635	-0.175485926839513	-0.607917064491078	-0.879403065027359	-0.652631111266694	-2.00769720464875	-0.819194600005911	-0.318105677857394	-0.0283253468122329	0.0872317604698063	3.33066907387547e-16	3	0.453567817753521	AT1G60420	protein_coding	DC1 domain-containing protein
3276	Pjv1_00024809-RA	1.67583923675882	4.68730909716234	5.00791034882829	5.85781753525713	5.32287038387499	2.73374688454136	130.453738679561	1.90670129135376e-26	1.13104170314034e-25	0.607320897929762	1.19047234215958	10.4397068976289	13.0460878583545	24.6922425607004	15.6806087780679	9.14440756119085	10.9427398891402	0.835659775689813	-1.13024478863718	-1.06647341358335	-0.0550099050315913	0.2300146789324	1.50359687924602	0.518116549073708	2.01375103691943	0.388511555526816	0.0441939683832689	-0.391613842220989	-0.7368169320704	4.9960036108132e-16	1	0.390634601332481	AT4G37240	protein_coding
3277	Pjv1_00024346-RA	0.670968548881224	1.24890086211921	1.34677890479374	1.61009184477322	1.38472143121756	5.79359371199374	130.442107155241	1.91756993203919e-26	1.13714179094652e-25	52.2238956583556	75.2962504054949	114.068417078639	122.777000881774	150.477271883628	123.722290519019	35.9787920862288	106.427521071152	0.338059100917848	-1.50654377953792	-0.865267254971925	0.21237222164587	0.454419919697086	1.22432545002912	0.480693443137769	1.86066732027321	1.02251833065041	0.155845788830649	-0.273917438583907	-0.498590415122369	-2.22044604925031e-16	1	0.940660206871268	AT3G22970	protein_coding	Protein of unknown function (DUF506)
3278	Pjv1_00006851-RA	-0.822674886148151	-1.75877575546752	-0.966975448531538	-0.228363534931394	0.219787280803637	7.55449444208037	130.40580450202	1.951891471339e-26	1.15714176212723e-25	478.196608625573	279.231192646398	144.08237133802	249.503677989995	436.609736074508	527.8863217036	150.365469469874	352.584984729682	0.426465890443847	0.83537546445168	-0.487836684458868	-1.38663892798497	-0.685538422505574	0.558803504827685	1.16583506567005	0.995986349849943	-2.42270651389223	-0.0181474391938422	0.192241811520546	0.303476177392926	5.27355936696949e-15	2	1.73547430433801	AT3G16150	protein_coding	N-terminal nucleophile aminohydrolases (Ntn hydrolases) superfamily protein
3279	Pjv1_00008721-RA	0.409615542352284	0.850712165146285	1.80003335939302	2.24789653000329	2.17364882541959	8.81955874712069	130.366455198293	1.98978728911748e-26	1.17924783133333e-25	344.088305841488	404.005613745685	547.555450246888	1108.08986322913	1513.74783662695	1349.61570416988	509.600602630831	877.850462310003	0.580509579376255	-1.04741272618782	-0.929835730409419	-0.648144861599371	0.451803627645862	1.24783481619548	0.925754874355274	2.28885761199378	-0.116342473480677	-0.161715404264494	0.350826115036636	-0.191479089844574	1.99840144432528e-15	1	0.126938231513699	AT3G53980	protein_coding	Bifunctional inhibitor/lipid-transfer protein/seed storage 2S albumin superfamily protein
3280	Pjv1_00003649-RA	-1.87296901158299	-1.56459910615847	-2.2584911343098	-2.80013852673128	-2.80445169985132	7.4096610978414	130.356357332532	1.99963018071678e-26	1.18471991773991e-25	868.45478474093	255.823574034134	313.537686587502	188.923911915182	118.924541221921	143.540666603964	280.554860852527	314.867527517272	0.89102507033577	1.97318718892078	-0.210454216703714	-0.00474003881354669	-0.448909048374293	-0.698412373608269	-0.610671511420953	-1.58809963206355	-0.65343336957889	-0.900999673546417	-0.57905606034639	0.0250775704453794	1.49880108324396e-15	3	0.102663533620681	AT3G53420	protein_coding	plasma membrane intrinsic protein 2A
3281	Pjv1_00020467-RA	0.27009458942587	0.479263538902123	0.790661946642402	1.26125254473127	1.33521101785574	5.20000311214393	130.298315374027	2.05715790310187e-26	1.21843186622916e-25	42.7925671018419	48.7014597494356	56.5188866368913	70.4560670195286	100.853336609965	99.7963949502062	25.3591984242716	69.8531186779781	0.36303602336178	-1.06709017861685	-0.834082315011107	-0.525814413294879	0.023776317037427	1.22244470875373	1.18076588113168	2.16552441885129	-0.398175657829185	0.351045025361541	-0.0541451514859222	-0.0606981366582062	2.1094237467878e-15	1	0.192145600735959	AT1G02890	protein_coding	AAA-type ATPase family protein
3282	Pjv1_00023529-RA	-1.42035495255846	-1.07621181858052	-1.61302553001185	-2.08650177106869	-1.88607340296913	3.97783823115129	130.275297520427	2.08042734823069e-26	1.23183865503251e-25	62.4830634071127	24.2142947533508	31.0214390478372	20.8921190283035	14.2127542781365	17.9703715324124	17.6206967623138	28.4656736745255	0.619015624354708	1.9305360163363	-0.241271896254826	0.145043377556887	-0.42981016859787	-0.808873768650989	-0.595623560389503	-1.65831948223284	-0.465387239230007	-0.890076770564044	-0.710998352562054	0.131777383651776	7.21644966006352e-16	3	0.202663319217808	AT1G18530	protein_coding	EF hand calcium-binding protein family
3283	Pjv1_00025589-RA	-0.681164424211785	-0.089303045457778	1.94402028610269	2.35101721156472	2.41466277869882	2.96422374916179	130.246639454827	2.10976671741192e-26	1.24883023513451e-25	5.18988306005239	2.65394660241161	4.15089843364686	18.3288586158841	25.1431471213787	24.0058679370412	10.4208042421346	13.2454336284025	0.786746929884506	-0.773025803112097	-1.0163790413763	-0.872728724524303	0.487815035132098	1.14172699309233	1.03259154078827	2.32672982146383	-0.425262765318645	-0.400955972287662	0.485188071597964	-0.019535832426551	3.10862446895044e-15	1	0.352688155724096	AT2G22190	protein_coding	Haloacid dehalogenase-like hydrolase (HAD) superfamily protein
3284	Pjv1_00002190-RA	-0.0111526851911042	-0.411507735526956	-0.685559458467215	-1.24809776274531	-1.35597618302452	5.62894525363359	130.229266602296	2.12775358022373e-26	1.25909364569086e-25	131.909779139826	134.590763582242	101.320103856967	83.0697475089782	53.1710931932932	57.1831651595243	35.4373515318335	93.540775406805	0.378843893240332	1.08272774556963	1.15838194450173	0.219523415658578	-0.295479979321274	-1.13918451770436	-1.02596860870431	-2.43065841469624	0.216741034028787	0.0185382093587502	0.366322920796978	0.0644339542923196	-2.99760216648792e-15	6	0.174717108744583	AT1G74270	protein_coding	Ribosomal protein L35Ae family protein
3285	Pjv1_00028645-RA	1.87302284528783	1.90928963597201	2.48140705650337	3.28340709954042	3.30863439667108	3.96155665121937	130.213965495894	2.14372239341781e-26	1.26802644637439e-25	6.54785817072103	18.0624671981194	18.4869007099614	27.9689694141305	51.3277807616789	48.2411536797918	17.9007335464782	28.4391883224005	0.629438974964643	-1.22292922213718	-0.579681335255818	-0.5559709375372	-0.0262681362777179	1.27863991605984	1.10620971514808	2.08010770554429	-0.39294343557707	0.584777984990465	0.119212670132116	-0.178477908788538	1.66533453693773e-15	1	0.336152686565431	AT5G35450	protein_coding	Disease resistance protein (CC-NBS-LRR class) family
3286	Pjv1_00007232-RA	-0.880923181746815	-0.854424415083063	-1.04114452899224	-1.50004289008164	-1.45416917122109	5.29875416546403	130.21355330586	2.14415422363313e-26	1.26802644637439e-25	131.33883286657	73.9126312018751	75.1975684460773	65.5997510728233	45.7520443770909	51.2412367928099	30.5794149703209	73.8403441262077	0.414128825267318	1.88030048305919	0.00236391297013058	0.044383593380933	-0.269481710535744	-0.918536204056815	-0.739030074817699	-1.79993557699682	-0.35816653494628	-0.941711828387402	-0.31778092988704	0.134741821131764	5.55111512312578e-17	3	0.188213064371691	AT5G66280	protein_coding	GDP-D-mannose 4,6-dehydratase 1
3287	Pjv1_00014650-RA	0.432133909182666	0.65214020965588	1.13659007853281	1.56616780868664	1.8699349522516	4.41440582582685	130.175115503679	2.18480804368724e-26	1.29167553127393e-25	19.7318887431807	24.7283108983324	29.0292470164098	41.0254189544766	56.9845051666688	65.8677031360736	18.5574018924733	39.561178985857	0.469081113561038	-1.06853806139311	-0.799296591918971	-0.567532676743872	0.0789032849050651	0.938888228091807	1.41757581705908	2.15270154216658	-0.418931086647773	0.343326516890048	0.0310243235066607	0.355748842038119	1.77635683940025e-15	1	0.497760232347599	AT5G46390	protein_coding	Peptidase S41 family protein
3288	Pjv1_00002307-RA	-0.265271350555994	-0.604351141302669	-0.886205600927908	-1.01501598102968	-1.01437867778489	6.6194003770021	130.152528677315	2.20905553578876e-26	1.30561363220751e-25	275.956407197769	235.782155371816	185.397112658753	150.509400694887	134.960027242028	143.392782216432	56.9809766663988	187.666314230281	0.303629220300447	1.54946612242875	0.844419382686864	-0.0398238448037338	-0.652093307437198	-0.924980407001925	-0.776987945872758	-2.23092403060581	-0.599932482397468	-0.0358165752672887	0.0363310106133856	0.0161905097470402	-9.99200722162641e-16	6	0.26990346775002	AT2G30200	protein_coding	catalytics;transferases;[acyl-carrier-protein] S-malonyltransferases;binding
3289	Pjv1_00019273-RA	-0.25809402953849	-1.95986138726815	-1.67932256768268	-1.91488612261533	-2.35879159531811	2.97032662113418	130.050548904729	2.32192622937478e-26	1.37190612391122e-25	27.2304398121628	23.9370499174271	7.2939465449696	8.43172081312754	7.00123952107243	5.7667319835671	9.62702551174708	13.2768547653878	0.725098352122097	1.44941810216963	1.10731971563092	-0.621470070180838	-0.503284627878892	-0.651874791092817	-0.780108328648001	-1.90838786256066	-1.04258889035904	-0.0687157366895675	0.840987861867812	-0.191504598880578	4.9960036108132e-16	6	0.938830916310242	AT4G17500	protein_coding	ethylene responsive element binding factor 1
3290	Pjv1_00010303-RA	-0.0513902307950189	-0.682772362008826	-0.897345348618922	-1.10448771439398	-1.04122224681321	6.67374743462467	129.986069013855	2.39624880559665e-26	1.41538915012644e-25	279.780527713468	280.102718850092	178.689816343121	152.205506590113	128.095188906946	143.924911115785	68.7078986007598	193.799778253254	0.354530326195593	1.25139541757522	1.25608470575293	-0.219915937146214	-0.605378311812919	-0.956288733673796	-0.725897140695228	-2.23474776877921	-0.629472964192797	0.257425913301396	0.523326485265336	0.076677853790954	-9.99200722162641e-16	6	0.348454485409207	AT4G38710	protein_coding	glycine-rich protein
3291	Pjv1_00010610-RA	-0.706508756520684	-0.717035840658738	-0.989099786235372	-1.12337539007313	-1.34215752449938	6.18985235682716	129.926178417884	2.46741018203508e-26	1.45697909655083e-25	227.196777618403	143.522498059762	142.5328914832	116.699817395104	104.429885766639	96.7454554851304	47.514351498284	138.52122096804	0.343011353540168	1.86628994933385	0.105258241647324	0.0844307117462215	-0.45925921084546	-0.717495538219267	-0.879224153662669	-1.89333106248573	-0.454390104786322	-0.723144618827298	-0.424746414473929	-0.171424744179933	6.10622663543836e-16	3	0.211063614355177	AT4G30260	protein_coding	Integral membrane Yip1 family protein
3292	Pjv1_00010703-RA	-1.47948529878912	2.12056446449452	2.73413594693723	4.38155907639912	4.05944482842961	2.38811191253677	129.915133844954	2.48076209679495e-26	1.4644182815011e-25	1.38368407602799	0.153381944710788	4.30112606942104	6.39969400080513	22.0720890048497	15.6741015188716	8.69306768297177	8.33067943578105	1.04350044314924	-0.799141984521877	-0.940668793720332	-0.463536407780789	-0.222129345519578	1.58073191998559	0.844744611556984	2.02972345769656	-0.595268693450568	0.344181953365553	-0.372564170478898	-0.647136962089512	2.1094237467878e-15	1	0.331605115956357	AT3G61230	protein_coding	GATA type zinc finger transcription factor family protein
3293	Pjv1_00026115-RA	-2.61163144621757	-2.92515768714868	-2.4028389068063	-1.73938823191968	-1.60334149542847	3.06303690771245	129.890162299684	2.51121735636659e-26	1.48194615506444e-25	40.0996069961121	6.68605764124008	5.15089960456845	7.54315316398639	12.5416940784042	14.0452896283343	13.0850870748408	14.3444501854409	0.912205550277672	1.96828318094968	-0.585276391391077	-0.70259758519676	-0.519774685682578	-0.13777180822151	-0.0228627104577567	-0.555792715924125	-1.63116800739173	-0.978114353305789	-0.328931832246812	0.00569235078795231	4.10782519111308e-15	3	1.1491622803878	AT4G16780	protein_coding	homeobox protein 2
3294	Pjv1_00027253-RA	0.723371806897991	1.75934524756025	0.645720676463868	-0.701988083817514	-0.597984857661796	3.23977831808767	129.872796629181	2.53261655909342e-26	1.49412075266735e-25	11.3743173305465	18.1355476977525	37.6140093252786	17.2047216326093	6.09842000299049	8.13031041693637	11.4320389400394	16.4262210676856	0.695962808057481	-0.441907499059105	0.149520714461543	1.85336914689689	0.0680981379618172	-0.90340849247138	-0.72567200778977	-1.56569191415566	2.54645644389512	0.33747795412988	-1.31885458042931	0.220569202477198	-6.49480469405717e-15	8	1.33204732510558	AT3G29635	protein_coding	HXXXD-type acyl-transferase family protein
3295	Pjv1_00011046-RA	0.254332490852577	0.520100423752187	0.780253335294529	1.11596233196652	1.14204970338732	6.14670897350242	129.836500745566	2.57793338000548e-26	1.52039391118806e-25	87.48439470041	98.6506644027066	119.736978491244	144.113383868545	186.292481948426	180.716419177927	41.4916299959346	136.165720431543	0.304714210481444	-1.17328062878954	-0.904159610806136	-0.39595315830949	0.191548595169209	1.20811743288452	1.07372736985144	2.18842004663029	-0.0667375075581582	0.219814836603884	-0.0604984669044984	-0.0944765765968053	1.72084568816899e-15	1	0.125581123008503	AT4G36730	protein_coding	G-box binding factor 1
3296	Pjv1_00010602-RA	0.183693576834729	-0.104573488744345	-0.469782341738952	-0.60825586841837	-0.899980556853944	8.65250236296372	129.817276505432	2.60226303194826e-26	1.5342772299712e-25	927.572316223422	1069.97159024475	870.856318604454	670.048312644119	597.827595648729	524.810588812353	211.874565560444	776.847787029639	0.272736267127141	0.711385667246529	1.38347801417198	0.443698993912498	-0.504069349253964	-0.844934789163443	-1.1895585369136	-2.49209161089342	0.414616064054208	0.531103155425931	0.197727508541084	-0.338169878531575	-3.66373598126302e-15	6	0.58344275143207	AT4G18100	protein_coding	Ribosomal protein L32e
3297	Pjv1_00023984-RA	-0.910675403409302	-1.11233816459604	-1.05586381149322	-1.15590695629214	-1.19018982659798	5.51369578270655	129.771845370525	2.66067545832434e-26	1.56824101248459e-25	149.923009381014	82.5391263180777	71.5049370260756	73.9724708252076	68.345398303725	69.0887810881236	31.7820892934471	85.8956204903705	0.370008262493547	2.01457457058509	-0.10560961368216	-0.452792241926714	-0.375153110768626	-0.552204797633113	-0.528814806574474	-1.33999478807024	-1.08733523289953	-0.985713730455902	-0.0733373442615986	-0.025050352458028	2.05391259555654e-15	3	0.125137241607843	AT1G34470	protein_coding	Protein of unknown function (DUF803)
3298	Pjv1_00017447-RA	0.0545154228118369	-0.0921977892173631	-0.406506150362758	-0.817151845206384	-0.66717294856718	6.70961685535618	129.745996248348	2.69449375179932e-26	1.58769245235646e-25	241.433425320118	255.912971260508	230.33852258956	183.785433591799	133.125407272273	157.576294011625	49.5933924728225	200.362009007647	0.2475189419314	0.828163073033935	1.12012829699648	0.60444571518958	-0.334249677009537	-1.35575725682045	-0.862730151390003	-2.50968796536544	0.641375027938015	0.250735856275885	-0.0141591696932366	0.361151017253353	-3.83026943495679e-15	6	0.476770270176788	AT2G17420	protein_coding	NADPH-dependent thioredoxin reductase A
3299	Pjv1_00011462-RA	0.78738839947512	1.51258982070825	2.44363760529196	3.37752451062439	3.93768143796985	2.53732098132654	129.708036967227	2.74493605646549e-26	1.61692459488614e-25	2.07945867778914	2.16807449621724	4.25770388101316	8.30894215899673	16.8410095966135	22.1667600313013	8.38841800723343	9.30365814032184	0.901625777808647	-0.861211190990147	-0.850647122967823	-0.601538246539156	-0.11858207119237	0.898542663204444	1.53343596848505	2.08206366722976	-0.715489295339958	0.403501488368025	-0.158904007914247	0.43867044327329	2.1094237467878e-15	4	0.405460674040049	AT5G53730	protein_coding	Late embryogenesis abundant (LEA) hydroxyproline-rich glycoprotein family
3300	Pjv1_00011577-RA	-0.58567531903372	-0.905661516973964	-1.09415826743148	-1.06339419541316	-0.784680359709209	6.42577281536556	129.705411112559	2.74846013845941e-26	1.61850987486915e-25	256.798384320713	177.009118376671	141.12271263599	121.853801517732	123.607482486649	154.608978638951	50.5701449558477	162.500079662784	0.311200739475263	1.86470307214384	0.286909177866789	-0.422727026894201	-0.803760364549877	-0.769082177045211	-0.15604268152134	-1.57319544004296	-1.41202932765301	-0.26250099544578	-0.20047191677991	0.340286929142169	1.45716771982052e-15	3	0.491015325420185	AT5G13640	protein_coding	phospholipid:diacylglycerol acyltransferase
3301	Pjv1_00007067-RA	-0.575847627228717	-0.84233000173018	-0.832286450729114	-0.88891861106695	-1.02791194201258	6.13131177533513	129.617014353703	2.86977091640592e-26	1.68943526866151e-25	204.800529708585	141.510313874605	117.354828669356	117.341995777349	111.779123217698	105.491066198148	37.2148899601862	133.04630957429	0.279713808517223	1.92810512703546	0.227435962040193	-0.42164523183386	-0.421990064023898	-0.571469817036802	-0.740435976181091	-1.62355692157973	-0.997071052875942	-0.775133605759617	0.107021826941009	-0.186523744307993	1.11022302462516e-15	3	0.171798126431261	AT2G21120	protein_coding	Protein of unknown function (DUF803)
3302	Pjv1_00006513-RA	1.35673172174004	1.83978088472028	2.55926930386495	2.44731142588001	2.55401411187922	8.68972553867208	129.533279888732	2.98961599073417e-26	1.75945510441966e-25	234.11957269913	497.376060458181	713.522012864037	1190.54101921633	1106.86197899128	1147.24983384005	396.285055370123	814.945079678168	0.48627210011087	-1.46567603069603	-0.801365115632188	-0.255934624431909	0.947792338995377	0.736633631163473	0.838549800601274	2.08756840760835	0.917763247686225	-0.311918492133137	0.53866021622831	0.251111444759105	3.33066907387547e-16	7	1.04416072528079	AT3G47340	protein_coding	glutamine-dependent asparagine synthase 1
3303	Pjv1_00006835-RA	0.646106499870023	1.33246920070232	1.24077735980747	1.36506225795278	1.57524863359419	5.51606013245824	129.453601410151	3.10829817639863e-26	1.82874836397077e-25	43.4090079875419	62.1426132362656	101.608027803823	95.6152187205851	105.377854462697	116.684549096995	28.3663781130798	87.472878551318	0.324287694458781	-1.55338374141809	-0.892967907784199	0.498306452665783	0.287041938763156	0.631204161490151	1.0297990962832	1.68618864181715	1.11611480620324	0.440141749093263	-0.712732220242185	0.36660940325857	-1.38777878078145e-15	7	1.38296606287696	AT5G01220	protein_coding	sulfoquinovosyldiacylglycerol 2
3304	Pjv1_00029028-RA	-0.750929655721144	-0.895591836017635	-0.803459207173076	-1.16987788381289	-1.17802574148529	8.4555861884953	129.295242550183	3.3583403298058e-26	1.97526112678923e-25	1101.322786037	673.644715439229	607.779112732413	649.413774551084	485.185371859786	504.579420769488	224.440485778725	670.320863564833	0.334825451478756	1.92033946538989	0.0148095022289012	-0.278656279928389	-0.0931520395761461	-0.824875650499041	-0.738464997615218	-1.58518457956584	-0.559263980820516	-1.16240446882673	0.10780746884692	0.0889454736025039	1.88737914186277e-15	3	0.182976267935617	AT5G35160	protein_coding	Endomembrane protein 70 protein family
3305	Pjv1_00020123-RA	-0.10544449711761	0.218468797812528	0.646254039177476	0.97968900439883	1.01739229011183	5.41369397865492	129.271574554831	3.39740025669457e-26	1.9976302326277e-25	57.7990824850867	51.585320212744	65.1535539018573	88.2293769280074	114.146290199587	110.593402047855	27.1328110702739	81.2511709625228	0.333937477440035	-0.864344222082088	-1.09335706768253	-0.593289689703466	0.257186988381372	1.21237416764027	1.08142982344645	2.27427330332946	-0.32796929420403	-0.12322657970644	0.0109025480718536	-0.0777821933672397	3.27515792264421e-15	1	0.136088628436296	AT1G52330	protein_coding	Late embryogenesis abundant (LEA) hydroxyproline-rich glycoprotein family
3306	Pjv1_00016695-RA	-0.118381407014072	0.0558751069604826	0.609919802908027	0.948475546560069	1.20918025979298	5.21063131607043	129.251775521886	3.43042375322861e-26	2.01643753165431e-25	50.0151704141242	43.9839378293647	49.6437787084788	73.7761510684143	95.6077412338501	107.681451941551	26.7597780243253	70.1180385326305	0.381638998813013	-0.751234487081029	-0.976618740241759	-0.765113216019206	0.136701901355775	0.952537897663003	1.40372664432322	2.22077562680024	-0.685106140460429	0.00491293433276374	0.10520801652675	0.346762987713739	2.55351295663786e-15	1	0.560521090321157	AT1G20780	protein_coding	senescence-associated E3 ubiquitin ligase 1
3307	Pjv1_00011808-RA	-0.12105247280179	0.19832983185189	0.522432841646444	1.14269806014515	0.995366084101176	6.11671989941124	129.241646853243	3.44744158131526e-26	2.02582800876019e-25	94.8302560269813	83.145430441634	104.759572309492	131.578906957771	212.437453025059	180.401496245612	51.5464766195271	134.525519167758	0.383172478637653	-0.770086837045606	-0.996772080182492	-0.577458418311954	-0.0571641827575655	1.51148902828764	0.889992490009973	2.13527438936545	-0.58827244367946	0.139488568401741	-0.184611893686393	-0.525763114180775	2.05391259555654e-15	1	0.210662637048457	AT5G22850	protein_coding	Eukaryotic aspartyl protease family protein
3308	Pjv1_00015453-RA	0.486557729554509	-0.143171046122295	-0.712735735382658	-0.643998186149811	-0.861744296289074	6.61315305028127	129.206663880277	3.50687046287579e-26	2.06012737923414e-25	217.995319008483	312.57394880015	198.834806398548	130.979353867532	136.183631200965	126.349353678884	72.4825028839312	187.152735492427	0.387290640947453	0.425517639276962	1.73036537533154	0.161170909410067	-0.774992300070646	-0.703191836146728	-0.838869787801198	-2.29592211762783	-0.0808561310592764	1.12707409318973	0.449724769493609	-0.250626620096585	-3.5527136788005e-15	9	0.831272538246821	AT4G09320	protein_coding	Nucleoside diphosphate kinase family protein
3309	Pjv1_00013403-RA	-0.614604869249559	-0.707000555204415	-1.13943441257762	-1.16775578451353	-1.28690150133776	6.85963724553713	129.203323711322	3.51259800542026e-26	2.06286845087132e-25	358.22059873713	244.953809180667	229.306384966621	167.058046333923	160.585998774198	158.27713928193	77.4033529391511	219.733662879078	0.352259876456649	1.78915939167287	0.325827568754226	0.123673222464513	-0.680534040774242	-0.764148604148685	-0.793977537968684	-2.05160540556614	-0.578545357429313	-0.355139597374025	-0.490583944347214	-0.116627739131072	0	3	0.374434224644546	AT5G59890	protein_coding	actin depolymerizing factor 4
3310	Pjv1_00021883-RA	1.58849273619216	3.0646733138996	3.77577400741811	3.71730474444474	3.51112960348904	5.01463825975256	129.19492712222	3.52703735926939e-26	2.07072256805686e-25	9.65802218042362	20.6065878465918	59.0996015937789	99.9590903400886	99.6733001633173	77.8356832545044	38.9050063420977	61.1387142297841	0.636339949771872	-1.32324080856543	-1.04182289617915	-0.0524126025857693	0.997824695591899	0.990478849809011	0.429172761929437	2.0242751671608	1.17577829051401	-0.583183287368899	0.26388617666637	-0.24482777316834	5.27355936696949e-16	7	0.62012796723712	AT4G15530	protein_coding	pyruvate orthophosphate dikinase
3311	Pjv1_00023469-RA	-0.275749214872237	-1.96001693123908	-4.32478716793453	-3.68379761813301	-3.1878266339116	2.46968241452704	129.137802887014	3.62685967971898e-26	2.12868511494953e-25	22.4683068059165	20.2325177785008	6.0534757753292	0.721176489472722	1.09012195783549	2.54129600094446	9.88871838102728	8.85114913466653	1.11722424179895	1.37703968770879	1.15094476405262	-0.282915667282528	-0.822146240992378	-0.784836505377838	-0.638086038108669	-2.14443024654401	-0.961324241522824	0.353714160494251	0.315985535839775	-0.0346020158226942	-5.55111512312578e-16	6	0.538834500597336	AT5G01970	protein_coding
3312	Pjv1_00003023-RA	-0.798469384718253	-0.683366399878468	-0.801201615703327	-1.10866061933892	-1.07744847186643	6.74873953449296	129.12702703045	3.64600428417362e-26	2.1392754001916e-25	322.967561050532	192.089244447516	208.106233193485	191.160492690069	150.284234015116	161.780231800519	61.8769790787105	204.397999532873	0.302727909373491	1.91621445136863	-0.198923012542347	0.0599291322204841	-0.21393266187034	-0.874537935165218	-0.688749974011207	-1.64813362428529	-0.334508666688075	-1.09319429826201	-0.427087621340688	0.15324570452043	1.11022302462516e-15	3	0.2099333591952	AT5G03540	protein_coding	exocyst subunit exo70 family protein A1
3313	Pjv1_00007346-RA	-0.950120293071677	-0.969122778460121	-0.768642689231167	-0.787181060610389	-1.02802598429671	6.51494860935972	129.11873716791	3.6608009430646e-26	2.14730892624734e-25	277.692541124384	147.552145398709	145.874131247815	167.831918761643	165.074288951357	142.134038766235	51.7205427151356	174.35984404169	0.296631044833746	1.99790434628316	-0.518318200770473	-0.550762062779735	-0.126215328327117	-0.179533210652412	-0.623075543753428	-0.847206812250639	-1.00804421753348	-1.41510652441654	-0.0539022219854547	-0.339435878152861	3.05311331771918e-15	3	0.700729312024822	AT4G38520	protein_coding	Protein phosphatase 2C family protein
3314	Pjv1_00016731-RA	2.17985402348704	2.66670123902031	3.14676773742192	3.40733691129439	3.21858998294519	4.61050325037674	129.117582306319	3.66286702529366e-26	2.14787250762015e-25	8.53291216588094	29.7261629284011	42.3751172578513	59.9267358071363	72.8041354730947	60.2813022964272	23.6525186697896	45.6077276547986	0.518607698432461	-1.56747854241298	-0.671453427354541	-0.13667087391738	0.605390417496078	1.14983136459936	0.62038106158946	2.00263861109779	0.801563332765277	0.113000082527966	0.2716400615923	-0.31344013141855	-3.60822483003176e-16	1	0.754030857064176	AT4G24780	protein_coding	Pectin lyase-like superfamily protein
3315	Pjv1_00025162-RA	0.258998894275112	0.702610605291447	0.835676077983221	1.02694900621189	1.46389324584677	6.61910107379354	129.102947796868	3.68914980101627e-26	2.16263191804372e-25	113.913254010985	128.522096565356	175.910449989897	194.418412919084	223.939856145709	289.74181112179	64.5855820046737	187.74098012547	0.344014300774984	-1.14309918441461	-0.916905626952914	-0.183176024251312	0.103388907962935	0.56047921063279	1.57931271702311	1.98231220179078	0.00978523136728449	0.375754598841621	-0.36537403017797	0.795346592720455	6.66133814775094e-16	4	0.741283450229445	AT2G23910	protein_coding	NAD(P)-binding Rossmann-fold superfamily protein
3316	Pjv1_00027097-RA	0.0762291466438578	0.597124577007801	0.956183706215149	1.14303418686807	1.12621751536509	6.49018455024095	129.094266601432	3.70482974984182e-26	2.17116877348239e-25	109.050959178715	108.350168645745	157.73173862006	204.43518402131	237.485879701131	222.309194413674	56.7095878417391	173.227187430106	0.327371174715981	-1.13166451553993	-1.14402204730203	-0.273242134174725	0.550312527015663	1.13311866152781	0.865497508473215	2.22900397183492	0.389038374419528	-0.268748096131824	-0.023874647203871	-0.115535063405375	1.77635683940025e-15	1	0.259268834833887	AT5G57210	protein_coding	Ypt/Rab-GAP domain of gyp1p superfamily protein
3317	Pjv1_00005906-RA	2.91261798632311	3.01312849048917	3.6418516769553	4.12526352040295	4.14204873164997	3.98541382273554	129.075429895747	3.73908203501087e-26	2.19058128388201e-25	3.81447340817377	19.9168230775139	21.4536686850097	33.7580444308378	48.6590915891368	45.1148250382741	16.9840751543407	28.786154371491	0.590008478908222	-1.47029972114408	-0.522214557659347	-0.431727110239931	0.292738345430373	1.17009239755789	0.961410646055103	2.07681341816428	0.132728798166224	0.43892790402357	0.338833710399984	-0.13919967330814	6.10622663543836e-16	1	0.460075613227993	AT1G74520	protein_coding	HVA22 homologue A
3318	Pjv1_00029165-RA	1.24125684454561	1.54021285161053	1.85037072631433	2.64465177001798	2.90173194505405	3.29904328830936	129.042877797316	3.79902199043586e-26	2.22502695419349e-25	4.75685474113497	9.89010099737345	12.6497740806068	15.8094730197346	28.4401232297399	31.5050312133964	10.600709545641	17.1752262136644	0.617209311467891	-1.17146606263123	-0.68722996181765	-0.426900870509973	-0.12883601687694	1.06265500130674	1.35177791052905	2.03957065628883	-0.407575697089336	0.655862196768154	-0.169574267516128	0.165827532511852	1.66533453693773e-15	1	0.523032472405715	AT5G62470	protein_coding	myb domain protein 96
3319	Pjv1_00015810-RA	-0.23315330439683	-0.46795215618711	-0.616711368206905	-1.03402240951848	-1.06567149280693	6.04234394728578	128.991422871987	3.8957339366783e-26	2.28098215099335e-25	176.596307052594	154.629476291549	130.570160982595	117.396426116826	84.4989991761564	89.3255323297595	36.1674095220318	125.50281699158	0.288180061523705	1.41269421106562	0.805328877154613	0.140108015973004	-0.224135236166579	-1.13372282829506	-1.0002730397316	-2.30248840821638	0.059708982604011	-0.397486445480841	0.22859320245251	0.100508938605983	-1.99840144432528e-15	6	0.23025363552048	AT1G15710	protein_coding	prephenate dehydrogenase family protein
3320	Pjv1_00015737-RA	0.502451906957239	-0.219411584134335	-0.487907058451151	-0.611160128991941	-0.512625694123091	7.32013459181377	128.99050376365	3.89748363291199e-26	2.28131926019213e-25	344.500510667979	494.91698615443	297.045006293121	242.663798371491	218.633875367215	246.496004988084	102.397058285558	307.376030307053	0.333132867202651	0.362554168864847	1.83150726190176	-0.10089180477355	-0.631973545129562	-0.866647503606602	-0.594548577256892	-2.13639166972947	-0.24022102051485	1.07739919595818	0.844278163621024	0.0872313551204752	-2.88657986402541e-15	9	0.600022524750907	AT5G40770	protein_coding	prohibitin 3
3321	Pjv1_00027987-RA	0.0813026899119144	-0.250089231307648	-0.647596148809635	-1.73406595137996	-1.73714498043834	5.80262465832162	128.971682509604	3.9334866972562e-26	2.30169969851791e-25	149.959446085437	165.191716646237	130.651988261798	98.0458399809363	41.0162515308385	50.9648867805601	51.6891242900711	105.971688214301	0.487763525910268	0.851006057372602	1.14569610619833	0.477475685387799	-0.153336864228658	-1.25665577770177	-1.0641852070283	-2.46825253399261	0.695949863429862	0.0326025669008643	0.271922905220026	0.161225106615156	-3.10862446895044e-15	6	0.465885122699978	AT1G71140	protein_coding	MATE efflux family protein
3322	Pjv1_00005529-RA	-0.720353568711365	-0.734909405747548	-0.935452790162651	-1.06170096948434	-1.07949175237474	7.23538747122933	128.970898597187	3.93499342928485e-26	2.30188823935258e-25	458.98696339947	287.351050335819	284.073063504563	244.959736312109	219.733857939956	228.567982365277	88.6500511012336	287.278775642866	0.30858545293802	1.93692147521181	0.000815280894432814	-0.0361614245957056	-0.477371854895272	-0.761927566468933	-0.662275910146334	-1.74031129377472	-0.667479538129581	-0.77290436743956	-0.427468290214722	0.025992879271586	4.9960036108132e-16	3	0.0718442382771616	AT2G33040	protein_coding	gamma subunit of Mt ATP synthase
3323	Pjv1_00013910-RA	-0.884102888601625	-1.31062805481289	-1.5390950243028	-1.63034770022699	-1.98546351594959	4.28536648515491	128.836965798799	4.20107767546541e-26	2.45680236133973e-25	73.0542787198524	41.4392813880034	30.6014613997253	25.693980942623	23.4217346418051	18.9489268599292	19.9277237592971	35.5266106586564	0.560923864951963	1.88318889374847	0.296705775369275	-0.247150618827366	-0.493414593397605	-0.607438971106966	-0.831890485785813	-1.79965075345423	-0.83665991749684	-0.645826202799911	-0.0441468707430596	-0.239856944667083	9.43689570931383e-16	3	0.200153825316259	AT5G38260	protein_coding	Protein kinase superfamily protein
3324	Pjv1_00013108-RA	-2.3226809614964	-3.39466335298465	-3.93240122662983	-4.96831274584637	-7.8932333566362	2.04489302583312	128.800422490456	4.27675168693252e-26	2.50030431805535e-25	26.6493506912686	5.5667169280866	2.50576966295486	1.58815780115606	0.379755670847014	0.315576227928672	10.2175220901178	6.1675544970403	1.65665696104039	2.00457567045908	-0.058804626371674	-0.358382864435112	-0.448190535385616	-0.566458166191894	-0.572739478074784	-1.4518993120204	-1.03565910502404	-0.886251435028161	-0.178241560612829	-0.0607231648454645	2.05391259555654e-15	3	0.0743941995742432	AT4G01870	protein_coding	tolB protein-related
3325	Pjv1_00026404-RA	-0.227099044886051	-0.0921787221991389	0.621550864135133	0.841674626072582	0.805929283203212	5.38476934578006	128.790881503282	4.29673253148584e-26	2.51123017396584e-25	61.5608248046038	50.7057174892996	55.7825090800328	93.5940945156213	111.249145119042	103.397356393065	26.4238352476799	79.3816079002774	0.332871000558147	-0.674420761733988	-1.08522817154242	-0.893098923719514	0.537866153119912	1.20601483168734	0.908866872188674	2.32191857955443	-0.418162663467228	-0.555670492879878	0.498888206405914	-0.153990377057129	3.27515792264421e-15	1	0.419672754592392	AT4G19600	protein_coding	Cyclin family protein
3326	Pjv1_00011416-RA	0.558685132374176	1.31271453007671	2.16601284300868	2.14006446971468	2.40140703114802	3.47135776109036	128.777431859718	4.32505751869504e-26	2.52702473724596e-25	6.88892361781244	8.8707657339347	15.2582419488627	27.9958854574167	28.0640702007834	30.5016243523127	10.5500285709274	19.5965852185204	0.538360558907822	-1.20451442527145	-1.01666260071966	-0.411216257898377	0.796140046676471	0.802603038023679	1.03365019918933	2.23987502398239	0.481036319380487	-0.398349862938529	0.370678952229982	0.319707966294632	1.0547118733939e-15	1	0.660522494313569	AT1G01690	protein_coding	putative recombination initiation defects 3
3327	Pjv1_00021747-RA	1.71278511814082	0.999465539235896	1.07661710661055	0.148994988867973	-0.56145563458667	4.17249078254533	128.752035366177	4.37905258968319e-26	2.55780369628234e-25	19.906199351923	64.3582431558901	38.7561942940726	41.2848283847015	19.9966195261459	13.8991342841109	18.9234426572653	33.033536499474	0.572855487560849	-0.693707661196152	1.65533868354496	0.302411030500389	0.436035452674864	-0.68892945165677	-1.01114805386729	-1.54629672571239	1.49490582229783	0.572918558360813	1.35883977190168	-0.15552953476784	-4.38538094726937e-15	9	1.73640172985853	AT4G33270	protein_coding	Transducin family protein / WD-40 repeat family protein
3328	Pjv1_00021480-RA	1.17664960015296	1.30391479443227	1.28739275198541	-0.0155043910205561	-0.498244599741373	6.82131576594302	128.677408246372	4.54164682338107e-26	2.65197784611672e-25	138.595918058241	299.135108613523	325.820674584949	327.364397523433	121.181781772141	102.179900043405	108.862553622076	219.046296765949	0.496984223104196	-0.739008741123203	0.735687425867375	0.980818236082123	0.994998713088414	-0.898973170641863	-1.07352246327285	-1.26681560410965	2.65503712578028	-0.26961196995463	0.621449917431539	0.105244611796649	-5.6621374255883e-15	8	0.525901027138532	AT5G65360	protein_coding	Histone superfamily protein
3329	Pjv1_00003451-RA	-0.851435698790251	-1.81729892893965	-1.68852760229754	-2.08673041528597	-1.85180685250475	3.75126730436831	128.671342106861	4.5551257067466e-26	2.65904950012636e-25	53.0452253100545	30.9074479753574	15.6760131664115	16.8269679432277	11.8098047560067	16.4890728279767	15.6012762118332	24.1257553298391	0.646664777891422	1.85366053312233	0.434688326354647	-0.541605830747274	-0.467832713651685	-0.789419429962471	-0.48949088511555	-1.66051071772385	-1.15815744356902	-0.575699488911746	0.29782620792395	0.163270577543631	1.4432899320127e-15	3	0.367717013365887	AT2G36080	protein_coding	AP2/B3-like transcriptional factor family protein
3330	Pjv1_00012431-RA	1.98184407046584	3.22802745007922	3.65528935404536	4.24475374359635	4.43474467975579	6.96381502723245	128.661862793339	4.57626873116373e-26	2.67058949707822e-25	32.4725359797847	81.3132603009479	195.872762880293	269.612180826438	415.614125934111	433.529198704648	166.939943483004	238.069010771037	0.701225005902003	-1.23155950877738	-0.938994869649323	-0.252763041668574	0.188949207704819	1.0635268675597	1.17084134483075	2.14440743971853	0.0856325105352878	0.270025791348613	-0.212026209987967	0.097674301534271	1.11022302462516e-15	1	0.278083008712405	AT5G13630	protein_coding	magnesium-chelatase subunit chlH, chloroplast, putative / Mg-protoporphyrin IX chelatase, putative (CHLH)
3331	Pjv1_00005858-RA	-0.125589190404972	0.631400198122743	0.861046623976859	0.949156341071435	0.930395950188984	5.68022723981698	128.644183091018	4.6159646746562e-26	2.69294630809349e-25	66.6598137355284	57.402149922701	99.1222623380902	117.41941894603	126.422984101512	119.915096953734	29.3145590223125	97.8236209995993	0.299667490558672	-1.06308292887336	-1.37888722958895	0.044300217427882	0.668466407136317	0.975602705814015	0.753600828084093	2.10243083931959	0.816433516670797	-0.505785590909602	-0.355515925851311	-0.0409357452308446	6.10622663543836e-16	1	0.76961553274114	AT4G14930	protein_coding	Survival protein SurE-like phosphatase/nucleotidase
3332	Pjv1_00021130-RA	-1.54188097560522	-0.771614922021058	-1.1299266418226	-2.22217444981984	-2.82928182160103	4.90448086314881	128.620028991041	4.67075442645925e-26	2.72409276018556e-25	116.39628741857	42.2282160780754	72.4388722680242	56.418482308544	23.9942075289671	20.6741967287754	35.7144179951506	55.3583770551593	0.645149296186277	1.70905516006725	-0.367643145658059	0.478252094579396	0.0296828371535718	-0.878193494023925	-0.97115345211823	-1.70419677858504	0.421863563151508	-1.27596247943129	-0.664716773314388	-0.000923460372931673	-2.77555756156289e-16	3	0.989579593592646	AT3G49940	protein_coding	LOB domain-containing protein 38
3333	Pjv1_00018851-RA	-0.0676791797191348	0.873877069712292	0.864895931125114	0.913929293153019	0.858860657223971	5.99610675494772	128.617736907111	4.67598730775883e-26	2.72632647319764e-25	82.1419755287364	73.9001713028038	144.67723038859	144.760340883123	151.063743274978	140.283621856938	34.9561270068623	122.804513872528	0.284648551625284	-1.16324495376188	-1.39902062262573	0.625719105316444	0.628096671186847	0.808419920115929	0.500029879768388	1.69550466735266	1.48009367550391	-0.393536408400362	-0.874836040642505	-0.097807415109423	-9.99200722162641e-16	7	0.61901446544288	AT2G20850	protein_coding	STRUBBELIG-receptor family 1
3334	Pjv1_00012863-RA	0.348695920364486	-0.60299142118257	-0.816197412722932	-1.72906455933589	-2.37877722665506	4.07375316819897	128.522219863684	4.89934572190339e-26	2.85569842272791e-25	44.6143665188373	59.0255165393685	30.2715655762931	25.8711438543617	12.5594846678368	11.0262098589029	18.6304423700793	30.5613811692667	0.609607342904206	0.754302290327781	1.52782928095231	-0.0155560231591207	-0.251751258598002	-0.966262429191758	-1.04856186033121	-2.31010517126219	0.133978894991133	0.298082897160471	0.87849750263278	-0.0953189541837028	-2.44249065417534e-15	6	0.685607953949183	AT4G37610	protein_coding	BTB and TAZ domain protein 5
3335	Pjv1_00007855-RA	0	1.58834988135275	5.68956807875761	6.88970544550214	5.73550383271626	1.77397165110537	128.460796582017	5.04858159980874e-26	2.94180168602949e-25	0.20475940293589	0.0716083727069053	0.377073768428112	6.14614109255658	15.221561711636	6.23888426203191	5.92417145929515	4.71000476838258	1.25778459908641	-0.760485309448272	-0.782961200151953	-0.73139864869306	0.242419777017205	1.77435055947961	0.258074821796473	2.00674645039517	-0.362339087722617	-0.168890978898324	0.380109748695454	-1.16558367602734	2.55351295663786e-15	1	0.74314989743065	AT1G20160	protein_coding	Subtilisin-like serine endopeptidase family protein
3336	Pjv1_00002023-RA	-0.790397796119077	-0.787966196464183	-0.757047753591167	-1.1352730385711	-1.03404798151789	7.07080121838935	128.452078226935	5.07012908232041e-26	2.95347177628095e-25	404.429741843908	241.936419094147	241.983080671102	247.790269517532	184.511148880747	207.941056985754	77.3359127473016	254.765286165532	0.303557497613914	1.93525168788543	-0.165884989465419	-0.165281627129637	-0.0901911725124499	-0.90842837162009	-0.605465527157839	-1.51806178992537	-0.479276798520975	-1.2204058998577	-0.119272711487796	0.263395031213935	1.11022302462516e-15	3	0.2045851053428	AT3G23030	protein_coding	indole-3-acetic acid inducible 2
3337	Pjv1_00002695-RA	-2.18501092452229	-2.11438812760879	-2.51330469331089	-1.93970441787765	-1.87782379787091	3.3565993394423	128.422401583898	5.14416654862243e-26	2.99570238355948e-25	48.6551904835037	11.1453199326705	11.876898257122	8.38158092911105	13.1207623862493	14.1511989874988	15.2005218810064	17.8884918293592	0.849737475132405	2.02405541697806	-0.443614498862343	-0.395485998395156	-0.625433190693763	-0.313655641591318	-0.245866087435479	-1.01061972069809	-1.35081133176783	-0.848740746431935	-0.571912305179313	-0.0414241655242169	3.13638004456607e-15	3	0.513883922822635	AT3G02800	protein_coding	Tyrosine phosphatase family protein
3338	Pjv1_00025169-RA	0.613732818820514	0.778874274607059	1.00729955910516	1.29144161329059	1.29455016255338	5.84438916658647	128.229522132054	5.65241780004406e-26	3.29069607873745e-25	62.3337536591353	89.6584957816076	100.942564027258	119.136606342349	148.315090285725	141.805868293259	32.6503319133962	110.365396398222	0.295838487233686	-1.47109202033503	-0.634201841241281	-0.288598363898967	0.268640758917613	1.16230652687278	0.962944939684887	2.06754020238584	0.252218491172117	0.429695766972267	0.121499543707704	-0.131687458473272	5.55111512312578e-16	1	0.412037098359113	AT5G16820	protein_coding	heat shock factor 3
3339	Pjv1_00006974-RA	0.680217498322597	-0.409077496785227	-1.4136558661981	-1.14003232485229	-1.61557522418825	3.94815883423914	128.145375038156	5.88959664071903e-26	3.42774877265927e-25	36.7287130475082	61.1786889352234	28.1792253296223	13.3867626120376	15.6603752468124	12.537643282764	18.8781751157342	27.945234742328	0.675541833511237	0.465271576904674	1.76041667105825	0.0123947672833746	-0.771180055330481	-0.650744016315257	-0.816158943600561	-2.22831142392314	-0.250725424371085	1.10099667246113	0.596041834290839	-0.277663408062978	-2.66453525910038e-15	9	0.812481836308052	AT3G13750	protein_coding	beta galactosidase 1
3340	Pjv1_00007404-RA	-0.609144852231103	-2.12458817594338	-0.696614103199591	0.740920088329498	1.03487984634205	3.33023749376504	128.100351017631	6.02056173822049e-26	3.50292144487541e-25	17.5113581928442	10.8972902933109	3.68479138911541	10.150440809859	30.0911408824362	33.7163536388511	11.9146517880733	17.6752292010695	0.67408754096113	-0.0137537387697145	-0.568874275834345	-1.17422129163344	-0.63155755829498	1.04207088064422	1.34633598388826	1.64165505153705	-1.96954538640449	0.437518454454577	0.0541408119006163	0.0676905044548575	3.88578058618805e-15	4	1.22227162727012	AT4G23060	protein_coding	IQ-domain 22
3341	Pjv1_00006842-RA	0.238538671790935	1.25464773612881	1.47832125438075	1.99692411829525	2.26534422578502	4.00939986105467	128.079065656336	6.08348574755209e-26	3.53847286836815e-25	11.8496226130595	12.1334622802088	26.0577822031841	30.4450697353099	45.3058409646786	50.763110461299	16.2959254342055	29.4258147096233	0.55379691590582	-1.0785636058245	-1.06114577531863	-0.206679425482007	0.0625466181593556	0.974478333198724	1.30936385526705	2.11010072873449	-0.0557832839586722	0.274788820523543	-0.458127650517563	0.253430202391151	1.33226762955019e-15	1	0.428622472029008	AT3G48260	protein_coding	with no lysine (K) kinase 3
3342	Pjv1_00007767-RA	-0.50447058575399	-1.13293278878919	-1.07265441861877	-1.04753876635161	-1.07854695816087	7.37552221580936	128.030928099455	6.22822568554079e-26	3.62157719171497e-25	512.488794612704	380.207423375884	243.082059229426	250.757656779108	256.126752090614	259.152181873564	108.733503441044	316.969144660217	0.343041287370743	1.79815460520408	0.581589636261059	-0.679524554001451	-0.608933638535881	-0.559555156820564	-0.531730892107246	-1.61046860708328	-1.40310397363764	-0.365304856605362	0.408558653645422	-0.0860203600198129	1.88737914186277e-15	3	0.66002165747686	AT2G42010	protein_coding	phospholipase D beta 1
3343	Pjv1_00017437-RA	-0.339377575491557	-0.0939876967545331	0.494093376340632	0.526433292561863	0.277798909716485	8.19668856989906	127.964595178583	6.43333230785537e-26	3.7397232048625e-25	505.340314806835	391.385839335767	468.07157784611	714.39945252655	738.593290018648	604.789738162547	139.253303120336	570.43003544941	0.244119864779957	-0.467419581324596	-1.28574469762431	-0.73505227746624	1.03386716042728	1.20760693499615	0.246742460991719	2.12600940418099	0.233642228139059	-1.31685720430621	0.663610537183544	-0.55469482567192	3.34454686168328e-15	1	1.46368404511636	AT2G35110	protein_coding	transcription activators
3344	Pjv1_00020378-RA	-0.613589521554118	-0.735270576869361	-0.868208389168806	-0.747920263097167	-0.773455419521898	7.95599531187532	127.952294038516	6.47210402651621e-26	3.76113629028976e-25	705.299324273258	472.64783193674	432.920393799688	391.488636088861	427.988894497399	428.297009518033	115.036444969295	476.44034835233	0.241449838090171	1.98944757013322	-0.0329679556474656	-0.378314494717374	-0.738476508780706	-0.421183511606807	-0.41850509938087	-1.3984010392932	-1.34423780546977	-0.567456829535485	-0.388546994623241	-0.117267085043044	2.58126853225349e-15	3	0.247870379091973	AT3G14205	protein_coding	Phosphoinositide phosphatase family protein
3345	Pjv1_00015744-RA	1.72916633403955	1.84922315527576	1.8427009692443	1.60929603922894	1.87803125588429	5.65171502887622	127.933326183959	6.5323466929489e-26	3.79501026260317e-25	35.3662208209004	104.380402376501	113.442394045547	113.677602091347	95.4601483027484	114.015388202885	30.6210619915701	96.0570259733216	0.318780033852752	-1.98199543729506	0.271818671915133	0.567758495019268	0.575439745456133	-0.0194923896087405	0.586470914513267	0.755728743812313	1.80365484117478	0.853911122948943	0.303629707420227	0.581882450842062	-4.82947015711943e-15	5	1.46422898123186	AT5G40720	protein_coding	Domain of unknown function (DUF23)
3346	Pjv1_00020227-RA	0.101737638011479	-0.395940082339611	0.406723765975987	0.997346529248271	1.82119074466681	3.78343350086393	127.920238881418	6.57423897673385e-26	3.81820639673846e-25	16.1390345919608	16.3381975412881	11.4878343611174	20.2513769371954	31.8405310896422	52.6183547925438	15.2836219486008	24.7792215522913	0.616791851848453	-0.565323258412674	-0.552292122861357	-0.869649042345663	-0.296254685592402	0.462018071442637	1.82150103776946	1.77277784307749	-1.24498129143605	0.542919161070319	0.0807836862254384	0.962408416601699	2.99760216648792e-15	4	0.214366475034256	AT5G25930	protein_coding	Protein kinase family protein with leucine-rich repeat domain
3347	Pjv1_00010069-RA	-0.00908883003811944	0.297949585581085	0.958829607706741	1.27330670498508	1.22298502806172	5.37843287176469	127.904358223392	6.62543357422224e-26	3.84678968174069e-25	49.8685809144469	46.6896985938579	58.4390613154105	93.9599379228146	120.637687440881	109.168526185514	32.1844753719529	79.7939153954875	0.403344982038229	-0.929806502520127	-1.02857717638854	-0.663514127021834	0.440150798284322	1.26905197531934	0.912695032326829	2.30170360563535	-0.18571697142512	-0.264629271515815	0.280446479705823	-0.218542886710911	1.88737914186277e-15	1	0.129744982560944	AT4G10010	protein_coding	Protein kinase superfamily protein
3348	Pjv1_00013064-RA	0.591327036583063	1.55536802455883	1.74364529887574	2.36158610268044	2.20848822903253	5.91386797062581	127.90213194135	6.63264223488521e-26	3.84982486710048e-25	41.7185397068225	54.5459203391525	108.548545465571	124.160483912096	203.076602922774	167.709256083047	62.722058980453	116.626558071577	0.537802538440333	-1.19428506624917	-0.989773593876625	-0.128790615890394	0.120116047894198	1.37830368225218	0.81442954586981	2.07163118189202	0.190087807787804	0.25460891103728	-0.383409320314368	-0.435596390944921	7.7715611723761e-16	1	0.209305105633076	AT2G38970	protein_coding	Zinc finger (C3HC4-type RING finger) family protein
3349	Pjv1_00028400-RA	0.471499792177965	-0.170985087238091	-0.487164130310429	-0.695190859894588	-0.728082934823236	6.91832700158012	127.846547746415	6.81518661875548e-26	3.95459903142058e-25	266.058087255022	372.948291480337	236.865402428617	187.815367437595	158.363885854313	166.219396571923	80.9312978855722	231.378405171301	0.349778959819758	0.428507672430437	1.74926005152172	0.0677982115778477	-0.538271828969053	-0.902179023747062	-0.805115082813892	-2.27644789203628	0.035685297401307	0.901117249225983	0.730650811532541	-0.0214390312226687	-3.1641356201817e-15	9	0.834383152683265	AT1G29250	protein_coding	Alba DNA/RNA-binding protein
3350	Pjv1_00005178-RA	-2.00894376809008	-1.32428280367509	-1.55998307544167	-1.14008408910514	-1.19769991313691	4.53653791249002	127.707421241263	7.29441382506968e-26	4.23141324962923e-25	87.312692930849	21.8916685016784	36.178574074712	30.17244124858	41.1588406180179	40.0487787485887	22.9438404526408	42.793832687071	0.536148295489614	1.94034038615596	-0.911014188254031	-0.288323945854391	-0.550099337752249	-0.0712606101157279	-0.119642304179567	-0.562211961308944	-1.22871389817558	-1.04294122013659	-0.917295648275909	-0.113184995159949	3.08086889333481e-15	3	1.34515240253869	AT1G28140	protein_coding
3351	Pjv1_00025853-RA	1.70768308612723	0.850532507802336	-0.0534450204769548	-1.29640028076482	-2.77641670118411	2.4289558968357	127.579472827722	7.7648164571559e-26	4.50294473923935e-25	6.84076638437213	22.2879957570775	12.0583537014666	6.22970138798756	2.3048136214397	1.85912701092277	7.65641345644805	8.59679297721104	0.890612752539719	-0.22935367882465	1.78820055339828	0.452112564707476	-0.30916454586579	-0.821792003731511	-0.880002889683808	-2.11191196792638	0.851781537298905	1.10959282226365	0.669414935558261	-0.093966912144679	-4.88498130835069e-15	9	0.696632038351533	AT3G14240	protein_coding	Subtilase family protein
3352	Pjv1_00014893-RA	-0.571205399281596	-0.826047643508124	-1.05804087239396	-1.39123655124893	-1.39106949692211	5.20668267484313	127.542807100858	7.90512460720508e-26	4.58294410775108e-25	116.394232484746	81.3470470831761	67.8045391848056	57.1897307494389	43.9329718549248	47.8522452301838	26.8890783144916	69.0867944312126	0.389207207193035	1.75935513669272	0.455956597268568	-0.0476868426433152	-0.442449664604603	-0.935466150311722	-0.789709076401652	-2.04645444125834	-0.518771142913672	-0.528058394276475	-0.0623855973238941	0.0644707060834088	-4.9960036108132e-16	3	0.399352068289543	AT1G79660	protein_coding
3353	Pjv1_00002011-RA	4.06826774360951	7.14834288008844	7.41798483403702	7.27482453511819	8.55814037468605	3.29722623230411	127.520897550578	7.9901722888746e-26	4.6308684190188e-25	0.735427522211402	1.83166098026236	17.0424909482948	20.6887976569913	18.6342017783433	43.8995265654327	15.7121838400705	17.1386842419226	0.91676721609919	-1.04398324807519	-0.974213605025616	-0.00612221029278703	0.225946529852513	0.0951820289046432	1.70319050463643	1.76466292995752	0.273021191939685	0.211767309416616	-0.475176511200878	1.2904604200589	5.55111512312578e-16	4	1.07408828586632	AT3G24310	protein_coding	myb domain protein 305
3354	Pjv1_00021211-RA	0.547099342135542	-0.906390118127804	-2.44302292663504	-3.80765936517705	-6.40052693726466	1.90060052120072	127.441351469719	8.30671276352476e-26	4.81289055258129e-25	9.69843001769037	15.0273018202366	5.38062718832837	1.6348138712288	0.608351732456098	0.281227794956846	5.90747476346842	5.43845873748284	1.0862406149656	0.721115442854027	1.6231712308025	-0.00978955500785286	-0.64386984600859	-0.817626346014362	-0.873000926625721	-2.3184167666401	-0.229855345289626	0.760640870961148	0.610002102996324	-0.15928979298277	-2.33146835171283e-15	6	0.768094927974857	AT3G43810	protein_coding	calmodulin 7
3355	Pjv1_00007038-RA	-0.416676084312796	-0.715181806370945	-0.8619865483166	-0.802436709122707	-0.857378001476031	7.46736167792956	127.377735310379	8.56886032819638e-26	4.96329844285664e-25	495.472159813923	382.270985061732	309.244262618409	276.520566732652	287.350230588434	285.478675887892	85.6461547064302	339.389480117174	0.252353592918852	1.82241316299319	0.50068219748503	-0.351973974804749	-0.7340541277074	-0.607607541834363	-0.629459716131705	-1.82300528610373	-1.16146846637275	-0.273932844890004	-0.0228567949203927	-0.138963320408056	1.0547118733939e-15	3	0.422364892754112	AT2G43790	protein_coding	MAP kinase 6
3356	Pjv1_00028056-RA	-0.61058052258126	-0.742128110538293	-0.790903920635935	-1.00665855748435	-1.2281013693662	8.15981054242254	127.375309902298	8.57901690351118e-26	4.96770069981921e-25	858.942350261891	576.311384933945	528.519061219198	508.431612607223	425.358526811404	390.337191268332	166.931323903279	547.983354516999	0.304628457283005	1.86279595988266	0.16969871055093	-0.116600604623962	-0.236934213333696	-0.734582490801092	-0.944377361674839	-1.81170909498915	-0.44936542176891	-0.937286126565815	-0.024063934715464	-0.168720494072968	6.66133814775094e-16	3	0.23466483311546	AT1G76400	protein_coding	Ribophorin I
3357	Pjv1_00012386-RA	-0.654136143114358	-0.846122549703495	-0.918652919702053	-0.933863673834986	-0.718214675179887	8.20613526129541	127.332812406009	8.75894381986025e-26	5.0703769809754e-25	861.752889912892	566.143148294552	493.258203325894	464.529323925139	454.631312546365	535.865525248786	152.514301743065	562.696733875605	0.271041739824247	1.96084008266383	0.0225973195927121	-0.455291928403483	-0.643660357281408	-0.708559263584955	-0.175925852986694	-1.38328523068328	-1.35799514903968	-0.591437293467052	-0.225408678869837	0.313262815437644	2.51187959321442e-15	3	0.300079042530274	AT1G11910	protein_coding	aspartic proteinase A1
3358	Pjv1_00020934-RA	-0.30015840991085	-0.465513190282837	-0.833007304240304	-1.09073313826875	-1.45103861403399	5.92930485753686	127.294127354121	8.92600719802237e-26	5.16554788204791e-25	173.512480559604	145.69113869499	128.875015460659	98.9022405450305	80.4135860556175	67.6701294969236	40.6186458345342	115.844098468804	0.350631981874092	1.41975146896132	0.734811306801609	0.320811211800072	-0.417095586908254	-0.872272122451292	-1.18600627820346	-2.36121501362189	0.0916944683850498	-0.254202347101659	-0.115672376709036	-0.283147550909478	-2.1094237467878e-15	6	0.25395408981727	AT3G02070	protein_coding	Cysteine proteinases superfamily protein
3359	Pjv1_00003529-RA	2.39728972483852	2.59037517784958	2.36228743061976	3.11465408066763	3.2326798002119	3.85855992694184	127.255083961436	9.09784792866114e-26	5.26342598385448e-25	5.25837742028985	23.2429614616007	26.4764608324691	22.2241249087242	39.4607068554227	40.5854196496191	13.0074279279536	26.2080085213543	0.496315006817675	-1.61058982737414	-0.22795029702848	0.0206383854365174	-0.306277584984231	1.0188561802897	1.10532314366064	1.58725179275976	0.130947220847437	1.28919617202253	-0.338017062239571	-0.0244684883610546	-3.88578058618805e-16	5	0.93525252858431	AT5G52430	protein_coding	hydroxyproline-rich glycoprotein family protein
3360	Pjv1_00006753-RA	1.06394027669747	2.39660426154239	2.80679967240998	3.55431150479369	3.70339901291385	3.72050546339648	127.248682417877	9.12633676297145e-26	5.27833637841739e-25	4.23942489397764	6.88192567374523	18.3700943400243	24.632333439763	43.8320970411137	44.289584506076	17.43600140204	23.7075766491166	0.735461142237398	-1.11654910470822	-0.964994816609893	-0.306118483591534	0.0530372055681391	1.15419355206306	1.18043164727845	2.14039897625554	-0.134313830554233	0.318423588956642	-0.30296525427197	0.00579463284109505	1.72084568816899e-15	1	0.216792551241085	AT5G43750	protein_coding	NAD(P)H dehydrogenase 18
3361	Pjv1_00029467-RA	-0.149586255357864	-0.557358162437797	-0.643380790414272	-0.928697505463768	-0.94006295283972	7.3189657439207	127.246560390149	9.13580010395439e-26	5.28223753109627e-25	423.226397789404	392.231708259562	293.105762682356	274.762769621916	218.812282114291	231.62914600489	84.2043390631071	305.628011078737	0.275512505433981	1.39658345423901	1.02849447124002	-0.148712626162835	-0.366551674180216	-1.03101253368168	-0.878801091454298	-2.23347568274559	-0.374164903196661	-0.168351589364065	0.503099155712159	0.0731993994839466	-6.66133814775094e-16	6	0.243471106549947	AT1G67680	protein_coding	SRP72 RNA-binding domain
3362	Pjv1_00001491-RA	0.172033657630507	0.240632445737288	0.835727489651772	1.10230962076732	1.23684514787565	5.56577546405997	127.242252240503	9.15504280192184e-26	5.29178901754156e-25	58.9705467817132	63.0795226211237	66.4818099057732	101.633800338766	125.108602226437	129.504424341885	32.1415529566474	90.7964510359498	0.353995696857373	-0.990179419680296	-0.862339428720534	-0.756486196014618	0.337175659105016	1.06753246293879	1.20429692237164	2.27931742662839	-0.385612656405494	-0.0274091600129421	0.370361964854718	0.139243943696315	2.22044604925031e-15	1	0.29014482872474	AT5G23570	protein_coding	XS domain-containing protein / XS zinc finger domain-containing protein-related
3363	Pjv1_00006803-RA	0.396167800017883	-0.0479488204205858	-0.732021254572641	-0.766414314069317	-0.735972302103982	7.39173624538205	127.16106621153	9.52533822665768e-26	5.50418964491938e-25	383.254638575921	508.265651400006	370.388478088769	224.425481964773	215.895761068316	235.462131836896	117.516609110126	322.948690489113	0.363886315600614	0.513169572739237	1.57694271740967	0.403685810532526	-0.838376883662573	-0.91095999307193	-0.744461223946929	-2.42853353508213	0.0722996128432099	1.10992916191173	0.0730084721045945	-0.0172477750318362	-4.05231403988182e-15	6	0.985493004197308	AT5G59850	protein_coding	Ribosomal protein S8 family protein
3364	Pjv1_00028553-RA	-0.241734850313189	-0.518309253934518	-0.600084747897356	-0.956088439939337	-1.00935060872448	6.83899297914521	127.14221308471	9.61344898673978e-26	5.5534528584814e-25	306.129830530468	266.382775169988	218.442266759621	205.949336610915	155.811689796089	160.541006930276	59.0211657255141	218.876150966226	0.269655535630383	1.47834558148219	0.804908266717363	-0.00735133237833708	-0.21901997692538	-1.06850585539816	-0.988376683497672	-2.22774548428235	-0.116824371949379	-0.454322501634867	0.353292554323686	0.0560122830173938	-8.88178419700125e-16	6	0.296313185772265	AT1G54270	protein_coding	eif4a-2
3365	Pjv1_00011495-RA	-0.938237348601632	-0.634636648909788	-0.781066967022202	-1.13375207702269	-1.10767576002176	8.11392553614738	127.12636510656	9.68814504741332e-26	5.59493975353293e-25	854.620218164548	454.97875613521	565.468977923175	508.500945553778	383.854589274937	416.045457471581	171.504427961529	530.578157420538	0.323240649022033	1.88940929744798	-0.440801454422426	0.203439764893203	-0.128726774749585	-0.855508921195396	-0.667811911973775	-1.51893179269754	-0.127856990691823	-1.24498736617302	-0.642408269433245	0.178089712663691	0	3	0.464868448018555	AT4G27720	protein_coding	Major facilitator superfamily protein
3366	Pjv1_00027848-RA	3.58049550423394	3.90896523713576	3.03369728072094	2.81032729425307	2.28490422509237	3.3124739332384	127.025764664125	1.01760228818157e-25	5.87494511771612e-25	3.33613762320639	25.7067898054565	32.2033214443359	17.3875684428564	14.5124603929722	10.6957422116819	10.3842816731144	17.3070033200849	0.600004603978056	-1.34538585688117	0.808894322186887	1.43450636193917	0.0077583722502545	-0.269112781710066	-0.63666041778508	-1.04170663966594	2.32762900316346	1.17271250078186	-0.500947175277551	-0.254651540245427	-6.99440505513849e-15	8	0.98280566537328	AT4G17190	protein_coding	farnesyl diphosphate synthase 2
3367	Pjv1_00006404-RA	-0.107116099279684	0.992243461203368	1.31008018345946	1.52956492074767	2.17278508600317	4.58298240363358	126.963916764744	1.04880771271497e-25	6.05330569681914e-25	21.2375660994438	17.3954417012316	38.6741585441612	48.6136914998312	58.2678014757106	83.4969066545561	24.6450544759844	44.6142609958224	0.552403064085093	-0.948534924893687	-1.1044333182998	-0.241026144107315	0.162281260441362	0.554007315877229	1.57770581098221	2.04383952685033	-0.073844173101887	0.11956642707861	-0.408493294779485	0.814285264150123	1.22124532708767e-15	4	0.717337402678892	NA	NA	NA
3368	Pjv1_00019141-RA	-0.261024168385719	-0.0218471391888078	0.397351639817627	0.528654975369964	0.810236679883071	7.91431372682652	126.844546448958	1.11176659015144e-25	6.41477439026514e-25	386.241692708572	314.659811712941	375.169145009978	505.422107203936	556.178796048025	646.954454289184	126.431606352929	464.104334495439	0.27242065405483	-0.615847919937969	-1.18201869843629	-0.703425290960886	0.326799396925795	0.72825509545108	1.44623741695827	2.22027137010137	-0.506825334495096	-0.331893536132861	0.0542431205055527	0.601499324775173	3.10862446895044e-15	4	0.863921040913345	AT3G20770	protein_coding	Ethylene insensitive 3 family protein
3369	Pjv1_00005973-RA	0.712695481757993	1.9510441633703	1.71102304163936	1.61300656406205	1.49532590336129	6.25408184760179	126.840714409792	1.11384911139576e-25	6.42488268974588e-25	61.2979213109408	90.0683163089774	214.025771401621	184.047196522308	174.222773651447	154.896015438463	58.7408947836582	146.426332438959	0.401163464284304	-1.44921883538794	-0.95943407633724	1.1508071031541	0.640454392496156	0.473204252588615	0.14418716348631	1.02231592717693	2.25866230718971	-0.0478197084717229	-0.97433340187583	-0.0988729147732848	-3.71924713249427e-15	7	0.847583818904394	AT1G14700	protein_coding	purple acid phosphatase 3
3370	Pjv1_00025444-RA	-0.184095442709664	-0.843059016422574	-0.958590122586639	-1.96801361030771	-2.12466621347413	3.7646127553608	126.792059113329	1.14063238815817e-25	6.57742112732278e-25	41.4716213811488	38.2132503537745	23.9145691586875	21.9231667991981	9.72658031596232	10.7686999859139	13.3395182678446	24.3363146657809	0.548132223429919	1.2845521383387	1.04028761829012	-0.0316162472006195	-0.18090217488586	-1.09522203549403	-1.01709929904832	-2.28140631263011	-0.0220647626703526	-0.284174327793069	0.579491958105961	0.0570885392665406	-1.77635683940025e-15	6	0.256687620128156	AT3G51420	protein_coding	strictosidine synthase-like 4
3371	Pjv1_00010024-RA	1.22683134398879	1.00895964345369	0.962580004927251	1.02833429519889	0.905660124121491	8.24340719298812	126.771704262155	1.15202723539263e-25	6.64115848869324e-25	330.085676820245	735.91304356323	629.005936049371	611.007597275438	648.89183986513	587.340184389301	137.319581869523	590.374046327119	0.232597592532779	-1.89549346104324	1.05985610540525	0.281328337854673	0.150259348793562	0.426143108953044	-0.0220934399632884	0.210226715830199	1.26585758508799	1.43218357963632	0.772239477531919	-0.342211024626595	-5.44009282066327e-15	5	1.37336842115876	AT3G20860	protein_coding	NIMA-related kinase 5
3372	Pjv1_00027688-RA	0.830440446570977	-0.0286588859695944	-0.167464836998415	0.923022862252785	1.33098102012424	4.78902816274015	126.691157894705	1.19824496883722e-25	6.90554403304085e-25	35.8007145619357	61.6241610165381	33.4595855803405	29.3446274759316	66.9836098977668	83.6928525664977	22.0943432941733	51.8175918498351	0.426386918137795	-0.724931131676737	0.443849768971826	-0.830891691374051	-1.01713656181988	0.686420856506349	1.44268875939249	0.983042890367942	-1.63993667662738	1.70395015233724	0.17129259786492	0.332982561988657	1.11022302462516e-15	4	1.79636899292791	AT5G54250	protein_coding	cyclic nucleotide-gated cation channel 4
3373	Pjv1_00024583-RA	0.973380194728053	1.46062211724685	1.71943156076269	2.36054565525854	2.36229801350017	4.35846896216756	126.688634028978	1.19972273830522e-25	6.91201066513055e-25	13.1304996696777	22.7493538598758	32.2905043732429	38.7774964061504	63.2273672289514	58.4793774564423	19.6978711388412	38.1090998323901	0.516881039580456	-1.26808628133719	-0.779766801409682	-0.295392096848162	0.0339324269637614	1.27517675486423	1.03413599776704	2.08204044039619	-0.0563721116363224	0.48433254043161	-0.180673422698747	-0.210207908119511	4.44089209850063e-16	1	0.227484201926732	AT1G29750	protein_coding	receptor-like kinase in flowers 1
3374	Pjv1_00004314-RA	0.866412943857705	1.69802633467947	2.02176031550585	2.97817339550725	2.86640064376405	3.49309249934114	126.662060440924	1.21539306532333e-25	7.00021737949857e-25	5.49453122595867	8.22278099959229	15.1133185512331	18.9944044511006	39.1356616484372	33.2111817044445	13.5255782484263	20.0286464301277	0.675311649022904	-1.0745651636639	-0.872854765518738	-0.363409814250754	-0.0764656386611392	1.41265791874981	0.974637463344727	2.08740382094187	-0.288249404925963	0.422448536997392	-0.284047603037787	-0.385770095206389	1.60982338570648e-15	1	0.167314105728951	NA	NA	NA
3375	Pjv1_00028575-RA	-0.332008290485295	-0.242654861013786	-0.694246569567956	-0.818807219683993	-1.03281096178859	6.09479535833915	126.635968740254	1.23097827925687e-25	7.08788174838483e-25	178.079302078126	145.116427353239	154.346857710642	111.459460474441	100.522108622374	92.3102867068343	33.9574629653979	130.305740490943	0.260598365332632	1.40686486607859	0.436154104839579	0.707977425881221	-0.554996703838145	-0.877086486081654	-1.11891320687959	-2.36949567282451	0.34122581764909	-0.192218181460192	-0.763341802267467	-0.24225917281622	-2.22044604925031e-15	6	0.622860413429857	AT2G40280	protein_coding	S-adenosyl-L-methionine-dependent methyltransferases superfamily protein
3376	Pjv1_00023496-RA	1.83054878696359	1.79474783007712	1.60770357278835	0.935284889417855	0.756490876978358	4.6380621132704	126.578250487575	1.26616825352819e-25	7.28834350438785e-25	20.2887484499123	67.80679706629	65.9824744643914	58.3732395370806	34.9349780908375	31.2601606557313	20.1371871589548	46.4410663773739	0.433607337853156	-1.29870759610197	1.06100869601418	0.970413987453441	0.592544185318387	-0.571385079540253	-0.753874193143791	-1.02450740684372	2.40471453636852	0.626628479110197	0.543314171259137	-0.000858696525413483	-6.10622663543836e-15	8	0.64615471305769	AT3G11810	protein_coding
3377	Pjv1_00003355-RA	0.418585508955134	0.404938006751537	0.760059688328763	0.945833840446282	1.11544352110303	7.55044658936035	126.54271016277	1.28833508928766e-25	7.41374468170776e-25	238.149377122352	305.841937925132	303.105263105309	391.145729245802	448.055803109571	480.952949560811	94.1938586214508	361.208510011496	0.260774195542771	-1.30644539559313	-0.587793863598614	-0.616847507433519	0.317825595770723	0.922005896871679	1.27125527398286	2.15365572983527	-0.140326024722871	0.31659832445943	0.437521008630354	0.298654412300313	1.33226762955019e-15	1	0.571827281317245	AT5G46180	protein_coding	ornithine-delta-aminotransferase
3378	Pjv1_00026018-RA	-0.139598356519631	-0.479311978759935	-0.789903525783693	-0.896727066794527	-0.689997317421151	6.4171734773607	126.53515594991	1.29309648571141e-25	7.43894138745703e-25	221.552540116253	206.704630565789	162.112824530827	128.867390233524	117.549628699194	142.051242997455	42.4471115049485	163.13970952384	0.260188715726171	1.37613205048364	1.02633417204065	-0.0241921053425184	-0.807412284963628	-1.07404436269666	-0.496817469521497	-2.25694305417633	-0.697411392417634	0.333746624896148	0.0109803387746832	0.314308136528673	-1.66533453693773e-15	6	0.356236120498282	AT1G80600	protein_coding	HOPW1-1-interacting 1
3379	Pjv1_00024124-RA	1.85734296379645	2.58889580997421	2.90466628668852	3.30649646759881	3.46510831424393	4.38795196803395	126.531941808511	1.29512767941021e-25	7.44842148386461e-25	7.98781152457984	20.9689412710899	35.6134328136151	44.6750818435001	61.3109331136839	62.2469817828513	21.7647029560527	38.8005303915534	0.560938284513522	-1.41571970585542	-0.819289340013921	-0.146434232728728	0.269911859757914	1.03426188575068	1.07726953308947	2.07696344964191	0.3548238867469	0.34818272096718	-0.136545164194923	0.0645261086908163	4.9960036108132e-16	1	0.435804381747939	AT3G13020	protein_coding	hAT transposon superfamily protein
3380	Pjv1_00005240-RA	-0.47704965648175	-0.627781702636379	-1.0277115168312	-1.22465813464606	-1.1112540674184	7.20437949859194	126.530285206045	1.29617582335255e-25	7.45224401633433e-25	441.263126905827	327.379858249045	294.105521274238	219.265701686342	186.583831535894	214.392121636242	95.044991289075	280.498360214598	0.338843304525417	1.69145963938563	0.493255850714522	0.143165472215726	-0.644249188702849	-0.988106026471897	-0.695525747141129	-2.16457873963798	-0.487212956157821	-0.24551224502918	-0.366544550149678	0.141160079443839	-2.22044604925031e-16	6	0.532778088203592	AT4G02080	protein_coding	secretion-associated RAS super family 2
3381	Pjv1_00024330-RA	0.866219087935253	1.1592624515766	1.95923134230285	2.47739993244077	2.04398498223509	3.86435544312816	126.475617720425	1.33124413814816e-25	7.65160228826773e-25	9.53393848972317	15.0056961522962	18.5831743026379	33.0877633591215	49.2498117720755	33.8365772055661	14.8148953584088	26.5494935469034	0.558010469474163	-1.14854372208051	-0.779202087853763	-0.537723625549867	0.441330812944759	1.53226314975539	0.491875472783991	2.13539976109186	0.102017622760729	-0.0790613571711802	0.389400193689472	-0.752854923864101	1.77635683940025e-15	1	0.326311354953667	AT1G50450	protein_coding	Saccharopine dehydrogenase
3382	Pjv1_00026243-RA	-0.383389659392352	-0.462230320892835	-1.00379404019186	-1.266939223899	-1.44063292497507	6.05815087527321	126.468271913625	1.33602808081462e-25	7.67682841350402e-25	196.122778131649	156.399296704685	147.240198833128	99.4614614515725	80.2532011250672	78.9493236968579	47.5443286897578	126.40437665716	0.376128817269594	1.46638733568886	0.630883238319584	0.438239906844171	-0.566690411834369	-0.970697805688755	-0.998122263329487	-2.38050154591596	0.0293203782589202	-0.143018229478886	-0.425010781778073	-0.0862978603040804	-2.05391259555654e-15	6	0.264246223647952	AT2G47380	protein_coding	Cytochrome c oxidase subunit Vc family protein
3383	Pjv1_00025688-RA	-0.165576283975668	-0.717894059886374	-1.00485156289461	-1.11350374885969	-1.38999277133048	5.31932330999684	126.432434826978	1.35961448641435e-25	7.81004679707064e-25	114.829718990234	106.423647345867	71.8449266499356	57.8704991391098	52.5106307476703	47.0336906367658	28.8619774887355	75.0855189182636	0.384388067160512	1.37704355453405	1.0857928373007	-0.112278941025191	-0.596460162366653	-0.782167063202931	-0.971930225239976	-2.26495170131223	-0.524113546056285	0.0788790056834631	0.333392065408988	-0.242369693626672	-6.66133814775094e-16	6	0.252583857813717	AT4G23740	protein_coding	Leucine-rich repeat protein kinase family protein
3384	Pjv1_00010932-RA	-0.34780434219686	-0.86036228246652	-0.89805768911771	-1.07243661721194	-1.37552390884751	5.72078582550103	126.317869839671	1.43784463839633e-25	8.25698429608625e-25	156.277338021513	127.683991709719	88.6804280781487	85.8177323825275	74.4744691133986	64.8775295573956	35.0632399774288	99.6352481437838	0.351916019989522	1.615426581063	0.799947283365459	-0.312430342224135	-0.394074129206285	-0.717582831665924	-0.991286561332117	-2.03573128771057	-0.653977817559071	-0.399933650532196	0.461040656620063	-0.266032343452099	6.10622663543836e-16	6	0.615637606876637	AT3G18670	protein_coding	Ankyrin repeat family protein
3385	Pjv1_00028962-RA	1.02554550845587	1.11414120021438	0.993102276249953	0.98964554350136	0.887989579565045	7.49015683529658	126.30336475645	1.44806503337588e-25	8.31321943680751e-25	198.801043136077	384.254330228577	408.812083423774	376.762489896569	376.990260629089	347.227645569457	76.0752394691484	348.80797548059	0.218100630767778	-1.97182333425776	0.465938129085503	0.788746882190464	0.367458776482922	0.370452795747395	-0.0207732492485198	0.39483725243797	1.9624784753811	1.06674948086271	0.121034499243639	-0.233159622713385	-3.89271948009196e-15	5	1.89454241316983	AT2G28840	protein_coding	XB3 ortholog 1 in Arabidopsis thaliana
3386	Pjv1_00004175-RA	-0.574923902386672	-0.728210000304633	-0.770678512375202	-0.981651355857463	-0.902843318319254	7.02277440746911	126.30222378401	1.44887204559216e-25	8.31539588363628e-25	375.085375476606	259.589125478262	232.519225202118	224.57616258522	190.131543420873	209.409065754426	66.1959559847537	248.551749652918	0.266326654618972	1.91150084535122	0.166737917160479	-0.242197944153751	-0.36219111441218	-0.882534368798904	-0.591315335146862	-1.72422009632495	-0.766524141877123	-0.809022495203374	-0.0501557444175588	0.191904324514946	1.38777878078145e-15	3	0.110069218973597	AT1G34550	protein_coding	Protein of unknown function (DUF616)
3387	Pjv1_00019366-RA	-2.55806784931614	-2.88826532320643	-1.77840126067274	-1.96203580075118	-2.20673022112914	3.96043050650425	126.103506202078	1.59650902896384e-25	9.16001179800836e-25	79.5274804165674	13.9385943371015	10.9960382902756	24.2982545826459	20.8230522775779	18.8360491936321	25.6557956318967	28.0699115163001	0.913996312991528	2.00568985030004	-0.550804090504593	-0.665497709406341	-0.147009938330076	-0.282464802210713	-0.359913309848318	-0.718313405197384	-1.19743125081543	-1.38774561062907	-0.0144625143069748	-0.0621417647166592	3.85802501057242e-15	3	0.769212413785592	AT1G70550	protein_coding	Protein of Unknown Function (DUF239)
3388	Pjv1_00023065-RA	0.485146676745274	0.69456364790761	1.12718838571416	1.49813102133161	1.44375300520989	5.39860395745415	126.093819360359	1.6040784110841e-25	9.20072484138056e-25	43.5003716837691	56.5248589083087	66.0018989801577	89.9770680464739	119.876110676978	108.718097918729	30.2988546416208	80.766401035736	0.375141819532292	-1.22994845160832	-0.800081138846989	-0.487295715637274	0.303993900749151	1.29079828606847	0.922533119274956	2.19851771413942	-0.0128303549440263	0.158172895031991	0.194474644921045	-0.257645602555319	1.94289029309402e-15	1	0.123990311554795	AT5G04560	protein_coding	HhH-GPD base excision DNA repair family protein
3389	Pjv1_00015188-RA	0.384355078288658	0.978055698397648	1.10617174252972	1.21162847463798	1.26160981999564	6.25894777397829	126.07463018369	1.61917908506149e-25	9.28459933903806e-25	83.3952328536194	101.542638596765	155.612084141052	171.000249502997	187.501774658098	184.767882855569	44.3359285940353	147.303310434684	0.300983925365985	-1.44145120239259	-1.03213518446696	0.187404977629959	0.534486133927547	0.906679198974144	0.845016076327903	1.97468509911491	0.980195700440578	0.0192366354459191	-0.332528724678661	0.0517551154947373	0	1	0.887824730412379	AT5G17690	protein_coding	like heterochromatin protein (LHP1)
3390	Pjv1_00012358-RA	1.03484191097758	0.375035777047012	0.0215970874208911	-0.19243177505279	-0.233660301088743	6.28795149390695	125.869924350354	1.78938694788479e-25	1.0257568306267e-24	128.182043255741	261.230640836238	164.371993135631	127.186597905889	106.789930440569	111.107064192154	58.2320209117456	149.81137829437	0.388702257296659	-0.371433700908475	1.91336760767295	0.250044814060776	-0.388528167737312	-0.738793659917852	-0.664656893170087	-1.91971611280836	0.576292387464987	1.3319969212116	0.857766528103899	-0.018530092377066	-4.88498130835069e-15	9	0.348839111159849	AT5G03740	protein_coding	histone deacetylase 2C
3391	Pjv1_00014029-RA	-0.341228034204201	-0.410595501524375	-0.536860141099432	-1.15518934275176	-1.26845293058938	6.04838644932044	125.807392839311	1.84486333689908e-25	1.05724651211913e-24	181.452806733316	147.026945068575	139.770639445987	127.841391016657	79.1787287573178	81.3827932754124	39.7316570694326	126.108884049544	0.315058351113655	1.3929427254206	0.526483478463427	0.343850632068238	0.0436052028760135	-1.18117790079116	-1.12570413803712	-2.22550442218394	0.517535626378018	-0.759299445412764	0.0946603693183995	0.104679982598023	-1.88737914186277e-15	6	0.662753893340987	AT5G19330	protein_coding	ARM repeat protein interacting with ABF2
3392	Pjv1_00025228-RA	0.129963991224933	0.367069078148147	1.00441213366173	1.3792019516905	1.44662681399072	4.96389477928146	125.739555412727	1.90699295718244e-25	1.09252930828202e-24	34.7034198789962	35.4485879066057	42.1637436521545	66.6380944356304	88.9302188622278	87.0626042913202	25.1792423580676	59.1577781711558	0.42562860094608	-0.971211045368259	-0.941616508050073	-0.674922393507058	0.297082658727333	1.18242003741358	1.10824725078447	2.27980769386025	-0.336270328639603	-0.0391081731586437	0.220962880748931	-0.0304975975884497	2.22044604925031e-15	1	0.148930462957945	AT4G36360	protein_coding	beta-galactosidase 3
3393	Pjv1_00001227-RA	2.98186143588774	3.72687367141628	3.86265038556133	4.13080343968017	3.97592360239918	4.12987773257768	125.703235801862	1.94111187808835e-25	1.1117485153814e-24	4.47357445770819	21.2048037471435	36.0849459682939	40.1080634610301	49.0764470035064	41.8924526075457	16.4074118759704	32.1400478742046	0.510497431123583	-1.68621801083787	-0.666481966182394	0.240433904134923	0.485635129236627	1.03224074932294	0.594390194325773	1.78200894780898	1.14089021177725	0.334535537401979	-0.134986200595534	-0.256433859728027	-1.33226762955019e-15	7	1.18481139188458	AT3G50410	protein_coding	OBF binding protein 1
3394	Pjv1_00006896-RA	0.907194448086907	1.04578464799357	1.15978991901607	1.39004245311872	1.47144049881392	5.74060640576981	125.68156232086	1.96176213043795e-25	1.12324465176195e-24	51.788325262763	90.8963352109192	100.249007274904	109.000035992864	130.081240775292	132.044406390667	29.621228026238	102.343225151235	0.289430277211472	-1.70671181639368	-0.386442112736725	-0.0706999005738673	0.224731089330012	0.936423554063569	1.00269918631069	1.83012268973545	0.54177726183123	0.743088260653473	0.0790978952752827	0.0686631657068956	-1.11022302462516e-15	1	1.11737447231019	AT4G02460	protein_coding	DNA mismatch repair protein, putative
3395	Pjv1_00013532-RA	0.988867900832095	1.51357147573384	1.96223195209402	2.38683511086363	2.29959754866463	5.49321128160475	125.624324020567	2.01736007389578e-25	1.15473809472803e-24	29.1433250511298	50.1416034640467	73.0910706475118	101.115972241142	139.287622071779	121.414823628257	42.4426111495191	85.699069517311	0.495251714966938	-1.33252273916285	-0.837777532772441	-0.29705992464467	0.363241146250861	1.26261205668245	0.841506993646655	2.14798990979532	0.284179658624789	0.152905817072403	0.067819771518042	-0.281373777798522	1.22124532708767e-15	1	0.212254413382841	AT4G01050	protein_coding	thylakoid rhodanese-like
3396	Pjv1_00007704-RA	-0.200532828287171	-1.63909089528912	-2.40582067345706	-2.36179249220277	-3.87574022149399	6.3621493850609	125.593996269339	2.04745424508417e-25	1.17161891474442e-24	344.540766376344	318.722012586998	114.256630010211	62.3466746229214	61.7853762661862	32.1911514284809	139.099805066243	155.64043521519	0.893725366894035	1.35802009982109	1.17240694402227	-0.297511597412168	-0.670696558832989	-0.674731779130155	-0.887487108468048	-2.15712386267886	-0.793668987646207	0.191254876491292	0.48586098393111	-0.283664782564218	-1.11022302462516e-16	6	0.491497095910126	AT3G23530	protein_coding	Cyclopropane-fatty-acyl-phospholipid synthase
3397	Pjv1_00009092-RA	-0.493613441575897	-0.672858796269035	-0.829085093772729	-0.973823362325947	-1.06718859215379	6.49353339961093	125.556214957546	2.08557307894289e-25	1.19308041339703e-24	259.175627896994	189.746110682067	167.181009689152	148.771468152856	132.375927472116	130.72004411763	48.4741110701356	171.328364668469	0.282931032254559	1.81225114373777	0.37995015497963	-0.0855581440847153	-0.46533904423696	-0.80357197556432	-0.837732134831401	-1.97508635361346	-0.60014394310166	-0.580103799849526	-0.0992781032037804	-0.0810098054873518	6.10622663543836e-16	3	0.287200966896912	AT1G69030	protein_coding	BSD domain-containing protein
3398	Pjv1_00011096-RA	-0.696576691797672	-0.677532419956856	-0.771465966003431	-0.894701876918004	-0.978032042576311	7.32092167885995	125.5261360307	2.11642729018181e-25	1.21037467716607e-24	460.869340755222	293.512925743522	297.033567151406	277.561931422536	251.39655512638	246.710983423456	79.3889649367618	304.51421727042	0.260706924124536	1.96948182419746	-0.138574568085899	-0.094227832860312	-0.339496627388372	-0.669081177545921	-0.728101618316957	-1.59447523873185	-0.622393725480609	-0.999301531723306	-0.356497199397912	-0.0694427057201528	1.99840144432528e-15	3	0.0812886044918466	AT5G58060	protein_coding	SNARE-like superfamily protein
3399	Pjv1_00009676-RA	-0.38768169468559	-0.771609091915926	-0.891469303986141	-0.87697473539506	-0.970608287018124	7.18509564726505	125.509758349448	2.13341853513175e-25	1.21973293301604e-24	415.255035032901	327.297182869738	248.808413983986	227.082840753073	227.899212975715	222.392966793812	77.86655698786	278.122608734871	0.279972050248129	1.76112096903694	0.63152367379662	-0.376467072448769	-0.655477395639252	-0.644993148560377	-0.715707026185164	-1.89342159774955	-1.06865258558492	-0.272720347636293	0.160286385888728	-0.162662606629708	8.32667268468867e-16	3	0.561704003971914	AT1G77490	protein_coding	thylakoidal ascorbate peroxidase
3400	Pjv1_00011951-RA	-0.00161961712430581	0.44853982371354	0.169148943026006	-0.715112029501091	-0.983536667610826	8.30512799388915	125.508825724104	2.1343901929913e-25	1.21992954765882e-24	644.457444339572	653.750548301301	890.532929146081	743.740960200302	378.857985454935	353.829474822975	209.156548973174	610.861557044195	0.342395992285437	0.160625557556348	0.205056889051117	1.3371389682747	0.635310745986492	-1.10923407719361	-1.22889808367504	-1.78670669785709	2.43840977645726	-0.659924344261783	-0.389873589700703	0.104745538558293	-5.10702591327572e-15	8	1.67348595851695	AT5G65470	protein_coding	O-fucosyltransferase family protein
3401	Pjv1_00028802-RA	-0.822526820880187	-0.978953614876448	-1.08416093928388	-1.25832598641296	-1.21206394625976	5.07365904101098	125.493968167431	2.14992936647382e-25	1.22844979061116e-24	108.716717865782	63.6386202767078	56.7987379197069	52.3349220632929	45.3902282562495	50.5685238344308	23.2689514057397	62.9079583693617	0.369888834559165	1.96866453918165	0.0314007234191877	-0.262548163135011	-0.454383874963132	-0.752837109316032	-0.530296115186661	-1.6011808052624	-0.918333856546027	-0.804900728366488	-0.206282531583253	0.119179417452855	1.55431223447522e-15	3	0.0482542812123493	AT4G18800	protein_coding	RAB GTPase homolog A1D
3402	Pjv1_00015614-RA	2.38421147715408	3.56474652457843	3.04914618917433	2.74065961451081	2.51962550049465	3.89879250004103	125.48862322172	2.15554713724567e-25	1.2312976930657e-24	5.42805817539185	20.9826977712157	49.3503675558433	34.6353219969682	27.5380021686227	24.2255957501918	14.6107916853788	27.0266739030389	0.54060635569869	-1.47826457270355	-0.413665204594733	1.52789076276709	0.520755360679282	0.0349966159667767	-0.19171296211486	0.16427180443694	2.70044630560964	0.308132338948675	-1.00460838364199	-0.0322324681253192	-5.4678483962789e-15	8	2.04273391211568	AT2G26660	protein_coding	SPX domain gene 2
3403	Pjv1_00003525-RA	0.383426941491976	1.46721712675765	1.29921534884606	2.00107589166513	2.46252026096753	3.77303951689483	125.445545826998	2.20136235031899e-25	1.25709887022477e-24	9.52446817346753	10.8565806399797	23.9243201627103	21.175851132133	36.0033533158835	46.1181895177801	14.2926800843486	24.6004604903257	0.58099237979587	-1.05480513296924	-0.961602706366907	-0.0473067558795923	-0.23960582186002	0.797813479225966	1.5055069378498	1.88826382611869	-0.179825704370996	0.638320253746184	-0.790073305955237	0.485750678585248	8.88178419700125e-16	4	0.728601693770685	AT5G52420	protein_coding
3404	Pjv1_00010923-RA	0.550981483408583	0.068568342717855	-0.350560411075185	-0.730246172130534	-0.693007314431703	5.39524283042973	125.428552928144	2.21970183324016e-25	1.26719934563326e-24	85.6251676975659	127.864610325051	90.6925467164921	66.922058431311	49.4207761301097	56.2713891225561	28.6511853174589	79.4660914038476	0.360546049406824	0.214967591234879	1.68923269264225	0.391832141960406	-0.437818988413466	-1.04865871833336	-0.809554719090716	-2.33502637429617	0.533082644333045	0.93608223733387	0.510086328664246	0.118309121747173	-3.5527136788005e-15	9	0.910272843848857	AT2G01250	protein_coding	Ribosomal protein L30/L7 family protein
3405	Pjv1_00026960-RA	-3.10774094486899	-3.41760033972325	-3.74742046498213	-3.32416154960214	-3.39693561803875	1.6774350724441	125.424956189767	2.22360313280332e-25	1.2690537350886e-24	17.9135418316933	2.15104950412032	1.73270295501495	1.15796148505294	1.59134766226437	1.59542088491541	6.64893944155232	4.35700405384355	1.52603471545704	2.03890227862938	-0.331775401041735	-0.394694691070297	-0.481135765622756	-0.415954516639948	-0.415341904254643	-1.16316043243751	-1.17788456507614	-0.972425876453407	-0.36999836183276	-0.0626240498760752	2.91433543964104e-15	3	0.262863284263937	AT5G25830	protein_coding	GATA transcription factor 12
3406	Pjv1_00018674-RA	-4.5467114435242	-4.00482597737755	-2.14713452151834	-2.81993292825786	-3.54258133618955	2.02007897118889	125.399023821183	2.25193497870173e-25	1.28484593191752e-24	23.0946987188208	0.95430197670077	1.30937573397841	5.43705577656513	3.08034397858592	2.35740937604045	8.50635586119131	6.03886426011524	1.40860193155409	2.00506947240706	-0.597736841296736	-0.555994670727832	-0.0707480962906521	-0.347801141852885	-0.43278872223895	-0.781006399697801	-1.00104013870974	-1.47983863622158	-0.072911965119987	-0.0475338114393392	3.52495810318487e-15	3	0.707151113212234	AT4G21310	protein_coding	Protein of unknown function (DUF1218)
3407	Pjv1_00005789-RA	0.404275561248731	1.73203165125904	2.23094998920254	2.84523821427968	2.96063999244737	5.5819149143834	125.379182812674	2.27385525958369e-25	1.29697180098297e-24	25.4625843375075	27.3761317042932	71.0853449407214	102.276728025579	160.53615914138	154.361800192394	59.5195749147692	90.1831247236458	0.659985724570523	-1.08738243643065	-1.05523255347994	-0.320865527186175	0.203186990485919	1.1820150684624	1.07827845814844	2.19708282917789	-0.0163308483401303	0.102478672051964	-0.223679077584058	-0.0631437825067225	1.33226762955019e-15	1	0.133503011373922	AT3G56940	protein_coding	dicarboxylate diiron protein, putative (Crd1)
3408	Pjv1_00027736-RA	5.51396395297962	7.24149378096101	8.05757877396923	8.06350739076642	8.12575868677152	3.50333570725811	125.368362990776	2.28589870080187e-25	1.30345861070079e-24	0.849751522183942	5.08125143858928	17.9798632538868	32.321053199343	32.982071424327	31.0119447533608	14.3873484542278	20.0376559319485	0.718015545485455	-1.33366509268954	-1.03955253054041	-0.143027930727359	0.85376379855351	0.89970820777436	0.762773547629442	2.13179082190439	0.897359270330624	-0.399358582153767	0.202313248102856	0.0518850015177942	4.44089209850063e-16	1	0.800526233839678	AT3G10660	protein_coding	calmodulin-domain protein kinase cdpk isoform 2
3409	Pjv1_00011027-RA	-0.282680451253995	-0.471389173433727	-0.996759770629892	-1.12311612627994	-1.32319863422855	5.41003233089851	125.356957635965	2.29866293212047e-25	1.31035250102368e-24	120.31864946351	102.350956786206	89.4047104539925	60.7604215607384	54.728219195873	52.1987036050655	28.2677704806742	79.9602768442308	0.353522668959015	1.42771686387049	0.792092179936259	0.334106066703012	-0.679213640022258	-0.892608692489853	-0.982092777997652	-2.39826698122974	-0.160840295302856	0.0480400329955855	-0.316798386854453	-0.16387258093283	-2.05391259555654e-15	6	0.165976470704184	AT4G16450	protein_coding
3410	Pjv1_00013010-RA	-0.266067265672113	0.237662318954177	-0.32377815039173	-0.844582962890988	-0.857139424093617	6.91286950799144	125.338659069526	2.31929067432304e-25	1.32172362680703e-24	280.020974283986	234.51515312017	333.802975132666	225.23507057973	150.097735607683	161.970603856118	69.7528650950029	230.940418763392	0.302038358934767	0.703634975477299	0.0512485666633057	1.47467141642391	-0.0817937467642583	-1.15898727666027	-0.988773935139977	-2.12139427802111	1.73121164101169	-0.304177918376746	-1.25165507084991	0.194249317866995	-4.10782519111308e-15	6	2.74545962370307	AT5G14800	protein_coding	pyrroline-5- carboxylate (P5C) reductase
3411	Pjv1_00026876-RA	0.0344408765344174	0.541297184871181	0.908641108954589	1.64555097623041	1.61866348982515	4.48773708323147	125.279459914213	2.38730127174084e-25	1.36008283828026e-24	23.0691690898819	21.6437782640045	31.1465360397269	40.4867622919206	70.9008096931048	64.4284401920286	21.1239857529505	41.9459159284445	0.50360053619966	-0.893616718896243	-0.96109408053375	-0.511237794562952	-0.0690756779326146	1.37071166887224	1.06431260305332	2.14709324755946	-0.514378110302894	0.26986070417401	-0.23107469011283	-0.282720278828639	2.38697950294409e-15	1	0.167188571744869	AT5G26667	protein_coding	P-loop containing nucleoside triphosphate hydrolases superfamily protein
3412	Pjv1_00006022-RA	0.121955976781779	0.676756103482187	0.686758931602168	0.955432928294352	1.14797313621273	5.89573655950422	125.153360539189	2.53888902482542e-25	1.44602082120259e-24	75.5534463826113	77.2394294207646	115.503896208868	116.264591829953	142.83780280477	155.915176714452	32.9402175759922	113.88572389357	0.289239216732521	-1.16369229870831	-1.11250918085963	0.0491245181233274	0.0722177359908202	0.878927980497045	1.27593124495675	2.00567122451881	0.254853814615177	0.314735983396206	-0.695491054888913	0.311608435280579	4.44089209850063e-16	1	0.690809239794321	AT1G64870	protein_coding
3413	Pjv1_00011902-RA	0.744725695527389	0.493104927094228	0.461427411454592	-0.47534882383193	-0.736072371289691	5.33423684914207	125.074084308482	2.6390772460039e-25	1.5026424881803e-24	67.481280517307	113.623876432695	94.7840658715747	93.4276122147899	45.4275761775664	44.3901814374706	28.5548719965978	76.5224321085673	0.373156879751093	-0.316623782881516	1.29930347187507	0.639527775336665	0.592024370070257	-1.08895098303035	-1.12528085137013	-1.85099803182309	1.88793486879587	0.0698281692613499	0.935175917879071	0.122558698999086	-5.77315972805081e-15	8	1.62594972819563	AT4G33400	protein_coding	Vacuolar import/degradation, Vid27-related protein
3414	Pjv1_00014057-RA	6.05267491753645	7.11666886233242	4.82935322554093	4.29549144469829	4.23154382249809	4.66010892406718	125.055014969644	2.66376067285702e-25	1.51625252359784e-24	3.491006001092	70.2274225863104	144.996228676595	27.8002330311006	17.2490110009342	21.2711499957655	52.8204456970995	47.5058418819663	1.11187263722929	-0.833291641143634	0.430166394934297	1.8456941343072	-0.373067826119228	-0.572824225197583	-0.496676836781053	-1.42260988835296	2.22797196691019	1.14114852066543	-1.46694257432232	0.0369637441187461	-7.105427357601e-15	8	1.66152887027149	AT2G48140	protein_coding	Bifunctional inhibitor/lipid-transfer protein/seed storage 2S albumin superfamily protein
3415	Pjv1_00019647-RA	1.52028308026668	1.89251912311365	2.65814609415732	2.87508633928828	2.4655506463524	4.63171691272517	125.04310498692	2.67929394112653e-25	1.52464770594178e-24	12.6325871292341	28.8212546468968	37.8397126369455	65.8161370785141	79.3892485438405	56.0593186597437	24.8206847957731	46.7597097825291	0.530813491170274	-1.37494686122064	-0.722722007198093	-0.35937756024776	0.767763961904478	1.31461073817222	0.374671728589789	2.06250402517828	0.685986232406649	-0.235151061256947	0.563826371672988	-0.602800358643888	9.43689570931383e-16	1	0.754634640949324	AT5G66850	protein_coding	mitogen-activated protein kinase kinase kinase 5
3416	Pjv1_00012631-RA	0.78461176010818	1.61855352275446	2.05792702050558	2.17372784402372	1.48018456985048	3.97464730115537	125.004192500349	2.73067844801497e-25	1.55343308783006e-24	11.0980643894863	16.4534963394124	30.054791943988	41.7288995377228	45.8536632192054	27.2397741751242	13.62177946033	28.7381149341565	0.473996972019203	-1.29498870511319	-0.901836550101252	0.0966596921985099	0.953677501636159	1.25648402507863	-0.109995963698858	1.7379700182264	1.38710190115899	-0.55912109389004	0.23253677455132	-0.876919358752845	-2.91433543964104e-16	7	0.925637284059965	AT1G53820	protein_coding	RING/U-box superfamily protein
3417	Pjv1_00018289-RA	-0.113560792725467	0.773261106014492	1.86512349109429	1.84907198797704	1.55669554290468	5.55861259497461	124.985664938429	2.75548938973554e-25	1.56708882969654e-24	42.0322754706756	34.5181991760507	65.6384953518419	145.334974584884	142.310206938021	114.114719536478	49.6988001022247	90.6581451763253	0.548200054231896	-0.97841134203707	-1.12960365008413	-0.503425631464358	1.10016397369947	1.03930198828651	0.471974661599584	2.19663615463374	0.669047882544129	-0.960225763465535	0.645349403846369	-0.236330231534662	1.83186799063151e-15	1	1.01296211853541	AT5G10180	protein_coding	slufate transporter 2;1
3418	Pjv1_00003225-RA	1.33754588706892	2.22334491508719	2.71691683263579	3.61974084216102	3.62099340557649	3.89476323496964	124.980793585212	2.76205012852874e-25	1.57036044902572e-24	5.11466232607639	9.86333984718569	19.002774042294	26.8590226474706	53.753640831239	48.2927574252078	20.0280630592868	27.1476995199123	0.737744391365339	-1.10010823955437	-0.863007052732043	-0.406675645743064	-0.0144136191097018	1.32843307076517	1.05577148637401	2.12662843860715	-0.281297737191671	0.389035107788734	-0.194431050769049	-0.245523887974856	1.33226762955019e-15	1	0.14626598239041	AT5G19940	protein_coding	Plastid-lipid associated protein PAP / fibrillin family protein
3419	Pjv1_00022098-RA	-1.37085540372335	-0.88231245061673	-0.50146420105294	-0.776491288217746	-0.63673890691346	5.58525232281959	124.968914913029	2.77811386186201e-25	1.57903149100802e-24	138.352447715387	54.4051337202198	76.790832785587	101.111085387242	82.465694341719	90.4860072169969	28.1343936312173	90.6018668611921	0.310527747450513	1.69723156219768	-1.28656524876404	-0.490895032487234	0.373536343587278	-0.289189545938722	-0.00411807859496572	0.0657012148983642	-0.599329600418888	-1.95376741629319	-0.237176359248559	0.333352106090409	4.05925293378573e-15	2	1.53428251687651	AT5G25820	protein_coding	Exostosin family protein
3420	Pjv1_00016130-RA	-0.0957753722287882	-0.330291240707611	-0.703759225297029	-0.90675051124249	-0.860419472585468	6.9810653780507	124.962077852322	2.78740204720039e-25	1.58384748489021e-24	321.721658712585	308.011642415844	261.479424137916	198.984234380634	168.591054532069	185.969898682711	65.5170024999229	240.79298547696	0.272088501125345	1.23523162152787	1.02597271508206	0.315741530772573	-0.638135896042787	-1.10203349039016	-0.836776480949557	-2.46198070854449	-0.0806902109384882	0.239434169706013	-0.107974016130363	0.116575695130234	-2.60902410786912e-15	6	0.071645444267227	AT3G49680	protein_coding	branched-chain aminotransferase 3
3421	Pjv1_00023121-RA	-0.193501155611348	-0.860452045790141	-1.21946184273662	-1.14514261583764	-1.05647497262098	6.78846036910982	124.936799911913	2.82201262126479e-25	1.60304505317272e-24	325.182494387064	298.129541570033	185.759430485025	140.955256300162	147.453051986765	166.074846283577	80.2845425968345	210.592436835438	0.381231841956275	1.427299126895	1.0903357222097	-0.309312422381438	-0.867379675873265	-0.786445096483145	-0.554497654366856	-2.09660044258358	-1.06570388462873	0.351254294969158	0.251385586329018	0.0224105889145882	-3.33066907387547e-16	6	0.63914231883697	AT1G68710	protein_coding	ATPase E1-E2 type family protein / haloacid dehalogenase-like hydrolase family protein
3422	Pjv1_00009983-RA	0.466301891954295	1.08286360615556	1.41470316622522	1.75289193485144	1.67352977527204	4.85746075872689	124.926920301362	2.83565625766473e-25	1.61032460710691e-24	25.7503805708204	32.002760193662	50.1166438668994	63.5933995671011	82.4860532095967	73.5859859236273	22.7245084955776	54.5892038886178	0.416282101163153	-1.26906257723505	-0.993924409821728	-0.196816579007146	0.396232802141159	1.22761067973848	0.835960084184282	2.15565446811321	0.388605768243237	0.0270994888435325	-0.100597790982949	-0.245951311672903	1.27675647831893e-15	1	0.221203673301228	AT1G52510	protein_coding	alpha/beta-Hydrolases superfamily protein
3423	Pjv1_00024947-RA	1.56065598931624	6.02272417274056	6.81080785458416	5.23138392496682	3.40057350000483	1.78257069571747	124.875897421739	2.90717496741604e-25	1.65045665035922e-24	0.20475940293589	0.168549200939175	7.8026454292055	14.0420360927968	4.17360474135473	1.79603084390495	5.41020119211221	4.69793761852284	1.15161196921413	-0.830501132219958	-0.837194081467299	0.573861802997117	1.72712587618685	-0.0969155967679282	-0.536376868728786	0.683388733269145	2.60208477918894	-1.5569522079648	0.482367685531645	0.0409898509479261	-1.77635683940025e-15	7	1.55616825846845	AT1G31320	protein_coding	LOB domain-containing protein 4
3424	Pjv1_00026314-RA	-1.29085234740367	-1.7923723751439	-2.86167991796216	-2.92841193954536	-2.54889776609754	2.92613825058842	124.866912719457	2.91995424378853e-25	1.65722753561748e-24	35.674883294463	15.2212905292658	10.6721235673784	4.67289626748241	4.1293789387578	6.82712798913524	11.9208146990081	12.8662834310804	0.926515785452974	1.91334237124585	0.197554207296026	-0.18406123399306	-0.687317718668993	-0.732911693782945	-0.506605932096882	-1.75473242847548	-1.01499998812239	-0.466387106462315	-0.348512657472878	0.0734548584928668	1.11022302462516e-15	3	0.152765486197677	AT3G62860	protein_coding	alpha/beta-Hydrolases superfamily protein
3425	Pjv1_00015853-RA	0.400584438635683	0.926891034896103	1.23894737302502	1.95593466319255	2.47501342192223	4.4328398373738	124.852901987533	2.93999437706182e-25	1.66811418188153e-24	16.6631491786523	19.1147153645181	28.4235655198823	35.2356041982708	60.7103238959567	80.8448568520386	25.4345150870194	40.1653691682198	0.633244897625492	-0.924028624456139	-0.827641247795793	-0.461648417835571	-0.193821857939211	0.807758852781198	1.59938129524552	1.99878868988486	-0.621090452499052	0.546070611998372	-0.3248628296315	0.548562584363294	2.22044604925031e-15	4	0.340493868572946	AT5G63710	protein_coding	Leucine-rich repeat protein kinase family protein
3426	Pjv1_00012562-RA	-1.06894636236564	-1.33549635978872	-2.09359149594621	-1.83947358487396	-2.86543167637317	3.03584737055118	124.839458341107	2.95935262259273e-25	1.67860769161835e-24	32.6446741629982	16.1548030852712	13.2834804936253	7.58904642395101	8.95930656652684	5.07277120409737	9.98969655814633	13.950680322745	0.716072358267666	1.87132749542915	0.22063961099287	-0.0667887983620086	-0.63681953318254	-0.499652189349817	-0.888706585527657	-1.84739772081002	-0.772090104818311	-0.5231201818386	-0.360381428031027	-0.392694323974648	8.88178419700125e-16	3	0.26865898602213	AT5G24530	protein_coding	2-oxoglutarate (2OG) and Fe(II)-dependent oxygenase superfamily protein
3427	Pjv1_00024425-RA	-0.534851818766623	-0.590092105032107	-0.683356681642578	-0.973001988535188	-0.933766956986064	7.402127456399	124.835364856854	2.96527232185805e-25	1.68147467261942e-24	474.540660255249	338.2477176007	324.604913419275	302.887325737295	241.997494003142	261.18388705042	82.4400698404957	323.910333011013	0.254515097045986	1.82714943759356	0.173912814695892	0.00842527680538581	-0.255009576221777	-0.993604677511259	-0.760873275361798	-1.8997717675552	-0.34285902433651	-0.858223528256662	-0.155028617242266	0.176651090541702	7.7715611723761e-16	3	0.26726101153273	AT5G66120	protein_coding	3-dehydroquinate synthase, putative
3428	Pjv1_00022606-RA	-0.561359712542687	-1.39984090669635	-1.77271926168553	-1.52620158140105	-1.65778934431557	4.56957888677752	124.822887965567	2.98338861664631e-25	1.69125411281469e-24	84.9877482679715	60.6334430105874	33.4734941279846	24.8874826451926	29.4080120878785	29.2651231497084	23.9269886061323	43.7758838815538	0.546579223183077	1.72240080290987	0.704541612257596	-0.430576113156539	-0.789418240100649	-0.600488094435459	-0.606459967474822	-1.86351616029069	-1.24925555578513	-0.080234456375207	0.142220098944987	-0.14389227486215	1.27675647831893e-15	3	0.756145375420349	AT3G25070	protein_coding	RPM1 interacting protein 4
3429	Pjv1_00009516-RA	-0.874329181200392	-0.786761590090282	-0.824154082493971	-1.05194114912792	-1.05989074339113	6.465708595199	124.820186458217	2.9873257204852e-25	1.69299214716212e-24	269.991604018516	151.696217339269	161.488361947126	156.873697431867	131.220252412352	136.578138765434	51.3310354803812	167.974711985761	0.305587876136573	1.98743101669449	-0.317127727780074	-0.126363124724296	-0.216263210940611	-0.716028017542256	-0.611648935707257	-1.42034984212644	-0.589232755878757	-1.19111279583794	-0.358730798176296	0.0840742950212914	1.27675647831893e-15	3	0.161703336437036	AT3G47000	protein_coding	Glycosyl hydrolase family protein
3430	Pjv1_00003227-RA	-0.528775369157607	-1.54104970407023	-2.30140609325022	-2.14881390581863	-1.84327541135546	4.82484562970108	124.800376305487	3.01635562612973e-25	1.70894574001688e-24	110.759464975162	81.9289202446321	39.8760584352896	22.2337941081303	24.2010173837718	34.1671302233476	35.9777706366998	52.1943975617222	0.689303302986771	1.62781257362565	0.826469293585928	-0.342387505074232	-0.832753195191867	-0.778074340976403	-0.501066825969076	-1.98057587436664	-1.16503460491982	0.0927366638208042	0.111830373529113	0.0686604242397861	6.66133814775094e-16	6	0.820844126893604	AT2G18960	protein_coding	H(+)-ATPase 1
3431	Pjv1_00010989-RA	2.25970641003202	2.92897928442571	2.28994796762604	2.14710265870687	2.24819032318833	4.48656285509185	124.736529830411	3.11184941791133e-25	1.76253482186741e-24	10.8949069586735	43.076375748171	68.9978015428862	44.1497485822221	39.5556978004743	42.9802229778909	18.4835432671026	41.6091256017197	0.444218497740763	-1.66170621071946	0.0793814327290146	1.48178709814332	0.137453243882318	-0.111094922200339	0.074179358165138	-0.0789893653290249	2.37133409425899	1.02715771412848	-0.951655101697537	0.200457035314708	-6.31526081429357e-15	8	2.13752792196456	AT5G11950	protein_coding	Putative lysine decarboxylase family protein
3432	Pjv1_00000246-RA	-0.594302526018159	-0.759240372082323	-0.929821439838023	-1.23687357985429	-1.1072680524353	6.2583757590032	124.678385738093	3.20144100344407e-25	1.81275067074384e-24	231.836883424799	158.923177295951	141.504228195771	124.586339561464	97.5169086631635	114.514471732447	47.6387242088788	144.813668145599	0.328965662004927	1.82673269959191	0.296177309209344	-0.0694695335525265	-0.42459845262534	-0.992821706875616	-0.636020315747775	-1.92814540552698	-0.587229949797902	-0.632971023500395	-0.152923140650946	0.23397941856831	3.88578058618805e-16	3	0.248844253410185	AT1G30450	protein_coding	cation-chloride co-transporter 1
3433	Pjv1_00005096-RA	0.47287801846874	1.01124753301644	1.47651974997958	2.33330123213674	2.72771449704788	4.04017148799842	124.676278992091	3.20473515463704e-25	1.81408733644223e-24	10.9041566120591	13.0049682584356	19.1413438226401	26.5498325303571	51.3043344698785	59.8170393761229	20.6210577324134	30.1202791782489	0.684623725111577	-0.931868908741024	-0.82999190157498	-0.532413782943414	-0.173145659850393	1.02730206988031	1.44011818322951	2.07354876186995	-0.657396139285533	0.49969051267129	-0.235684507442688	0.254518980120134	1.99840144432528e-15	4	0.5608739059735	AT5G14040	protein_coding	phosphate transporter 3;1
3434	Pjv1_00014660-RA	3.41780709538977	7.37118667168372	7.49867134103786	6.92464832386967	7.17456755390413	2.89607207209326	124.663517476131	3.22476187144872e-25	1.82489217961162e-24	0.532374447633312	0.896902784778302	19.8254101500429	22.3330511355701	14.6525728193511	16.7756911183458	9.49864744530482	12.5026670759536	0.759729695080308	-1.26021022437644	-1.22183335659142	0.770924820218372	1.03492461597526	0.226338092426013	0.449856052348208	1.39341445016477	2.08127898899509	-0.644525351208155	-0.542646837264561	0.40785217248284	-1.66533453693773e-15	7	0.374625045854383	AT4G18210	protein_coding	purine permease 10
3435	Pjv1_00022507-RA	-0.198062392357231	-0.55005717888561	-0.922485481669271	-1.09879101735654	-0.858047821431116	8.43276119605989	124.651316116827	3.24402650408308e-25	1.83525959399844e-24	964.548468388719	856.005427212948	668.740523260637	506.577073606933	433.743759083361	538.410439460058	210.118090932082	661.337615168776	0.317716830424743	1.44304972444259	0.926468592878545	0.0352321309365691	-0.736540775119966	-1.08317115901735	-0.585038514120389	-2.27843642549585	-0.583889855913031	0.17753533546855	-0.0481449881993513	0.271634456241182	-5.55111512312578e-16	6	0.265722621718317	AT5G20890	protein_coding	TCP-1/cpn60 chaperonin family protein
3436	Pjv1_00017898-RA	-0.55166073909648	-0.642980384322539	-0.924090474411313	-1.08657081820589	-1.09312313829678	8.04322346576259	124.648343595022	3.24873719700862e-25	1.83738969585182e-24	781.099254362653	551.741159902039	515.125818583616	420.370973226693	368.179878325877	380.256243020964	154.87526063606	502.795554570307	0.30802830142048	1.79695387532763	0.316032432363415	0.0796141615043592	-0.532199791013121	-0.869187730122772	-0.791212948059515	-2.03496933192025	-0.491670893475225	-0.510556407907542	-0.340442761103603	-0.00201122760402195	4.9960036108132e-16	3	0.315721020637945	AT5G47120	protein_coding	BAX inhibitor 1
3437	Pjv1_00015058-RA	0.0245967871721512	-0.0752240262599518	0.41780417840396	0.733162286372667	1.04220510562221	5.4571514854232	124.597934428906	3.32967222152844e-25	1.88261624326338e-24	63.8596914501853	63.3521975002136	58.877670335755	83.7982469724411	106.455877813899	124.675078099838	26.9086716837461	83.5031270287219	0.322247473133438	-0.73000391135628	-0.748863777645342	-0.915149472348041	0.0109674660714436	0.852987135706192	1.53006255957203	2.12086175799729	-0.957788867099842	0.213248819985849	0.273089204141419	0.490680008556515	2.66453525910038e-15	4	0.481062410380054	AT5G66770	protein_coding	GRAS family transcription factor
3438	Pjv1_00025578-RA	1.90510198646284	1.52772763434296	-0.341994596717738	-0.79220915164133	0.677272308214984	5.47824643911333	124.514271639809	3.46847069687901e-25	1.96052329995491e-24	49.9853381584578	185.033370260164	139.276254307063	35.1072446371115	23.0866127680091	77.9346629131145	64.1109306527871	85.07058050732	0.75362046750428	-0.547258353476061	1.55921601410256	0.845498158392224	-0.779326323319197	-0.966823708659053	-0.11130578704047	-1.87998732378059	0.784522884387944	1.7991898254991	-0.234731029838953	0.525922659623841	-5.42621503285545e-15	9	1.21179576330561	AT5G42800	protein_coding	dihydroflavonol 4-reductase
3439	Pjv1_00020473-RA	-2.00367598622136	-2.23629304683084	-3.84735725628571	-5.30589637910576	-4.90651949635409	1.8463043308565	124.505125777571	3.4839903158244e-25	1.96872299527234e-24	19.5012154400009	5.14796029994953	4.21300380639833	1.13701977358094	0.33977711868322	0.707149578202963	7.29126828701873	5.17435433613598	1.40911654157484	1.96493401969206	-0.00361995130990334	-0.131849561954705	-0.553721849701108	-0.663063959127684	-0.612678697598656	-1.66092241141287	-0.85979647875572	-0.720522076294614	-0.415575434960479	-0.0317844836041581	1.38777878078145e-15	3	0.0543973875142061	AT5G14150	protein_coding	Protein of unknown function, DUF642
3440	Pjv1_00013782-RA	-0.172668750999456	-0.0926434529225698	-0.670039302565279	-0.876002816597868	-0.917377241449439	7.12714741145646	124.475990931253	3.53389353353804e-25	1.99634165805944e-24	352.452814130737	318.726929027193	338.19662791959	221.743758397927	188.215070371274	195.736938675814	75.3019983428748	269.178689753756	0.279747250466821	1.10586871808908	0.657993683618165	0.91654856025962	-0.629929250215141	-1.07518553510131	-0.975296176650418	-2.50911330195047	0.588907912764572	0.191869009268549	-0.842668929867042	0.00903738276882082	-4.16333634234434e-15	6	0.598826971793852	AT5G47750	protein_coding	D6 protein kinase like 2
3441	Pjv1_00008261-RA	3.66657545522769	4.9847404608622	1.60492541102024	0.433763706788476	0.875957153690091	1.99900210787978	124.434322695431	3.60650861388325e-25	2.03677076122038e-24	0.67798523999907	8.68424720616927	21.7495140042057	1.76948373902987	0.607389311569468	1.27760296944185	8.39763140365521	5.79437041173587	1.4492741759565	-0.609265270860758	0.344129988031569	1.89995759822527	-0.479288323009045	-0.617671918525583	-0.537862073861449	-1.56551119419796	2.12735820006619	1.0757343375845	-1.67163707212958	0.0241127578251277	-6.60582699651968e-15	8	2.00096006973547	AT1G19440	protein_coding	3-ketoacyl-CoA synthase 4
3442	Pjv1_00026450-RA	0.217865610325088	-0.429199589759323	-0.805531931584868	-1.10379748015658	-0.828294124320756	6.31927222282011	124.433639368792	3.60771179220081e-25	2.03685831661355e-24	200.807538068391	239.344009172122	151.177337774011	114.502080109951	89.3945784099431	117.662203674986	57.4740188250622	152.147957868234	0.3777508395797	0.846636118282691	1.51713857994328	-0.0168879802398605	-0.655006880115143	-1.09185647256194	-0.600023365309023	-2.32019295398909	-0.331029812723799	0.691258478393446	0.505111390545444	0.268171695533361	-2.05391259555654e-15	6	0.605856528506568	AT2G46280	protein_coding	TGF-beta receptor interacting protein 1
3443	Pjv1_00022247-RA	2.49503182314413	2.78575502725891	3.5198885624817	4.07808533185434	4.30252601669886	3.19970953772882	124.406912873747	3.65508698155563e-25	2.06300625363261e-24	2.19251876704262	8.33520576668038	10.5375642373695	17.7519131654757	27.2626736951374	29.3458796137291	10.8370510265364	15.9042925409058	0.681391580207891	-1.26526799036819	-0.69844524637664	-0.495220359338988	0.170491088400867	1.04810627230772	1.24033623537522	2.14772292047399	-0.166180169406768	0.395066127990267	0.139419317081783	0.14995810795193	1.11022302462516e-15	1	0.361628671616341	NA	NA	NA
3444	Pjv1_00020978-RA	0.859824937238349	1.06072838591599	1.40658189392872	1.22175598597071	0.951141548026781	6.97266602852159	124.349734855364	3.75853905011669e-25	2.12078075960852e-24	130.092430386486	221.405552105792	255.542714602977	329.544743102647	287.4762033727	236.865815883275	67.640349273127	243.48790990898	0.277797568258778	-1.67644727948714	-0.326467235022996	0.17821913729808	1.27227068042147	0.650326231848669	-0.0979015350580903	1.35122899588253	1.95446736710811	-0.387238982632714	0.831632003503	-0.332094486578405	-2.4008572907519e-15	7	1.01887260054837	AT5G59970	protein_coding	Histone superfamily protein
3445	Pjv1_00023609-RA	1.00987779791883	1.37740313444245	1.6408843673555	2.03027040056741	2.06777967673931	4.40596076432758	124.345434952966	3.76643616652246e-25	2.12461985555968e-24	15.2983042746134	27.7895185418183	35.7000407495959	43.2608080965869	58.3882650764386	56.1123153599997	16.6381641820859	39.4248753498421	0.422021985724616	-1.45007410740697	-0.699317345392679	-0.223872932102493	0.230550240084473	1.13975253033109	1.00296161448658	2.06295323375908	0.268070113356397	0.438645423994482	-0.0131282144874682	-0.0880861047160207	2.22044604925031e-16	1	0.397591884657259	AT3G12080	protein_coding	GTP-binding family protein
3446	Pjv1_00021559-RA	-0.915214980669241	-1.50389120447378	-1.80984511995333	-1.48580805942619	-1.08200597004005	4.22377666105209	124.280568387729	3.88760120808564e-25	2.19233181302171e-24	67.4629953965162	37.0542312547288	24.399871029528	19.0106848355567	23.8799727695072	32.9728873718761	17.6029019150267	34.1301071096188	0.515758765669555	1.89360188722308	0.166116027870029	-0.552763182290109	-0.858916464287938	-0.58229798641107	-0.0657402821039907	-1.34666031934143	-1.64596542774393	-0.278429275950089	-0.222473202867122	0.249121777914382	2.45636844198316e-15	3	0.626162328093657	AT2G27430	protein_coding	ARM repeat superfamily protein
3447	Pjv1_00016237-RA	-2.92059277888218	-2.6402340599994	-1.3919265530162	-1.57278648382519	-2.34950014889325	3.39010812664397	124.229913248609	3.98492358986992e-25	2.24656281177668e-24	48.6129113310201	6.63518509084231	7.90002585873649	19.5740470742399	17.0183699439962	10.5440392870857	15.6619380947991	18.3807630976535	0.852083126885984	1.93029419797068	-0.749944096044637	-0.669185203994476	0.076190058303366	-0.086987520025358	-0.500367436209579	-0.475546888543878	-0.984825787250902	-1.66385861967587	0.053301706094589	-0.277927017008401	4.05231403988182e-15	3	1.30543291820089	AT2G44300	protein_coding	Bifunctional inhibitor/lipid-transfer protein/seed storage 2S albumin superfamily protein
3448	Pjv1_00001436-RA	1.15466619308658	1.21730266400449	1.53093521964283	2.0851284860009	2.03439461390558	5.10164238000011	124.20631214069	4.03109578713064e-25	2.27193400322824e-24	25.7023229611071	50.9785519100698	53.4077857138094	66.749491473176	101.601308111327	92.0720136752322	28.1099792196297	65.085245640787	0.431894801085516	-1.40102994641057	-0.501839351089461	-0.415420439685811	0.0592048047914211	1.29904267040655	0.960042261987873	2.02002635486303	-0.0821721583777716	0.63320060142259	0.144594309003615	-0.289029342202927	0	1	0.423415950107568	AT2G42280	protein_coding	basic helix-loop-helix (bHLH) DNA-binding superfamily protein
3449	Pjv1_00003252-RA	-1.0961550286204	-1.02495348837304	-1.16794203756354	-1.50302590713216	-1.56801472577607	5.5282058496956	124.165058133312	4.1130914148607e-25	2.31747478877901e-24	162.119459986214	79.3517958864004	83.3886766298766	75.0562376647544	57.659928846749	59.6924181031792	38.6262502950325	86.211419519529	0.448040996312359	1.96519309761857	-0.177589685271903	-0.0730783565086399	-0.288797948793108	-0.73917324241157	-0.686553864633355	-1.57949704993483	-0.561649549565307	-1.05406719978722	-0.362709199409351	0.0293476671357983	1.55431223447522e-15	3	0.0992913664503346	AT4G31590	protein_coding	Cellulose-synthase-like C5
3450	Pjv1_00010553-RA	1.28485827978659	2.09760118893471	2.23557485208891	1.75712873882882	1.60074272916565	7.55274498198087	124.142140918686	4.15935936794117e-25	2.34286465499133e-24	131.187069438396	279.156420294168	501.975596974828	553.185241177807	397.700701337567	359.597590993055	153.057369906725	370.467103369304	0.413146993389447	-1.56333559159371	-0.596578153216545	0.859210462623704	1.19378856385586	0.177930654269442	-0.0710159359387433	0.920041579492597	2.56639408155472	-0.418959975381234	-0.0097478205517429	0.0688166616104271	-3.34454686168328e-15	7	0.788988460133014	AT5G65690	protein_coding	phosphoenolpyruvate carboxykinase 2
3451	Pjv1_00027568-RA	-0.542584627161586	-0.73583329101074	-0.786978819560625	-1.0729115530027	-0.994599831333218	6.98764498234057	124.068954419654	4.31062921852363e-25	2.42736765005997e-24	367.655180536861	262.277552306571	228.843167753715	219.570433567806	175.231195067327	195.015541137662	68.6152597704961	241.43217839499	0.284200971994046	1.83957624825819	0.30380084519543	-0.183472462006017	-0.318613452755369	-0.964814292754876	-0.676476885937361	-1.86141884773592	-0.610749819310129	-0.756587255259579	0.0379474660728341	0.199396626257022	8.88178419700125e-16	3	0.235424794521214	AT1G12360	protein_coding	Sec1/munc18-like (SM) proteins superfamily
3452	Pjv1_00017352-RA	-0.87629655722452	-0.277649186745689	-0.266468421678771	-0.757717139274608	-0.888116862936941	6.22881321260026	124.062921690941	4.32334097207069e-25	2.43382054201187e-24	194.474661874445	107.027830871582	164.348755830478	166.652393473609	115.374585380801	110.033679937023	36.9019873649745	142.985317894656	0.258082353547389	1.39530002735461	-0.974405163262379	0.578923777858607	0.64134962014041	-0.748218036085015	-0.892950226006236	-0.991505752409839	1.08169919876507	-1.91867656281742	-0.642440364351941	0.0877349103390972	1.66533453693773e-16	3	2.87721484697918	AT1G55690	protein_coding	Sec14p-like phosphatidylinositol transfer family protein
3453	Pjv1_00006435-RA	-0.327749078933738	-1.66825861149142	-2.1651348477185	-2.31007170668223	-1.82915674634418	3.25597034932492	124.056672864989	4.33654758096063e-25	2.44054819405757e-24	34.6104551245813	29.1836664413539	11.246670003202	7.7958377484117	6.25794852555676	10.9439195361727	12.0649392718193	16.6730828965464	0.723617782426932	1.48673539285292	1.03693713353611	-0.449767112049966	-0.735788630852848	-0.863256261497875	-0.474860521988336	-1.99197774021684	-1.13109605248953	0.164276514280264	0.431958155864249	0.169056904490921	2.22044604925031e-16	6	0.78405053338859	AT1G68400	protein_coding	leucine-rich repeat transmembrane protein kinase family protein
3454	Pjv1_00026767-RA	-2.57676648295253	-2.63256606647162	-2.60010054060055	-2.95854925076065	-2.75911806212026	2.22288412434484	124.004899628808	4.44753068921429e-25	2.50228326240594e-24	24.2170049053459	4.24999013540642	3.9193802483314	3.95828167598145	2.94537669610038	3.9354574533674	8.34639044131599	7.20424851908883	1.15853727410998	2.03833699200569	-0.353956408396418	-0.393567530042303	-0.388906661619772	-0.51026510836425	-0.391641283582946	-1.15781946418812	-1.09625587469123	-1.06669538361526	-0.313207302286479	0.0493926221500098	2.85882428840978e-15	3	0.243021669829246	AT4G16740	protein_coding	terpene synthase 03
3455	Pjv1_00021127-RA	-0.573663043003628	-0.540629339544524	-0.808411258782373	-1.04761542219889	-0.943205176548561	6.08249801467809	123.993481029426	4.47238767262689e-25	2.51554007647347e-24	192.981252425232	133.275810786681	136.359306047733	112.342048269751	92.7212910239641	104.738736825372	35.6310726504159	128.736407563122	0.276775415167191	1.80305671660323	0.127400128199785	0.213939629586814	-0.46011411035025	-1.01077834205302	-0.673504021986555	-1.98286364172038	-0.320372250743982	-0.633269957278163	-0.533259288823781	0.221260987946469	0	3	0.340678161735082	AT3G02350	protein_coding	galacturonosyltransferase 9
3456	Pjv1_00027655-RA	3.24326875803907	3.65758905323914	1.37374726088358	0.792001501264019	1.77818289970947	3.02133294673138	123.990772683213	4.47830377854492e-25	2.51813881158748e-24	3.03120660772354	25.786325994364	34.2180575962598	6.47397583367527	4.00709682682845	9.43623105116714	13.0011242895765	13.8254823183364	0.940374013016058	-0.83025709701637	0.919985334315823	1.56852398482744	-0.565451596409632	-0.755195110270553	-0.33760551544671	-1.65170404848781	1.79090228430026	1.52763498889361	-1.06999481453214	0.251293239676206	-6.9111383282916e-15	8	2.11329834673724	AT1G08510	protein_coding	fatty acyl-ACP thioesterases B
3457	Pjv1_00022624-RA	-0.326076951885193	-0.599909171592253	-0.823234974610149	-1.00367713035829	-1.24116042195625	6.94406492969061	123.972333061355	4.51879172576782e-25	2.54017007830043e-24	349.801673488816	290.167740850086	238.5342285379	202.240879930212	175.308335227136	158.290483714555	73.1475976565444	235.723890291451	0.310310497447264	1.55955611465196	0.744301279917211	0.0384201031405675	-0.457745864990047	-0.825940386285668	-1.05859124643403	-2.23517228508138	-0.309726369453282	-0.303409184213071	0.0800215502765549	-0.235902148508016	-8.88178419700125e-16	6	0.305425580786173	AT2G19710	protein_coding	Regulator of Vps4 activity in the MVB pathway protein
3458	Pjv1_00024379-RA	-0.0155248504177102	-0.284990236042064	-0.451996926086701	-0.819491151972272	-0.882102974359901	6.70731185794191	123.962012753357	4.54161155596721e-25	2.55225961154167e-24	255.423578057759	258.495405834989	213.364549222723	189.101493645719	141.755621530778	144.834912956959	51.4295497085998	200.495926874821	0.256511693330856	1.06801734594524	1.12774619433367	0.250218452636967	-0.221554209470297	-1.14215087779042	-1.08227690565517	-2.4253841258639	0.326889074111575	-0.0619063897364655	0.384645355945135	0.0395381255113633	-3.21964677141295e-15	6	0.224561860075548	AT1G71230	protein_coding	COP9-signalosome 5B
3459	Pjv1_00017643-RA	-0.519719880943303	-1.05728534216743	-1.29363328704075	-1.02889313218154	-1.27873201797218	5.83043867866283	123.90236480662	4.67577770366085e-25	2.6268976037942e-24	180.014524280117	131.047304614835	89.6149038862346	74.4521192812432	90.1533471026011	78.7406242133758	40.8722883770479	107.337137229734	0.380784222794844	1.7781580120969	0.580103740861625	-0.433600222723324	-0.8045798083319	-0.420426426057002	-0.6996552958463	-1.7763799922727	-1.28655764517697	-0.164923460007185	0.0525985418080095	-0.359157520102358	1.27675647831893e-15	3	0.662471491775457	AT1G12360	protein_coding	Sec1/munc18-like (SM) proteins superfamily
3460	Pjv1_00017177-RA	-0.473206167591636	-0.613500963522905	-0.587339445706872	-1.00375851751632	-1.12441071547183	8.3701325878626	123.901227631718	4.67837367138351e-25	2.62759640335248e-24	934.660742097875	693.747174343018	628.032386204763	639.780849740416	463.091797602887	453.848171749827	176.457328833644	635.526853623131	0.277655189277467	1.69521940772862	0.329939941314506	-0.0424718398941279	0.0241077893755006	-0.977205408015714	-1.02958989050878	-1.93972840651783	-0.0454400924249823	-1.02664656298431	0.249207928238333	0.00906395050256481	-7.7715611723761e-16	3	0.681989390894951	AT5G42740	protein_coding	Sugar isomerase (SIS) family protein
3461	Pjv1_00006954-RA	-0.174374133574599	-0.508161276526345	-0.871859469091116	-1.17286805845786	-1.42343600659874	6.02067866155827	123.79065181224	4.93780365416199e-25	2.77250327683704e-24	181.782598280572	168.514874339979	132.160177620499	101.411461037187	79.5841435008222	74.6332582448099	45.3899737200638	123.014418837311	0.368980922310358	1.29473922601729	1.00243405698547	0.201492929685147	-0.475941183252444	-0.956825302529131	-1.06589972690633	-2.4101372455591	-0.0420695318170334	-0.00568080921121372	0.118570713137795	-0.143608926517872	-1.4432899320127e-15	6	0.0838638125686629	AT4G29130	protein_coding	hexokinase 1
3462	Pjv1_00016196-RA	-0.461040407838728	-0.746839398060149	-0.874827894621657	-1.01498979645092	-0.926051016054553	8.80204590488773	123.787475535987	4.94546450316459e-25	2.77600264846902e-24	1295.73340976243	971.304885141695	795.443733988605	718.88856711651	637.053956220595	705.084193932999	244.87312631233	853.918124360472	0.286764174839039	1.80426203583659	0.479377882534558	-0.238794641341265	-0.551426607228981	-0.885618489075323	-0.607800180725583	-1.92155349022267	-0.865529184337853	-0.433188204306477	0.0123221518126335	0.13804343566978	5.55111512312578e-16	3	0.342992826851247	AT2G32730	protein_coding	26S proteasome regulatory complex, non-ATPase subcomplex, Rpn2/Psmd1 subunit
3463	Pjv1_00003026-RA	1.18877730478776	2.38493132472503	2.95845457430075	3.64872572994143	3.81801405330534	6.12164361679672	123.784367658106	4.95297188208066e-25	2.77941387769198e-24	24.7610701477264	40.9972795430866	96.3864273014301	145.802783564717	244.708169813743	234.834914304134	94.3560159142362	131.248440779139	0.718911518903416	-1.12857001855826	-0.956496100027004	-0.369473139999857	0.154249229840379	1.20246417714088	1.09782585160387	2.18431774394317	-0.0942525126753025	0.213445241468701	-0.15371276464702	-0.077223476108807	1.49880108324396e-15	1	0.128489079041525	AT2G39730	protein_coding	rubisco activase
3464	Pjv1_00023467-RA	-0.828888163489528	-0.97069540019049	-0.866968990089085	-0.7999748591925	-0.578831593138386	6.98765860493955	123.739541005199	5.06253076492791e-25	2.84007391324608e-24	368.235973901528	212.773285293147	192.657834614159	206.026496194778	215.271724469345	252.430995778709	65.3270821017428	241.232718375278	0.270805231320718	1.94411339738779	-0.435645251043156	-0.743564264594986	-0.538922312888063	-0.397400175711201	0.171418606849617	-0.653966816435412	-1.69239882646224	-0.858172395283111	-0.222738817653815	0.353649710034868	3.49026363366534e-15	3	1.09491494176623	AT5G01020	protein_coding	Protein kinase superfamily protein
3465	Pjv1_00000555-RA	-0.859695921606024	-0.548487654880302	-0.600085097102982	-1.11264478575496	-1.42027002566777	5.66062036527241	123.710290804087	5.13532265168992e-25	2.88007864618442e-24	151.145497522418	85.3835154741085	106.368918995531	102.948671182594	69.2696985754666	60.8678205238416	32.4293483129018	95.9973537123265	0.337815023631613	1.70056281359656	-0.327291135665388	0.319820342460538	0.214352672252184	-0.824181074469093	-1.0832636181748	-1.62392483802669	0.442684558989315	-1.46361665456141	-0.343049757208701	-0.0969814739272404	4.44089209850063e-16	3	1.05555074409356	AT1G32050	protein_coding	SCAMP family protein
3466	Pjv1_00010652-RA	-0.796394202204577	-0.972273506987929	-1.46201940236823	-0.982636458245701	-1.35469458944739	5.43988600328047	123.663062754154	5.25506897956578e-25	2.94638648239763e-24	142.693232337501	85.3575905297735	75.5150430476125	52.0001723922203	74.272737089486	59.4753166316018	32.2578852114423	81.5523486713658	0.395548205992607	1.89537792900471	0.117963153302371	-0.187157514641159	-0.916122556870621	-0.225669213408251	-0.684391797387046	-1.60666148707451	-1.21765335121839	-0.295791284915987	-0.567762258315044	-0.510909307007676	1.55431223447522e-15	3	0.484690938743961	AT3G11750	protein_coding	Dihydroneopterin aldolase
3467	Pjv1_00022983-RA	-1.41957790815333	-2.21096627237569	-1.88630765041115	-2.50809946877308	-2.55863903681215	3.1356476448026	123.499503194595	5.69176006441899e-25	3.19030785497128e-24	40.3212251404546	15.7887740900181	8.97692165308226	11.2714316105232	6.5583328564171	7.61689145830074	12.7882046229057	15.0889294681327	0.847522327539139	1.97309133035977	0.0547257916589714	-0.477941039831567	-0.298517107770681	-0.667067572287349	-0.58429140212914	-1.45898294717788	-1.00146438349364	-0.977240025057236	0.124391617566688	0.0357125965864119	2.16493489801906e-15	3	0.126828790747374	AT5G07620	protein_coding	Protein kinase superfamily protein
3468	Pjv1_00012651-RA	-0.459513664518228	-0.668130362113043	-0.923381999782871	-0.658172845364075	-0.766782168344628	8.02738543169849	123.49340181425	5.70873409049704e-25	3.19889935353601e-24	720.301020365255	538.055892504917	464.858561777355	382.43609756982	467.429637886757	440.779422967861	117.960050924569	502.310105511994	0.23483511406631	1.84800627962306	0.303032990514566	-0.317493451732975	-1.01622546788174	-0.295697292022549	-0.521623058500368	-1.62345021736522	-1.43931180089778	-0.083132466755458	-0.421814933010164	-0.356834963988745	2.16493489801906e-15	3	0.626475084677962	AT1G63830	protein_coding	PLAC8 family protein
3469	Pjv1_00014425-RA	-1.02679007000125	-1.22329377842732	-1.15527977675187	-1.19165408129398	-1.60884489544117	5.19523822436551	123.475896908899	5.7577140529308e-25	3.2254153124994e-24	126.912960356283	64.8084704418116	56.5843904452559	58.8317962578912	57.0707098685746	45.860720933323	29.3400014557393	68.3448413838566	0.429293577417967	1.99618664166664	-0.120530700974222	-0.400833345435986	-0.324234650782694	-0.384258042123464	-0.766329902350274	-1.35842299082518	-0.947541949225781	-1.05890957515725	-0.0670145842717629	-0.329087012850459	2.55351295663786e-15	3	0.204781815478584	AT1G60610	protein_coding	SBP (S-ribonuclease binding protein) family protein
3470	Pjv1_00008841-RA	1.06717852533257	1.0471725221493	1.06644981443591	1.01158591251566	0.934374685772079	8.00327347808435	123.433852517585	5.87708026961438e-25	3.29133431929153e-24	281.202121567322	557.812884754883	551.376006089937	559.123634948631	544.420432709843	507.063791874174	108.970496161599	500.166478657465	0.217868451428603	-2.00939120957499	0.529009301856629	0.469939380256929	0.54103778883171	0.406109503133316	0.0632952354964094	0.621637163509338	1.77847848221011	0.927890370128244	0.574251939614373	-0.170733059682044	-4.04017097554998e-15	5	1.52357368222181	AT4G37870	protein_coding	phosphoenolpyruvate carboxykinase 1
3471	Pjv1_00013099-RA	0.0913005420102898	-0.197093293789515	-0.440307868111349	-0.579883972066094	-0.554703297465152	8.91192346243107	123.415409480341	5.93021853677915e-25	3.32013646860355e-24	1098.75575519053	1189.91386029623	970.492131538041	812.464326656099	725.350089671396	771.61553193002	188.909237922767	928.098615880385	0.203544359069612	0.903381651351074	1.38593139909273	0.224412083410058	-0.612115587865328	-1.07325892814135	-0.828350617847182	-2.45770677641317	-0.0250299107236809	0.553203234584177	0.257526494344852	0.0949963472773233	-2.60902410786912e-15	6	0.30399487273533	AT5G26751	protein_coding	shaggy-related kinase 11
3472	Pjv1_00005252-RA	3.44443244404576	4.91782915414793	4.59157684127537	3.35255699060455	1.9535993907284	4.18795136069613	123.378701821698	6.03741447153054e-25	3.37917843966743e-24	3.84676070508676	26.620617303092	73.2098195861306	61.3751194693897	23.7111593555787	11.3711301636994	27.806172076479	33.3557677638295	0.833624105832502	-1.06123946070607	-0.242217822798944	1.43328077351623	1.00766662985811	-0.346851353063772	-0.790638766805545	-0.378637097617371	3.0605371089881	-0.424754504462103	-0.404210023485885	-0.0913713687596029	-4.88498130835069e-15	8	0.883885102577808	AT1G56430	protein_coding	nicotianamine synthase 4
3473	Pjv1_00024918-RA	0.719009338935169	0.653817527145916	0.767829144999471	-0.0743941325031463	-0.33046193922514	5.79987331460287	123.3598955006	6.09308200794671e-25	3.40935394933569e-24	83.7252695451652	136.804954019425	130.383874149021	142.984550093562	75.8096807184473	69.0537681781975	33.7127482343554	106.460349450636	0.316669524459784	-0.674376344148135	0.900092877562132	0.709628432902574	1.08339434059265	-0.909171465913124	-1.1095678409961	-1.26353438966891	2.45098958133753	-0.35509651292789	1.03332708534318	0.0952885105759723	-4.55191440096314e-15	8	0.878846475618304	AT3G53320	protein_coding
3474	Pjv1_00026590-RA	0.563021152970625	1.30715820303232	1.82033839319229	2.33130520065051	2.41231276891669	3.49646613043564	123.332449445143	6.1752456103254e-25	3.4543335620453e-24	7.29440175763363	9.04918351916821	15.4954718606625	22.719671970167	33.2647431337709	32.3418828344439	11.2899151717854	20.0275591793077	0.563718976970997	-1.12783464073277	-0.972405504655649	-0.401427933663426	0.238452880282675	1.17247860174753	1.09073659702164	2.21448641550582	-0.0521869805070688	0.12099406335436	-0.0683971453898961	-0.0423824726292034	1.22124532708767e-15	1	0.123039141857458	AT1G73110	protein_coding	P-loop containing nucleoside triphosphate hydrolases superfamily protein
3475	Pjv1_00013082-RA	0.439896385748959	0.322270851904369	0.632821451654624	0.89701346533352	0.973955738902476	7.08308746789733	123.285174339195	6.31937542393589e-25	3.5339402190891e-24	180.261134037478	235.647162289478	217.097991277188	271.00989838546	331.685197373214	335.137953591203	62.7344329468773	261.806556159003	0.239621321433894	-1.29985110713565	-0.416986216989911	-0.712663887783513	0.146703202597684	1.1138801760332	1.16891783327819	2.09084638184388	-0.369804308645461	0.525645958268811	0.503250350443094	0.028560132741792	1.72084568816899e-15	1	0.573657441720998	AT1G09320	protein_coding	agenet domain-containing protein
3476	Pjv1_00000007-RA	-0.429447795862176	-1.19445278047593	-0.970594971204919	-1.03715596802298	-1.0159270147557	6.4701728125203	123.185765264779	6.63351214860848e-25	3.70854550011245e-24	269.080897508159	207.560016957301	121.078910437549	140.590615648244	132.802756285094	140.053028445148	57.8850829364158	168.527704213582	0.343475176419988	1.73711754727949	0.674306933041691	-0.819706759825391	-0.482630189819821	-0.617170195086888	-0.491917335589078	-1.54725026967645	-1.41686030566321	-0.420302232355219	0.694728249923463	0.0105303025116468	2.22044604925031e-15	3	0.90404578788079	AT5G54280	protein_coding	myosin 2
3477	Pjv1_00004717-RA	1.044783251811	0.825002925899859	0.773471951170099	-0.918816260891578	-1.3044155181608	4.84152004026812	123.174205945151	6.6710386319339e-25	3.72845250889765e-24	43.6537975246815	88.3479021596336	76.286217359414	74.2324110496782	19.7964970417023	19.7619691740759	30.1143003474198	53.6797990515309	0.560998753339428	-0.332931577728269	1.15121728574621	0.750687150193745	0.682486784054016	-1.12515654087682	-1.12630310138888	-1.79989331863871	2.07824550553615	-0.059541536681221	0.815184932451275	0.173419866510452	-5.44009282066327e-15	8	1.35761285769592	AT3G06030	protein_coding	NPK1-related protein kinase 3
3478	Pjv1_00025886-RA	-0.135049045427887	-0.554030877871487	-0.829455279767532	-0.842004954116266	-0.997528896552175	7.25297912423844	123.12397429886	6.83659227780317e-25	3.81988205102211e-24	406.800608029926	383.387341565095	285.024964537487	232.297921268323	228.451514708321	216.171531686962	83.5849014226154	292.022313632686	0.286227789865918	1.37319411094245	1.09308052503953	-0.0837154674600766	-0.714535655936099	-0.760553614856145	-0.90746989772965	-2.27555704065991	-0.61011406234066	0.209862945006446	0.213761959336935	-0.233357291937164	-5.55111512312578e-16	6	0.266193168614986	AT5G61210	protein_coding	soluble N-ethylmaleimide-sensitive factor adaptor protein 33
3479	Pjv1_00007413-RA	-0.257008117746041	-0.557285404965604	-0.691983505447388	-0.863697916632944	-0.708986219576104	7.33908781096193	123.025044315788	7.17475124874767e-25	4.00767292373997e-24	425.608569852023	366.362863666913	296.052999659547	267.219249799239	232.647839162866	270.0039968406	72.3175278131691	309.649253163531	0.233546592069372	1.60347456826885	0.784230493192468	-0.188007719775902	-0.58671811174062	-1.06476833942107	-0.54821089052372	-2.0990998434986	-0.756041341642807	-0.138377389000094	0.154522835606451	0.31378291083553	-5.55111512312578e-16	6	0.507537650739692	AT2G16950	protein_coding	transportin 1
3480	Pjv1_00016907-RA	-1.66059082116076	-1.66354341644875	-1.89458202352186	-2.47246004839733	-2.77970302712043	4.41342951276898	122.928972140247	7.5191360762969e-25	4.19883251065165e-24	102.241559217811	33.954577250097	33.8856480204569	28.3627372481868	17.6847481246109	17.6134743997316	31.8621137645427	38.9571240434824	0.81787643587292	1.98619701260229	-0.157006117998123	-0.159169478224299	-0.332507343159557	-0.667638565227404	-0.66987550799291	-1.53368623714272	-0.702671348437852	-1.02199959656569	-0.313023618774129	-0.0256106490241135	1.72084568816899e-15	3	0.0668359264795964	AT4G18650	protein_coding	transcription factor-related
3481	Pjv1_00018228-RA	-0.474016502283191	-0.608061374979308	-0.612258330563868	-0.871943315421368	-0.871033152948467	7.84918283714886	122.909860144839	7.58959160430471e-25	4.23695873732989e-24	629.251930889267	466.853482313583	424.725449615646	422.350244811317	345.630528733532	361.142935917861	102.166282777862	441.659095380201	0.231323851012085	1.83615210819548	0.24660177749798	-0.165745932064236	-0.188994353556612	-0.939924249328539	-0.788089350744068	-1.835430270611	-0.4618993836776	-0.917714972202691	0.0980556745500373	0.121371165386234	9.99200722162641e-16	3	0.263936405662664	AT4G12770	protein_coding	Chaperone DnaJ-domain superfamily protein
3482	Pjv1_00000067-RA	0.0994842095159277	0.548688667470617	0.787358439925387	1.23230260407342	1.56805368133292	4.75521826348262	122.827567703175	7.9005753183537e-25	4.40930155547293e-24	30.141812651376	30.1909090611504	41.8158215360235	49.3578451774876	69.3684526972153	82.5456901654142	21.3848064337942	50.5700885481112	0.42287460923564	-0.95527055435267	-0.952974699586512	-0.409368541127095	-0.0566871331932128	0.879052340609323	1.49524858765017	2.08787035753825	-0.431449695889136	0.369448305680645	-0.332090891239521	0.442515131376921	1.88737914186277e-15	4	0.547991637437309	AT5G57850	protein_coding	D-aminoacid aminotransferase-like PLP-dependent enzymes superfamily protein
3483	Pjv1_00006434-RA	-0.169585664406185	-0.315743165187555	-0.439510844604032	-0.83460209654102	-0.796561930496184	7.50013320483812	122.807625619369	7.97783442755775e-25	4.45114144216853e-24	449.381713756458	409.471210669783	368.704090701752	337.875470509223	248.68563952619	270.396299032006	78.0663548806245	347.419070699235	0.224703712215635	1.30610226663124	0.794864062315129	0.2726529250029	-0.12224985020251	-1.26473730359287	-0.986632100153889	-2.33507408729885	0.325036864368438	-0.422172420952214	0.197090272839704	0.23786370305496	-2.4980018054066e-15	6	0.309254905118901	AT1G25375	protein_coding	Metallo-hydrolase/oxidoreductase superfamily protein
3484	Pjv1_00020695-RA	-1.83711973148515	-0.63234424097396	0.70162824791864	0.752931823539609	0.905614129060246	4.08340669603839	122.80157498466	8.00142463311446e-25	4.46302195451531e-24	26.311163522082	6.63882801165613	16.7065403833573	43.5186161741864	46.016625969904	47.5197351926095	17.1743236199222	31.1185848756325	0.55189924890738	-0.279919108312013	-1.42536948794769	-0.839162275686788	0.722009877825397	0.867460135489106	0.95498085863199	2.23502667157049	-0.336908967859404	-1.09547486955856	0.338751808730161	0.197178532729054	4.32986979603811e-15	1	1.27059836779324	AT3G48100	protein_coding	response regulator 5
3485	Pjv1_00006222-RA	-1.09809312508239	-1.27079560122465	-1.05956858905474	-0.724074957514273	-0.555046607436534	7.05145301825222	122.773614507576	8.11134573396791e-25	4.52303534141172e-24	404.589795753385	195.870561783849	173.609142249029	199.451285307912	254.59788479181	285.439510471337	85.3992960262093	252.25969672622	0.33853721832899	1.78373951678026	-0.660299763186169	-0.920974271884554	-0.618370570667251	0.0273794770494604	0.38852561190825	-0.102921580410707	-1.98954430370766	-0.771670467727607	-0.286886183017333	0.164620979634196	4.30211422042248e-15	2	1.00376016815762	AT1G14920	protein_coding	GRAS family transcription factor family protein
3486	Pjv1_00008424-RA	1.33273833579133	0.357231135155532	0.113013223137702	0.367487290700863	0.42348293155415	7.31962949338877	122.75041341893	8.20370125702376e-25	4.57322221823703e-24	224.276862209176	552.705594881034	278.275266633333	229.882023650126	274.760256820146	293.907429552618	122.616662808145	308.967905624406	0.396858898856644	-0.690697670900923	1.98780234002942	-0.250313768848011	-0.644984785616153	-0.278980425831547	-0.122825688832783	-1.21708297558916	-0.206975274201895	1.82198414354362	1.1159954023758	-0.0353721213822982	-2.99760216648792e-15	9	0.480225526494643	AT3G07770	protein_coding	HEAT SHOCK PROTEIN 89.1
3487	Pjv1_00024114-RA	-0.176045865287355	-1.59283762799542	-3.14043182921857	-2.75926433108671	-2.62744293799263	2.32255157431145	122.734425096975	8.26795628620242e-25	4.60771994579213e-24	17.5170896690055	16.5731654375918	5.97230419186632	1.66414026387002	2.03607231373151	3.49967975326154	7.26717941310808	7.87707527155445	0.922573310851958	1.32651388516197	1.19662522028174	-0.262105965933967	-0.854930730962543	-0.803751032661628	-0.602351375885566	-2.16031212827422	-0.954841922026737	0.441408413605487	0.303341072175717	0.000582820151133645	-8.88178419700125e-16	6	0.552188331538586	AT1G09070	protein_coding	soybean gene regulated by cold-2
3488	Pjv1_00019970-RA	-0.393435093543408	-0.21070567288278	-0.417495021066938	-0.909628769573075	-0.875730031460404	7.6538392083476	122.712277042122	8.3577984567744e-25	4.65645348080553e-24	511.844280077219	398.657515052125	453.841417653806	392.341107871864	268.81418512522	293.359828250819	92.6855091850367	386.476389005176	0.239821918807556	1.35261587463214	0.131424277150284	0.7268129531893	0.0632754668799433	-1.26947788186669	-1.00465068998498	-2.1343570995421	0.895331406831291	-0.866655626069157	-0.488468760636552	0.286112581369558	-2.55351295663786e-15	6	1.36269672147099	AT1G66340	protein_coding	Signal transduction histidine kinase, hybrid-type, ethylene sensor
3489	Pjv1_00020084-RA	0.789742546818146	1.38965200769918	1.50089979282273	1.01966994110765	0.730114592040258	8.34501371429901	122.647645030157	8.62559184410233e-25	4.8042741847647e-24	338.331117771497	543.060302479852	835.893076946466	916.472403826569	642.112831892497	544.594584687666	211.780809949928	636.744052934091	0.332599588443819	-1.40906503867442	-0.442361847970972	0.940354435604721	1.32083898894624	0.0253506394638642	-0.435117177369435	0.531376987213221	2.81180436034767	-0.608689718808699	0.140905391464253	-0.0627439775578795	-4.27435864480685e-15	7	1.39614973453621	AT1G78780	protein_coding	pathogenesis-related family protein
3490	Pjv1_00011019-RA	-0.411386869464384	-0.639085728325525	-0.795354656989799	-1.13764314829577	-1.17913763111055	5.6507431384771	122.644862586125	8.6373111282741e-25	4.80942312767193e-24	144.530574551393	112.256962519835	95.5244688903449	85.1088838871533	64.7088529838502	68.1296564937904	29.9624683542733	95.0432332210612	0.315250937271711	1.65164434202144	0.574509719801468	0.0160612825216432	-0.331559777266849	-1.0124125915976	-0.8982429754801	-2.14804921809284	-0.28518596499866	-0.530200236280544	0.0680679054950583	0.0634406573833678	-1.11022302462516e-16	6	0.458238859075031	AT3G07140	protein_coding	GPI transamidase component Gpi16 subunit family protein
3491	Pjv1_00011626-RA	1.48226702673348	3.45417799389301	4.21266670063097	3.00150970055234	2.77360753442009	3.75917624190356	122.631529563579	8.69368928950104e-25	4.83942893047476e-24	3.96162508224857	7.59223257560456	33.2178102117159	57.2601585037303	23.5398768805555	20.7363123160391	19.349072421841	24.384669261649	0.793493330347206	-1.05550507715022	-0.867867788178276	0.45651495624649	1.69907314032128	-0.0436606139392964	-0.188554617299983	1.02304499358189	2.44741512216212	-1.37445841652719	0.531875049785258	0.255580064529809	-1.4432899320127e-15	7	0.957173570788177	AT3G53980	protein_coding	Bifunctional inhibitor/lipid-transfer protein/seed storage 2S albumin superfamily protein
3492	Pjv1_00025552-RA	0.996971965527011	1.19460685065908	1.58669601266138	0.617340129122462	0.224488242007563	5.01232748389231	122.622263064366	8.73308884093886e-25	4.85996894175157e-24	34.734156334176	65.682306859516	75.3691772460709	101.344399224695	49.1035228523878	40.0732319372437	25.0016097380599	61.0511324090149	0.409519180914786	-1.05261126585687	0.18523505082359	0.572684918573847	1.61162690074078	-0.477873612211425	-0.839061992069913	-0.151835243548258	2.74111567127405	-0.923283997129707	1.11172168098407	0.0708352376771969	-3.5527136788005e-15	8	1.40413371821714	AT1G23790	protein_coding	Plant protein of unknown function (DUF936)
3493	Pjv1_00014486-RA	6.3410636025941	6.91149274226764	7.56330134978603	7.28043132197969	6.93274275485523	3.00689751039804	122.595364337759	8.84847150703517e-25	4.92276973364484e-24	0.592095940156281	9.54236905575475	14.1798451221262	23.3014479788507	19.300016466062	14.4693301149037	7.9165961884799	13.5641841129756	0.583639688354482	-1.63859414626909	-0.508023266751099	0.0777683987527992	1.22998112244813	0.724532642126308	0.114335249692949	1.60044851849199	1.73777314149274	-0.426214932203556	0.743855836110125	-0.236050498496031	-1.37563571644961e-15	7	0.761184053037592	AT2G37650	protein_coding	GRAS family transcription factor
3494	Pjv1_00009568-RA	-0.607539022491768	-0.425764540218044	-0.689269807858305	-0.952335762999784	-0.903033134917574	7.15302822375925	122.564083888684	8.98456741667654e-25	4.99705491151332e-24	392.886882978024	265.039605270146	300.937525244438	248.948266105879	202.382353162248	220.180074055866	68.6474028450145	271.729117802767	0.252631751061886	1.76492860842522	-0.0974474234331015	0.425484522810209	-0.331853074592207	-1.01018773859636	-0.75092489461376	-1.9287197565358	0.0209944862537743	-0.819612852792904	-0.752643664918642	0.195210780893577	-5.55111512312578e-16	3	0.565460046892537	AT5G01010	protein_coding
3495	Pjv1_00003937-RA	0.163796915760565	0.405741257485425	1.70541873734597	1.80625768260677	1.82940082429341	3.58591836289634	122.520403616971	9.17812088767407e-25	5.10324529928956e-24	10.2782762361097	9.95211914738172	11.899617132653	30.8005358803818	33.5581992594174	32.3422500553486	11.8397445126841	21.471832951882	0.551408188542486	-0.945422150265191	-0.972969796109961	-0.808481619596956	0.787914208664364	1.02082999296032	0.918129364347422	2.32769150644651	-0.00822967965954746	-0.580150488095576	0.723465610300843	0.048480647378162	2.94209101525666e-15	1	0.525973651840979	AT3G51710	protein_coding	D-mannose binding lectin protein with Apple-like carbohydrate-binding domain
3496	Pjv1_00009154-RA	-0.779086212056799	-0.864132568118719	-0.870273337886876	-1.03493648613604	-1.38060999690589	5.48169728764433	122.439605683955	9.54720033677298e-25	5.30694348239443e-24	138.442037487537	83.2306403863863	78.5984327189045	77.8881878730565	68.7820176576134	57.5878950306989	28.143198590962	84.0882018590327	0.33468665007419	1.93133113326925	-0.0304713577553997	-0.195065572322374	-0.22030239263448	-0.543867966960046	-0.941623843596946	-1.59628342008742	-0.568118365785864	-1.08638302646559	-0.081880073432431	-0.312958685228689	1.4432899320127e-15	3	0.207227950609593	AT4G33640	protein_coding
3497	Pjv1_00021582-RA	0.461485962678204	-0.0603818887191701	-0.475060946992567	-0.605119065035691	-0.879165311503904	6.12607121544288	122.408776547882	9.69190408937014e-25	5.38583849495939e-24	151.549146010531	212.332594060024	146.549098217771	108.182764860368	96.8806701428724	86.7059924967887	46.6519137194242	133.700044298059	0.348929680347918	0.382601704612174	1.68551605910273	0.275423940740976	-0.546971761783625	-0.789236093863742	-1.00733384880852	-2.35173106486248	0.286915014020831	0.901487735816224	0.521750083700057	-0.262609405241848	-2.94209101525666e-15	9	1.00606812204914	AT2G39390	protein_coding	Ribosomal L29 family protein
3498	Pjv1_00007093-RA	-0.00729557509104683	0.703661941591252	1.14777990706141	1.5501877053066	1.43576312195732	4.80469025702908	122.349417309984	9.97672371225139e-25	5.54252921384166e-24	28.8520696325547	26.2894010244994	44.2661112611786	60.9576838594842	83.3020719526866	72.2494437025455	23.3418830907914	52.6527969054915	0.443317059351825	-1.01965754778056	-1.12944597393656	-0.359297731536559	0.355793357446344	1.31305923039631	0.839548665411023	2.22685781543569	0.0892271363861933	-0.153404671092495	-0.103846745614413	-0.318780888069419	2.16493489801906e-15	1	0.0998866244813431	AT1G79420	protein_coding	Protein of unknown function (DUF620)
3499	Pjv1_00018154-RA	-0.13714498379002	-0.0238181750743286	0.205882759910631	0.59219824820876	0.891565422122455	5.98332762633496	122.348791498337	9.97977064726862e-25	5.54263741035642e-24	99.7927263978092	88.5749058643372	95.9904127238315	112.731003144024	151.17039775708	176.956694503134	35.3165488195814	120.869356731703	0.292187778395931	-0.596791901767237	-0.91442827645321	-0.704455696817038	-0.230440228722641	0.857984203954176	1.58813189980595	2.02184384713911	-1.01539607875856	0.326983130360792	-0.228586225745755	0.491177650880469	2.44249065417534e-15	4	0.31478184810553	AT4G09020	protein_coding	isoamylase 3
3500	Pjv1_00016640-RA	-0.499684947328916	-0.528005449586575	-0.715335734907443	-0.941677614128722	-0.879813805130814	7.92656765642861	122.32340074358	1.01041801003313e-24	5.61012948256395e-24	674.068449325745	489.265181183583	481.494928933136	419.144370587901	348.34863083235	383.891284970571	115.631284080754	466.035474305548	0.248116914818684	1.799106329001	0.20089465461451	0.133696125148898	-0.405522641129705	-1.01777684481137	-0.710397622823327	-1.9913426407009	-0.341176286942403	-0.665589828810899	-0.368026261613111	0.206513294713939	0	3	0.322262872079456	AT5G11490	protein_coding	adaptin family protein
3501	Pjv1_00004206-RA	0.0895751488509112	0.4909448210105	0.792374501247461	1.22953639369531	1.19777946502897	5.56463412881652	122.314590963093	1.01477074904224e-24	5.63268779381257e-24	57.5838042533544	57.4153284145197	76.8260337553241	95.2936918545853	133.44150595997	123.077071270246	32.5367455557361	90.6062392513333	0.359100497102436	-1.01492741311238	-1.0201054306417	-0.423527469039688	0.14406642468966	1.31651970647339	0.997974181630726	2.20152545156399	-0.187310449364467	0.110033311949068	-0.159104908053676	-0.245759932878253	1.72084568816899e-15	1	0.0667728296719148	AT2G46320	protein_coding	Mitochondrial substrate carrier family protein
3502	Pjv1_00013594-RA	1.06052746824193	1.6831287012465	1.36969855288871	1.38100654061532	1.10252163632015	7.35047603184878	122.296336730284	1.02384955200969e-24	5.68145869337645e-24	149.954160179363	287.52399792839	444.719816182433	359.395342695234	369.850461517009	300.82064881278	99.9202149418659	318.710737885868	0.313513801275337	-1.68891327750534	-0.312116421843395	1.26109694990025	0.407170909640619	0.511805580691495	-0.179043740883631	0.513995680204253	2.36081203070655	0.557602474506071	-0.782296555282876	-0.433679453841409	-5.17641485231479e-15	7	2.00815949540618	AT5G50760	protein_coding	SAUR-like auxin-responsive protein family
3503	Pjv1_00012090-RA	-0.332141509825834	-1.22800786842402	-1.20700185612176	-1.23238560845051	-1.34020224738413	4.81847447963573	122.233143342837	1.05591065863712e-24	5.85769678255643e-24	88.8432510717952	73.6202923164316	38.9524238814708	38.9621835554247	37.7577865017174	37.1825717242595	22.7404815190102	52.5530848418499	0.432714494067171	1.59583983301357	0.926418706524326	-0.598081485170375	-0.597652308947974	-0.650614998093342	-0.675909747326204	-1.85956640573319	-1.18183407903605	-0.123254100304367	0.604430314233196	-0.127054569781361	7.7715611723761e-16	6	1.00898642306049	AT2G38300	protein_coding	myb-like HTH transcriptional regulator family protein
3504	Pjv1_00021939-RA	-0.190759852445092	-0.331433385691471	-0.891109651006096	-1.23693216167021	-1.43439371141022	5.01632259605865	122.218212150468	1.06363140430163e-24	5.89884391546621e-24	89.0504820396765	80.5796860419871	72.8542287231478	48.5680660474396	36.4315610131716	35.6379651900596	23.2840283514968	60.520331509247	0.384730680927271	1.22530990341263	0.861507048089922	0.529714919931709	-0.513324639593092	-1.03456198096095	-1.06864525088022	-2.49401632574914	0.283350751381255	0.0439434128026052	-0.282364336646565	-0.082353584659163	-2.88657986402541e-15	6	0.16387751466365	AT5G47960	protein_coding	RAB GTPase homolog A4C
3505	Pjv1_00007625-RA	0.992207256862274	0.698477629886087	0.752264786421621	-0.514563245594952	-0.85981711082737	4.67625528546285	122.210893254982	1.06743650406237e-24	5.91825779841482e-24	37.6908704036191	75.3294302747923	61.1844431534518	64.2586207241361	24.472354781993	23.3925173355678	22.1357660590837	47.7213727789267	0.463854343872913	-0.453135543108589	1.24721491102569	0.608204402711436	0.747082703217452	-1.05029199960275	-1.09907447424324	-1.67285274622692	2.02017181467427	-0.0214240121309022	1.0616268847417	0.142045427711777	-5.55111512312578e-15	8	1.41458696216637	AT4G38070	protein_coding	basic helix-loop-helix (bHLH) DNA-binding superfamily protein
3506	Pjv1_00004849-RA	-1.00480263178833	0.47462327072553	0.276214805528099	-1.06391548606301	-1.79581406030199	4.40672234356662	122.123632595601	1.113865388628e-24	6.17391503057842e-24	47.5422183129914	23.504796539508	67.1433432601161	59.5668091409325	21.2296901847767	16.4266700779765	21.6938625273422	39.2355879193835	0.552912895606816	0.382902324707668	-0.725126351291708	1.28643552090176	0.937187704399077	-0.829999623714442	-1.05139957500235	-1.03076833812103	2.44789336546516	-1.4566390742235	-0.753263353667382	0.0946285443477566	-3.10862446895044e-15	8	3.1472752418298	AT1G65900	protein_coding
3507	Pjv1_00024268-RA	-0.906555422582731	-0.598281159436489	-0.792727099966231	-1.00161735763215	-0.90459045090635	8.07091572628931	121.973642055821	1.19843688445022e-24	6.64078242814971e-24	787.847664884636	435.933602352502	542.191503511617	471.623864167405	402.367198233416	445.293527889316	142.027886001397	514.209560173149	0.276206233803923	1.92665055022219	-0.551130908333568	0.197017248698562	-0.299840384903882	-0.787467624059632	-0.485228881623673	-1.40554296949722	-0.346252324729408	-1.12392494945149	-0.865354845515845	0.231452270046818	4.9960036108132e-16	3	0.473908844686819	AT2G01910	protein_coding	Microtubule associated protein (MAP65/ASE1) family protein
3508	Pjv1_00003952-RA	0.544302817047399	-0.540150533627629	-1.47697220271821	-1.51291053338971	-1.7389873652734	5.60414791520244	121.954575902184	1.20963723910014e-24	6.70093513894895e-24	126.648570458437	197.647482903748	91.8402971375516	45.4599834117464	43.3225554928775	43.6327034898594	62.02389827252	91.42526548237	0.678410917871279	0.567898922142933	1.71260143879799	0.00669147968349329	-0.741089859728936	-0.775551220243193	-0.770550760652291	-2.27290748076739	-0.266647729923641	0.997830636809682	0.581462292856024	-0.136010166726499	-2.4980018054066e-15	9	0.954417700799599	AT2G38500	protein_coding	2-oxoglutarate (2OG) and Fe(II)-dependent oxygenase superfamily protein
3509	Pjv1_00024865-RA	-0.870455905245652	-0.15477585234802	0.734844690786944	1.05132596427172	1.31901975728531	4.5052976402315	121.94565249982	1.21491515072938e-24	6.72825480881275e-24	30.2764478120815	15.2398968590247	25.8987265516013	49.2261204403526	62.617292713891	70.5721897615314	21.9358010777636	42.3051123564138	0.518514190269915	-0.548357659776817	-1.23383756998166	-0.747927360694552	0.315511982416484	0.925983066926502	1.28862754111005	2.25997953589384	-0.56971896399033	-0.40960639350016	0.0558424532371706	0.321624625478274	3.21964677141295e-15	1	0.67271512094869	AT5G04200	protein_coding	metacaspase 9
3510	Pjv1_00008202-RA	-0.908217624272216	-0.722878750513092	-1.9573693044853	-2.49594877665321	-2.21440713697633	3.69049606819045	121.81795168759	1.29301746064611e-24	7.15874880704723e-24	48.1565303268421	27.1598532208749	30.8905750816889	12.4806727070497	7.46600228800687	11.749983003211	15.4333355939172	22.9839361046122	0.671483575470792	1.63105338240368	0.27057774327855	0.512309145936858	-0.680556923916188	-1.00548152550518	-0.727901822197716	-2.20828851053297	-0.125848814501234	-0.237111305511145	-0.854670350521394	0.134221508570013	-8.88178419700125e-16	6	0.789726522687948	AT4G37260	protein_coding	myb domain protein 73
3511	Pjv1_00016913-RA	-0.830169499406827	-1.38836576797131	-1.39102516043276	-1.9067373427814	-2.50339070436909	3.41156480642706	121.757380523272	1.33179853187761e-24	7.37135883508334e-24	39.4886927469049	23.3801245880811	15.5913351470234	15.4099281851638	10.3021980578587	7.49219569650105	11.5814665636454	18.6107457369222	0.622299972680232	1.80270321511088	0.411811304289403	-0.260710556241364	-0.276374113258317	-0.717400307932005	-0.960029541968594	-1.87019711058979	-0.593545182449081	-0.77807944997741	0.23550507123599	-0.209830011005371	7.21644966006352e-16	3	0.383701428477336	NA	NA	NA
3512	Pjv1_00005739-RA	2.30041133352427	3.94676549702754	4.29486954749491	5.31416696992198	5.36734961240155	5.24544459883108	121.639603129711	1.41056592763706e-24	7.80510469013983e-24	6.66812653275899	16.2741747367075	53.4336981608438	69.962435604834	146.856484984344	132.040204482071	58.1776121310772	70.8725207502599	0.820876857704598	-1.10359280598944	-0.938476916009192	-0.299751432735422	-0.0156432193087508	1.30606880294241	1.05139557110039	2.11089402489791	-0.17357076678621	0.370413894280213	-0.337165524324508	-0.227773831599105	1.60982338570648e-15	1	0.162301008461726	AT1G44575	protein_coding	Chlorophyll A-B binding family protein
3513	Pjv1_00016426-RA	-0.112585721014357	-0.33349489421921	-0.442352671198704	-0.698001625128443	-0.673096058012611	8.35687806416656	121.56226789253	1.46480218215933e-24	8.10290373068668e-24	798.942147318861	753.380729183143	644.073414364544	594.50767856932	485.732385565828	518.569831466879	125.230434290482	632.534364411429	0.197982024908653	1.32881263129245	0.964991980235419	0.0921425372234123	-0.303653708921133	-1.17225480912317	-0.910038630706975	-2.33696636369554	-0.0363445894552158	-0.196074453604918	0.311849987556359	0.180059626158903	-1.22124532708767e-15	6	0.148907357529474	AT5G17020	protein_coding	exportin 1A
3514	Pjv1_00006141-RA	-0.344246573409729	-0.426608067854499	-0.852122391477676	-1.19413316564939	-1.30694444234232	5.58687343283761	121.520837658428	1.49471021895166e-24	8.26599421880696e-24	135.757621758492	110.243177581492	103.852043282674	76.2239472935051	58.525235907366	59.650426773936	30.9643291429836	90.7087420995774	0.341359922167059	1.45486373855841	0.630869003869275	0.42446587886354	-0.467789718265367	-1.03937359803915	-1.00303530498671	-2.37515936997349	0.110486711970189	-0.233477719223705	-0.332132258768681	-0.0160198053196968	-1.94289029309402e-15	6	0.257113672574866	AT3G60820	protein_coding	N-terminal nucleophile aminohydrolases (Ntn hydrolases) superfamily protein
3515	Pjv1_00004301-RA	1.63407214475852	1.50475213831319	2.29346682572067	2.67112426845872	2.66695065012852	3.7405811029097	121.519794366549	1.49547118737587e-24	8.26784966835711e-24	6.82211941441807	17.7520504660713	16.0897858057881	28.9043933879449	38.6093042124006	36.1931202809413	12.5125701394714	24.061795594594	0.52001813789336	-1.37778857485024	-0.504272508221023	-0.637120088035143	0.387018633212266	1.16263153418144	0.969531003712696	2.14509993747372	-0.0274412531983221	0.282094397087358	0.59563221023977	-0.112296678869738	1.38777878078145e-15	1	0.447423988805032	AT1G07540	protein_coding	TRF-like 2
3516	Pjv1_00005562-RA	-0.169263149493266	-0.35407662887828	-0.608839352785764	-0.87631452773418	-0.937331140274379	6.88763127243419	121.507414451863	1.50453061045061e-24	8.31556978182218e-24	303.051500288118	276.75303072271	242.657993573273	201.810547473283	163.299525706337	167.630465540687	57.8163789352421	225.867177217401	0.255975125060304	1.33499061152149	0.880128683989429	0.290416256865178	-0.41608675927393	-1.08217866049937	-1.00727013260279	-2.41286009045415	0.0770915950677908	-0.12132346854873	0.00094949386901283	0.0172359324102265	-1.33226762955019e-15	6	0.096843610328017	AT4G29130	protein_coding	hexokinase 1
3517	Pjv1_00018757-RA	-0.319148359187061	-0.649913345692216	-0.89139885186082	-0.886065231469201	-0.979684185452022	6.43152785740818	121.47770278938	1.52649758152504e-24	8.43458274147745e-24	239.934410167885	198.670742285592	156.979447903273	130.899571581902	130.337281917309	128.571305566897	45.8280901039169	164.232126570476	0.279044612408711	1.65187515835268	0.751473946154528	-0.158258366228172	-0.727338951132189	-0.73960849287652	-0.778143294270329	-2.10474528987134	-0.840882924857555	-0.0752269914460255	0.00776126581973938	-0.147552136162238	-2.22044604925031e-16	6	0.534553408667422	AT1G66680	protein_coding	S-adenosyl-L-methionine-dependent methyltransferases superfamily protein
3518	Pjv1_00008380-RA	0.0185544906898348	-0.693038221938428	-1.20284645626407	-1.16419122390696	-1.31545725654834	5.99258930433961	121.467374042275	1.53420887987337e-24	8.47478145610551e-24	178.965358787905	189.11807602136	114.815864557831	78.6658560465128	79.5723984386931	78.00389078851	51.7446615421343	119.856907440135	0.431720312556697	1.14231013569659	1.33851814886888	-0.0974215065297027	-0.796044464607843	-0.77852492993194	-0.808837383495983	-2.29741356468082	-0.622947458221011	0.540159670115994	0.334267459102987	-0.165871486526301	-1.33226762955019e-15	6	0.398524075582327	AT5G10260	protein_coding	RAB GTPase homolog H1E
3519	Pjv1_00009595-RA	-0.647723936518208	-0.668676377466456	-0.688867677241395	-0.889224931908011	-0.723770740545916	8.19354819451083	121.34150732202	1.63136728836924e-24	9.0080112764786e-24	815.728136733523	536.951229471333	528.644621129212	519.224551541383	444.944328885909	509.885181845102	129.861206502317	559.22967493441	0.232214441262524	1.97517386991577	-0.171555817654288	-0.23552109693862	-0.308060616950403	-0.88005763327374	-0.379978705098724	-1.45046696691855	-0.803171917609502	-1.01171753464831	-0.258855470343546	0.368722744088837	1.69309011255336e-15	3	0.144144226653789	AT3G52850	protein_coding	vacuolar sorting receptor homolog 1
3520	Pjv1_00008216-RA	0.0190588872435029	0.767165686221197	0.9643312839105	1.0350545316762	1.16629864846403	5.95582859561636	121.341129799772	1.63166776582127e-24	9.0080112764786e-24	74.6031993160445	71.0963010859394	121.162360753509	140.40793457809	149.022697125111	156.25807953759	37.4646298286275	118.758428732714	0.315469227981687	-1.17858443066558	-1.27219000600815	0.0641653749627638	0.57786520097506	0.80780908635247	1.00093477438343	2.08768995682664	0.763758934892189	-0.268476928418796	-0.384547041501658	0.261641364466336	5.55111512312578e-16	1	0.806054260443209	AT4G02630	protein_coding	Protein kinase superfamily protein
3521	Pjv1_00026501-RA	1.07536596638573	1.88510182472975	2.10361376348813	2.09602755962985	2.27595038114965	4.5280683503403	121.316151577154	1.65167183973744e-24	9.11585880761648e-24	14.3123777366977	26.1259980769152	46.8865408116232	55.2520951724499	55.3969004435762	60.0479753184235	18.5323887874104	43.0036479266143	0.430949225959526	-1.54816902014312	-0.910710974354508	0.209519286992656	0.660921124974258	0.668734757247323	0.919704825283394	1.89979809755154	1.15764886641454	0.0247058271154471	-0.166105285547628	0.321257257141761	-1.38777878078145e-15	7	0.882453941671479	AT1G80870	protein_coding	Protein kinase superfamily protein
3522	Pjv1_00008865-RA	-0.0243914429480847	-0.524567787153481	-0.78669785488698	-1.16940826646616	-1.1056269999635	8.00823539948403	121.303802187793	1.6616523547134e-24	9.16833907130765e-24	705.844946759985	709.728635920298	498.292016490855	410.095380835682	299.44017102683	340.389250090693	178.843682897809	493.965066854057	0.362057349595228	1.18472107302216	1.20643662426437	0.0241940311599949	-0.468955261150029	-1.08768111165759	-0.858715355638906	-2.36732841159025	-0.203326277861169	0.150140018757058	0.405547880490406	0.112490326269411	-1.94289029309402e-15	6	0.146365816308106	AT1G24510	protein_coding	TCP-1/cpn60 chaperonin family protein
3523	Pjv1_00020807-RA	-0.959215410784774	-0.592398777380322	-1.42449970894125	-2.01153052487399	-1.69891280007035	4.67117855346168	121.298482550984	1.66597012826574e-24	9.18955364819417e-24	88.7918737597162	47.7980970238109	61.818756605925	33.7915506402619	20.8813087756851	29.0365301823017	25.0843628858055	47.0196861646168	0.53348639542137	1.66526803113413	0.0310317173586488	0.589971948208522	-0.527345884150014	-1.0420187870796	-0.716907025471683	-2.08857338074706	0.0586906184746333	-0.49700462478689	-0.961086848927052	0.208236728106765	-1.16573417585641e-15	3	0.836387556508742	AT1G02660	protein_coding	alpha/beta-Hydrolases superfamily protein
3524	Pjv1_00019724-RA	-0.807198693091489	-0.852836266068933	-0.874983437148435	-0.849015983941237	-0.791173221735538	7.71039127279767	121.288251521092	1.67430586894052e-24	9.23291315298556e-24	617.819518140593	363.844810183482	351.622009383436	344.344446329266	349.389255885248	368.43349385818	107.466234264377	399.242255630034	0.269175501212385	2.03391571321684	-0.329382021142297	-0.443118218225157	-0.510837749890019	-0.463894544049464	-0.286683179909902	-1.11472886474426	-1.27545436756504	-0.926558317075156	-0.36020271531506	0.0669436396294958	3.49720252756924e-15	3	0.319530923663687	AT1G20970	protein_coding
3525	Pjv1_00027537-RA	0.793637656578791	-0.212545277140947	-1.17825134139339	-1.94466340185343	-2.23846686800394	4.17678736664951	121.218729123706	1.73206422619722e-24	9.54871038516042e-24	42.9930247548669	78.1133189187963	38.4138053537235	18.6508346288744	9.94793354260607	10.6891352454233	26.0742921366518	33.1346754073817	0.786918592564303	0.378086940800497	1.72501877618336	0.202464938210961	-0.555483566058073	-0.889256810626233	-0.860830278510511	-2.32424689447749	0.18512060084905	0.942589378737241	0.593013340322189	-0.0748449384792828	-3.38618022510673e-15	9	0.857595861782383	AT3G58060	protein_coding	Cation efflux family protein
3526	Pjv1_00012754-RA	-0.194826018856912	1.73759529104697	2.64968340597859	1.44937945836894	0.88254634896347	2.93617632814848	121.209789634114	1.7396341317012e-24	9.58772265494879e-24	5.25575487047799	3.95232070481328	15.6212989373937	30.7336684173171	12.9998065238234	8.76653606327061	9.80851976483828	12.888230919516	0.761044694659042	-0.778147593319742	-0.91103555163709	0.278642250146167	1.81938130580862	0.0113753764056595	-0.420215787403612	0.963693981495895	2.32120775588285	-1.72148411805659	0.748851836319932	0.0573498869959	-1.13797860024079e-15	7	1.43340617974105	AT3G60270	protein_coding	Cupredoxin superfamily protein
3527	Pjv1_00014807-RA	1.22219740406288	1.30873200285367	1.25563692433439	0.416096376432357	-0.285859794052557	6.58902927898846	121.187112590732	1.7589855941504e-24	9.69162660933504e-24	111.97804237357	251.135181049389	263.938711317164	258.504571263745	136.565037941528	94.6272213365728	79.8071479379246	186.124794213661	0.42878300161509	-0.929074071131623	0.814593535986196	0.975024407137409	0.906933513103133	-0.620993952956217	-1.1464834321389	-1.15363240043025	2.63288552180087	-0.0516367549525903	0.629191441973682	-0.19222244869577	-5.32907051820075e-15	8	0.414621703698349	AT5G59910	protein_coding	Histone superfamily protein
3528	Pjv1_00000760-RA	0.437657099027677	0.681515119231029	0.920871764286729	1.27131667743961	1.2965357505322	6.23134734568008	121.11509361667	1.8218813485016e-24	1.00353231988185e-23	84.9201384644955	107.649280085889	128.157007175489	152.251882966268	198.499056942623	192.622897911919	45.7498209941418	144.016710591114	0.317670225950603	-1.29173340665499	-0.794919624054525	-0.346661540329431	0.180004472065772	1.19087561803762	1.06243448093555	2.13913646584911	0.0236095116268746	0.35001569779874	-0.0291147634150433	-0.0932963776431166	3.33066907387547e-16	1	0.210073312199683	AT5G46030	protein_coding
3529	Pjv1_00023076-RA	0.459886729889105	-0.217935434114138	-0.809838931287599	-0.919626888829206	-0.856677886620645	5.51178977621976	121.087842390661	1.84626240438466e-24	1.0166737688979e-23	105.360528982511	147.796594526743	91.6723378105742	59.1538291395846	53.4750382542755	60.8414867439482	36.4320844430157	86.3833025762728	0.421749150084274	0.520893237276088	1.68569251222856	0.145175202439327	-0.74740366501067	-0.903277010500727	-0.70108027643258	-2.32971647455927	-0.120775606572058	1.04399471819015	0.437501197826509	0.0206652255143156	-3.27515792264421e-15	9	0.942474969332308	AT3G13860	protein_coding	heat shock protein 60-3A
3530	Pjv1_00015739-RA	-0.108752816078248	-0.192422324567745	-0.438043918756421	-0.779704021388274	-0.726351334391501	7.43490774390043	121.070813274769	1.86166327194535e-24	1.02486408962362e-23	417.94572109805	395.723591238506	372.497499525166	311.859057983848	238.764366102356	262.607955656879	73.4739206908062	333.233031934134	0.220488107869597	1.15296268890297	0.850513470859209	0.53440005952949	-0.29090558594569	-1.28574417893557	-0.961226454410407	-2.46418072533078	0.49902964127702	-0.116520640790428	-0.116961759664623	0.243981989205261	-1.77635683940025e-15	6	0.272987086344442	AT5G40760	protein_coding	glucose-6-phosphate dehydrogenase 6
3531	Pjv1_00018801-RA	2.21987753547093	1.87580278640557	1.06384944506658	1.00943517640121	1.43610387227881	5.61530851572805	121.036169088543	1.89339244095595e-24	1.04203611739159e-23	38.325678541487	161.50762971088	127.830541444407	70.8738224837381	66.8969089754003	93.6451854178144	44.8707129732297	93.1799610956211	0.481548955865988	-1.22249634381474	1.5227676158394	0.77223155267131	-0.497120217929033	-0.585750713074284	0.0103681063073551	-1.21655812329793	1.10789695960283	1.91544684113129	0.077392250847459	0.366357224131826	-6.41847686111419e-15	9	1.77521137298623	AT1G15520	protein_coding	pleiotropic drug resistance 12
3532	Pjv1_00015210-RA	-0.469775592543823	-0.675631612779026	-0.787912537599256	-1.20861869069315	-1.15698364329768	5.45017812903025	121.000934783784	1.92621656367017e-24	1.05980086301819e-23	126.426598912813	94.5675268941606	81.7296401699291	75.035896900314	54.3996029031636	61.310691613546	25.9603795115005	82.2449928989877	0.315646929939976	1.70188598337912	0.474666943513438	-0.019851509829828	-0.27769609436873	-1.07261105268081	-0.806394270013183	-2.06868134676028	-0.313954346152661	-0.644438351132289	0.0647944895205272	0.193652169197452	-1.66533453693773e-16	3	0.556550864503983	AT3G05530	protein_coding	regulatory particle triple-A ATPase 5A
3533	Pjv1_00018885-RA	1.69008265049883	1.81976940053281	2.22939438772336	2.66101201838111	2.91337315632485	3.68522635324836	120.967996344766	1.957416090734e-24	1.07666195559677e-23	6.11831661885724	16.7558831863387	18.4959273438976	24.8159814988148	34.2916701496351	37.8928677058948	11.805431924847	23.0617744172397	0.511904752481747	-1.43522557296031	-0.534151674504087	-0.386758155263455	0.148593214779631	0.951248188451264	1.25629399949696	2.03469488782615	-0.00277526933047884	0.59872495854736	0.150122627606016	0.233290715776996	5.55111512312578e-16	1	0.65612076499836	AT5G22620	protein_coding	phosphoglycerate/bisphosphoglycerate mutase family protein
3534	Pjv1_00028286-RA	4.23553586858444	5.04597916259405	3.41304494543518	3.77764924888382	4.28662665691025	5.59020045764272	120.951510388819	1.97322088125774e-24	1.08504814333564e-23	10.0250478674038	109.402437699406	192.538544510701	58.4475123773563	75.1250026896241	108.335451182408	61.3311228695624	92.3123327211498	0.664387098252915	-1.34168886861492	0.278653058653483	1.6341819145022	-0.552163710027231	-0.280238306872016	0.261255912358489	-0.596915076360692	1.82053029015251	1.63110604061903	-1.54701984729514	0.342735191299232	-6.07847105982273e-15	8	3.09878924719245	AT5G47635	protein_coding	Pollen Ole e 1 allergen and extensin family protein
3535	Pjv1_00012478-RA	0.42307428907222	0.903782442162614	0.902739203099143	1.46027461294747	1.48797095705979	5.24112407978877	120.866599340463	2.05666670152561e-24	1.13061397484434e-23	38.8381557498005	48.6137117731541	68.8662236426861	68.7146533940816	104.666144976329	100.73872317464	26.682671690313	71.7396021184486	0.371937826561366	-1.23306416803055	-0.866700704251078	-0.107687060318088	-0.11336753528565	1.23400472186728	1.08681474601809	1.99425900595327	-0.0148757243761749	0.595252699129994	-0.525977268969726	-0.160792354558999	9.43689570931383e-16	1	0.379744558061926	AT3G63490	protein_coding	Ribosomal protein L1p/L10e family
3536	Pjv1_00009678-RA	0.472701515867846	1.1044059494442	1.30617236533261	2.04764024246422	2.25420976294291	4.76841324796914	120.86206026151	2.06122547605555e-24	1.13279962319535e-23	21.3410066219394	26.009518959136	41.1264646596955	47.1809277556881	83.0989248466421	87.5576664007356	28.2242431492653	51.0524182073061	0.552848310429811	-1.05269117149524	-0.887283287481953	-0.351681832356557	-0.137168973181794	1.13542483565835	1.29340042885719	2.07461461315974	-0.382638026117215	0.508667762677965	-0.379302181108324	0.0673671923887457	1.33226762955019e-15	1	0.373916836519636	AT1G44170	protein_coding	aldehyde dehydrogenase 3H1
3537	Pjv1_00027883-RA	2.34296821420272	0.516786994496885	-0.453320563240663	-0.669868932889693	5.92309668007765e-06	2.36561308769743	120.822387375172	2.10150292427909e-24	1.15460860411409e-23	4.91413032747707	25.6618869176395	7.09472041355036	3.26446475610435	2.48116848454221	4.98516581489052	8.76617956475161	8.06692278570068	1.08668197249767	-0.359654104155114	2.00714165184197	-0.110903771131895	-0.547839340287619	-0.637193689668248	-0.351550746599095	-1.67685868991546	-0.00580104243582895	1.52581286710154	1.07762869232117	0.0991278517016959	-3.99680288865056e-15	9	0.166394430663608	AT2G29990	protein_coding	alternative NAD(P)H dehydrogenase 2
3538	Pjv1_00011460-RA	-1.62779266710061	-2.22274831233529	-2.28972479150117	-2.91128356885754	-3.23523601112599	2.57541542880254	120.764077648745	2.1621334277962e-24	1.18758447999897e-23	28.922413292354	9.81322013099469	6.40668429242278	6.09679377814316	3.21353232139934	3.63477012717043	9.71804691035742	9.68123565708073	1.00380233005172	1.97994286431836	0.0135813785559409	-0.336955706724153	-0.368843854326048	-0.665535307180722	-0.622189374643379	-1.53774720410339	-0.913624525727232	-0.922096024225733	-0.0788027706901523	-0.00477837119425384	1.66533453693773e-15	3	0.0571940837531381	NA	NA	NA
3539	Pjv1_00001603-RA	-1.08514493870622	-1.1341031104163	-1.05500396293966	-1.54009386768619	-1.36858093638804	8.05243139119375	120.735854956375	2.19210428592158e-24	1.20370620481249e-23	930.811401185769	462.973616275192	444.0957509834	470.984164783024	317.52398502094	386.555332587205	217.75026210635	502.157375139255	0.433629521115695	1.96855802560255	-0.179948159350208	-0.266643188367312	-0.14316038040407	-0.847913514924449	-0.530892782556513	-1.43310347347215	-0.661986611421082	-1.1947012784828	-0.0924299849156951	0.260000738743868	1.94289029309402e-15	3	0.162327243119559	AT4G28000	protein_coding	P-loop containing nucleoside triphosphate hydrolases superfamily protein
3540	Pjv1_00007386-RA	0.891322846212987	1.680746277299	1.86975194940829	2.28456973858584	2.37665636992939	5.01759342172679	120.717830370904	2.21146228499304e-24	1.21399284136355e-23	21.2911227226905	33.4613806107351	59.0806973263244	67.5278389702511	94.8432986428937	92.8365480248391	30.1292561644767	61.5068143829557	0.489852327205323	-1.33477213777619	-0.930837244010258	-0.080523629371631	0.199839802032498	1.10644896369008	1.03984424543551	2.07314275863183	0.330957724652758	0.322185056907088	-0.327695241084345	-0.0317125296275553	8.32667268468867e-16	1	0.359144055120471	AT1G56140	protein_coding	Leucine-rich repeat transmembrane protein kinase
3541	Pjv1_00026312-RA	-0.36742634898354	-0.442471484322717	-0.616240345582369	-1.00759502999252	-1.04383513827008	7.57796270456357	120.700703528986	2.23001442464891e-24	1.22383141243158e-23	518.553720528328	414.467261746328	393.819407606133	348.121804205862	256.553575052957	268.34399345482	98.2120104869652	366.643293765738	0.267868012744061	1.54676017738942	0.486946227283854	0.276708660230531	-0.188586807947834	-1.1209394672497	-1.00088878970627	-2.22353838652917	0.164821017602629	-0.631707410862188	-0.0831207906271366	0.10617324097705	-1.4432899320127e-15	6	0.50598587158913	AT3G62830	protein_coding	NAD(P)-binding Rossmann-fold superfamily protein
3542	Pjv1_00002338-RA	0.533164943942027	0.467498200658273	0.660609319541737	1.0234071346359	0.943822371289512	6.79708913904114	120.684635443171	2.2475611153804e-24	1.23311279376587e-23	142.784300010581	198.305675530457	189.474112954093	217.182977929577	286.394373263291	260.303945838638	51.5683130679538	215.740897587773	0.239028916837493	-1.41475633459356	-0.338099523138185	-0.509359004997253	0.0279644660841212	1.37009476308474	0.864155633560136	1.9558598511824	-0.175007737100046	0.717756204084986	0.317869098635326	-0.430063865335448	1.11022302462516e-16	1	0.603746977826465	AT1G07110	protein_coding	fructose-2,6-bisphosphatase
3543	Pjv1_00006135-RA	-0.802235304709373	-0.793610707557093	-1.03972143234469	-1.26487318332616	-1.36813476641165	5.67674468018192	120.671891931321	2.26157537676509e-24	1.24045143371933e-23	163.23731749108	97.0766514629296	97.6079953877633	81.5060841402364	68.1016507044247	68.8403876245423	35.3570782116235	96.0616811351627	0.368066411016424	1.89992046157913	0.0287062839777643	0.0437342204394093	-0.411674203049425	-0.790790185302874	-0.769896577644005	-1.81812487127738	-0.489237274454421	-0.809722274552522	-0.41347448804806	-0.0192760652751157	1.0547118733939e-15	3	0.134391140238459	AT4G00090	protein_coding	Transducin/WD40 repeat-like superfamily protein
3544	Pjv1_00021151-RA	-1.57221057753057	-0.604772520528736	1.00701818238752	0.813751532061316	-0.540492194028922	3.91440061739556	120.66425896248	2.27001127779855e-24	1.24472712080867e-23	25.0661287214076	8.16792046611126	16.2185157864423	51.9642026065927	45.840431985952	17.889512300885	17.5165718997374	27.5244519778984	0.636400387328433	-0.140342714919448	-1.10504107896119	-0.645442284949924	1.39523593820664	1.04563724642537	-0.550047105801443	1.51405951749123	0.72998242926847	-1.88205640273241	1.03294265327184	-0.962158572971779	3.05311331771918e-15	7	3.12140674065491	AT5G49360	protein_coding	beta-xylosidase 1
3545	Pjv1_00001584-RA	1.50808784638945	-0.0995836489520627	-0.749082542484416	-0.63265195648706	-0.472614288728492	3.48473268598819	120.650653729778	2.28512575339305e-24	1.25266146024505e-23	17.7455797510019	51.2724401368414	16.3747698989833	9.83194236326636	10.449443187961	12.5856585524481	15.781384668865	19.7099723150837	0.800680204750355	-0.124475298289719	1.99998089420044	-0.21133775559507	-0.625929229854311	-0.586800798626543	-0.451437811834793	-1.77400303324499	-0.234786171203854	1.43621134903253	1.08509309243189	-0.0334136010323955	-3.13638004456607e-15	9	0.194085405953096	NA	NA	NA
3546	Pjv1_00007193-RA	-1.38192697803765	1.4670753156933	1.97040596486235	0.63194068770162	-1.90688394090941	2.58732028682172	120.640944889469	2.29597307282438e-24	1.25825281230108e-23	5.69736617535072	1.79499924198313	16.0018954176686	23.5287239049256	8.73561815869868	1.5278165312878	8.68369869680908	9.54773657165243	0.909503381418304	-0.443402118237539	-0.892792069411404	0.74324997577217	1.61002676640665	-0.0935221777388665	-0.923560376791013	0.266268955767679	2.63153260287232	-1.73145618431057	0.203487319419798	-0.274097894278962	-2.05391259555654e-15	7	2.54989225535509	AT1G60590	protein_coding	Pectin lyase-like superfamily protein
3547	Pjv1_00002580-RA	0.60138314518625	0.0825901468443135	-0.433861291425956	-0.559116829360074	-0.707437871261127	8.38647772366058	120.62365723287	2.31541549173691e-24	1.26855002117066e-23	695.95468407666	1059.65532418441	733.777860483237	502.938517615745	450.548405018851	439.58270121045	237.731031029662	647.076248764893	0.367392608650729	0.205603934413044	1.73548683835069	0.364704646855829	-0.606305918604136	-0.826681493344976	-0.872808007670456	-2.31785555683846	0.362116343155119	1.11135953653235	0.434174060955164	-0.14185805763857	-4.55191440096314e-15	9	0.75550359111031	AT5G45775	protein_coding	Ribosomal L5P family protein
3548	Pjv1_00026952-RA	0.669659733092452	1.01109041222488	1.23715529117825	1.49613206389243	1.31560578951354	5.80484579655173	120.608645832395	2.33243138187516e-24	1.27751237440755e-23	55.7758177324996	82.3117213285676	104.862027964893	123.69032874636	150.998605060187	127.481610031509	34.2646086574511	107.520018477336	0.318681201349251	-1.51013546549245	-0.735694879833005	-0.0775724754079464	0.47192455722116	1.26890655654391	0.582571706968325	1.9885881292831	0.723330873319065	0.181115798704427	0.0686958350744059	-0.461058593111696	-1.94289029309402e-16	1	0.624149166208245	AT1G19330	protein_coding
3549	Pjv1_00015295-RA	0.0228337208403906	0.341538864911756	0.519760515959845	0.774230179624428	0.842644488750793	7.74255751172562	120.59186621783	2.35159958898174e-24	1.28764820548555e-23	310.147788695759	304.522760197058	381.404596310288	434.111357125074	531.692024918656	531.736239277674	101.91692924558	415.602461087418	0.245226962754059	-1.03471202647359	-1.08990431435294	-0.335546459555574	0.181607669841157	1.13906065155778	1.13949447898317	2.20124384017077	-0.0790441348231397	0.0849737886596891	-0.260536702530804	0.014217772219839	1.0547118733939e-15	1	0.1701634936078	AT3G25840	protein_coding	Protein kinase superfamily protein
3550	Pjv1_00017663-RA	1.65191636221289	1.85214157391354	1.68304734406018	1.84703722157341	2.03913938700305	5.47117169851799	120.56616411511	2.38126616637299e-24	1.30352522284863e-23	30.2589562459027	84.9203963444676	97.6452273894622	86.6077731488173	98.509866444356	108.868574627446	27.9628506847122	84.4684657000753	0.331044851507078	-1.93862600295648	0.0161618230375698	0.471223833290748	0.0765053417787479	0.502144824309969	0.87259018053945	1.15424447438016	1.13904886435314	1.22985568157649	-0.210905641214816	0.288489380519004	-2.83106871279415e-15	5	0.758376920830132	AT3G14610	protein_coding	cytochrome P450, family 72, subfamily A, polypeptide 7
3551	Pjv1_00018518-RA	0.011647213475493	-0.161645463754277	-0.409139145717056	-0.837983207715076	-0.822104206155238	7.30716268448679	120.530641839928	2.42288444323782e-24	1.32593391679641e-23	376.590140409891	387.793619590686	342.547761343325	286.984325221137	205.277227253932	223.411655414537	77.854357540059	303.767454872252	0.256295914165	0.935370708057922	1.07927375388333	0.498113499313378	-0.21557084511909	-1.2650573549161	-1.03212976121944	-2.48397653988066	0.625794787082544	0.0216222805139061	0.150427038528742	0.182163591498257	-3.44169137633799e-15	6	0.361613172091302	AT4G01100	protein_coding	adenine nucleotide transporter 1
3552	Pjv1_00027312-RA	1.53084727220747	1.04814428484955	1.18518983691909	0.0635378006495958	-0.176987119041391	4.87402726556371	120.480234363333	2.48319332258954e-24	1.35855562606651e-23	33.1665931104496	93.951371346925	66.6868147057015	74.3141945649682	31.6064738888994	30.2566333683881	27.0666508402185	54.9970134975553	0.492147648006771	-0.806543096742053	1.43920125468524	0.431889459732353	0.713689373001754	-0.864183003162688	-0.914053987514604	-1.38979708091039	1.88126415667779	0.306720544883277	1.32889021147753	0.119335180221407	-5.21804821573824e-15	8	1.55127403213244	AT5G66750	protein_coding	chromatin remodeling 1
3553	Pjv1_00023939-RA	-1.31974744036242	-1.42192095053703	-1.30599442425743	-0.976225182369007	-0.69930576295469	7.1793093039176	120.470080524826	2.495522034881e-24	1.36491640033331e-23	490.509270372548	201.992987069927	189.718414872668	201.631030135678	259.10112476045	313.218155501279	115.01067677405	276.028497118759	0.416662330065752	1.86487706419778	-0.643727279288005	-0.750452781141834	-0.646874438703127	-0.147180877750714	0.323358312685904	-0.343171006235753	-1.83479001234996	-0.776168872493868	-0.447445875134656	0.251972744108597	4.62130334000221e-15	2	1.2874010225831	AT5G19780	protein_coding	tubulin alpha-5
3554	Pjv1_00003270-RA	1.86507250048643	2.15263405647681	1.88620107340297	1.46943365658317	0.762427196539635	4.68489696858379	120.385084557678	2.60115266257331e-24	1.42229036836767e-23	18.4393534540459	60.3085307108663	73.7911890009161	61.6392486820605	45.2030155070414	29.7637863030541	21.0556897206262	48.1908539429974	0.436922942795991	-1.41299101970556	0.57550604746984	1.21583930033128	0.638705970571415	-0.141901712819652	-0.875158585847326	-0.644492386293609	2.69099171857031	0.449405067769313	0.0649627997928807	-0.413706226437276	-6.32827124036339e-15	8	0.542466100777302	AT5G25190	protein_coding	Integrase-type DNA-binding superfamily protein
3555	Pjv1_00008692-RA	-0.2662911716433	-0.53316570994222	-0.823290887082438	-1.03318362746551	-1.27528902560061	6.08682555914716	120.359658451959	2.63361152574279e-24	1.43963355217326e-23	190.305019787891	164.246381998637	135.202120703674	109.494575349832	92.4216191700748	83.5824311885033	42.0000308941824	129.208691366435	0.325055771790696	1.45467341620261	0.834230115698672	0.142700593538583	-0.469383369413997	-0.875882027064319	-1.08633872896155	-2.32655230297537	-0.162264263521515	-0.185948379853754	0.0512464580796488	-0.219700763532152	-6.66133814775094e-16	6	0.179907547592438	AT2G38060	protein_coding	phosphate transporter 4;2
3556	Pjv1_00028343-RA	0.50885670470428	1.1160040806278	1.32404095898448	1.79332802633837	2.19559952928387	4.41144816868224	120.273912264716	2.74608926726687e-24	1.50069608354322e-23	17.3648011998651	21.7036678293512	33.8370918653327	39.1739550854312	55.9815370194628	69.2055053288427	19.9644562441338	39.5444263880476	0.504861444903094	-1.1109556362047	-0.893626069276926	-0.285874779303941	-0.0185565435935814	0.823318723556269	1.48569430482288	2.04740157585837	-0.210745957176624	0.460185902257552	-0.35492234915564	0.48775749146199	1.4432899320127e-15	4	0.676888699336078	AT2G43710	protein_coding	Plant stearoyl-acyl-carrier-protein desaturase family protein
3557	Pjv1_00027270-RA	-1.3057020939442	-2.15252995564406	-1.97898774218119	-3.0790628829934	-2.9909945187764	2.56345043607998	120.24956889738	2.77888807673115e-24	1.51819319637662e-23	26.7105260400421	11.3844399275895	6.04411763603514	6.94667153761378	2.71938018154256	3.76420916935553	8.91109427193191	9.59489074869643	0.928733271209219	1.92071083180618	0.200822606548981	-0.398466563623447	-0.297182268559765	-0.771567481763748	-0.654317124408203	-1.6350956712114	-0.867697173570566	-0.887427391008449	0.163792091579662	0.0644718811117695	1.4432899320127e-15	3	0.144024275456641	AT1G15170	protein_coding	MATE efflux family protein
3558	Pjv1_00019261-RA	-0.572449655338952	0.0342501756940973	0.690857207331199	1.33981935617945	1.5259004517765	4.58066566404376	120.154566487095	2.91067817639543e-24	1.58974730190816e-23	28.9870167260306	17.9752388746491	27.7503112463752	44.4420865320549	72.7741655374832	76.6465406213373	24.7272558712437	44.7625599229884	0.552409333018166	-0.637981961245597	-1.08331151615943	-0.687995819883814	-0.0129603297916357	1.13282305810046	1.28942656898002	2.18868822999825	-0.768041049131777	0.0288266920378448	-0.153155798515439	0.0901430053292043	3.21964677141295e-15	1	0.457092750576265	AT5G65970	protein_coding	Seven transmembrane MLO family protein
3559	Pjv1_00026310-RA	0.65171939334959	1.66633002594772	1.8719491976813	1.62046656442904	1.69811058105862	6.86801953406176	120.143698359124	2.9261475387607e-24	1.59774726385886e-23	94.4379942213265	132.762848141759	270.380014770324	319.412656198331	268.204258233636	266.361292380363	89.559124884452	225.259843990957	0.397581403315042	-1.46073166680017	-1.03280370334721	0.503803167321932	1.0512922310133	0.479509087411089	0.458930884401058	1.61962210553031	1.87493280454752	-0.489010086730152	-0.157750890051931	0.206218523290778	-1.99840144432528e-15	7	0.24440839034282	AT2G47710	protein_coding	Adenine nucleotide alpha hydrolases-like superfamily protein
3560	Pjv1_00006266-RA	1.13951159610305	0.493310632150513	0.0644229665481654	-0.152983404351936	-0.557489444409038	5.51552495555941	120.004993140801	3.13094603712441e-24	1.70909197582693e-23	72.6711029327139	160.474372302158	100.989941173978	74.0430092656075	62.1798579606627	51.6839054889209	39.5744069444335	87.0070315206735	0.454841479507669	-0.362252518605994	1.85643567279833	0.353332133894967	-0.327586014700581	-0.627354279619923	-0.8925749937668	-1.96840782110412	0.768355971561643	1.22183811591509	0.796972539944349	-0.266239177271195	-4.38538094726937e-15	9	0.570702344244593	AT1G14810	protein_coding	semialdehyde dehydrogenase family protein
3561	Pjv1_00021420-RA	2.65612439045518	3.07082617256697	2.40606568569462	2.05486697440811	2.09803445037027	4.39659972881411	119.992732493234	3.14972391817488e-24	1.71885944683775e-23	9.68345572687852	50.0031512825305	66.6852176501359	41.8110176429301	31.9521377988341	34.345814975431	19.1112400190062	39.08013251279	0.4890270014502	-1.53818782855934	0.571549452514725	1.44444238625503	0.142894188311392	-0.372973951814069	-0.247724246707735	-0.662833221939691	2.42349944077707	1.11036580204635	-0.572938187551911	0.155479722066063	-7.105427357601e-15	8	1.21810501664983	AT3G21530	protein_coding	DNAse I-like superfamily protein
3562	Pjv1_00011743-RA	0.319259992612228	-0.158180040685929	-0.445955048258844	-0.780450761500963	-0.470491900835597	7.28832283023444	119.96773205185	3.18836304600529e-24	1.73945702057891e-23	343.98345254547	438.61059359532	313.586331623758	252.802726261266	193.358320267648	254.920059880691	85.980242795466	299.543580695692	0.287037507516523	0.516861437057042	1.61742986967887	0.163325323021841	-0.543623196617573	-1.23499605229824	-0.518997380841944	-2.31300091221111	0.0572865289069519	0.849264000666027	0.52679423845815	0.466250487846541	-3.83026943495679e-15	6	1.06885703976029	AT2G46520	protein_coding	cellular apoptosis susceptibility protein, putative / importin-alpha re-exporter, putative
3563	Pjv1_00012458-RA	2.06356287387899	2.00902265406248	0.393543326921747	-0.92678385217079	-0.289823023905003	3.17635672248023	119.948118104458	3.21900852596847e-24	1.7556832075539e-23	7.92352066690168	33.3107070485755	31.8762319572936	9.9737500077184	3.23156883075593	7.28331460735016	13.351503587138	15.5998488530992	0.855873907040161	-0.574941102033814	1.32650664248316	1.21906742547514	-0.421383165473636	-0.926358588875197	-0.622891211575653	-2.00583503488337	1.57698961114755	1.33733208332651	-0.381015298926036	0.185445297697358	-6.32827124036339e-15	9	2.06437689955772	AT3G11840	protein_coding	plant U-box 24
3564	Pjv1_00026426-RA	-0.317394249867564	-0.443861598531354	-0.758396868213179	-0.93999266468852	-1.1100554078386	7.26534853632991	119.933195259635	3.24252154245154e-24	1.76801125517567e-23	424.341757438117	349.21941721004	318.431594413956	253.607134499599	218.118746487452	208.101080393399	84.1344659675206	295.303288407094	0.284908666006916	1.53371709854125	0.640832840417149	0.274896925307527	-0.495589452289283	-0.917395041758965	-1.03646237021768	-2.31417300955098	-0.0948454563371345	-0.268632989257135	-0.222777912728482	-0.147082038834549	-7.7715611723761e-16	6	0.273719144158314	AT5G38650	protein_coding	Proteasome maturation factor UMP1
3565	Pjv1_00008529-RA	-0.488756160846064	-1.08141184847497	-1.31881514115121	-1.24235496283694	-1.61509855327246	5.227631005438	119.876444206803	3.33351931395263e-24	1.8171186768034e-23	122.791074570041	91.7828099647084	60.2541617965008	50.1125380256195	52.4065365052059	43.4098031178009	30.8815605476181	70.1261539966461	0.440371513160341	1.70538404275872	0.701281139425215	-0.31967271164691	-0.648076574374098	-0.573792812837852	-0.865123083325071	-1.965137569086	-0.954513561828406	-0.233083022447344	0.179853260307215	-0.332536464496849	9.99200722162641e-16	3	0.721322356033734	AT1G49780	protein_coding	plant U-box 26
3566	Pjv1_00025726-RA	-1.31631230920132	-1.13548257873122	-1.19292289819594	-0.909410638012696	-1.12112369721179	5.64483030487543	119.865689936354	3.35104884648361e-24	1.8261618685843e-23	167.202415289936	69.2942517769051	78.8484361529715	74.9186798597032	92.4666855779949	81.3100521270597	36.6770222927904	94.006753464095	0.390153057533243	1.9956816897927	-0.673787023655068	-0.413291929484231	-0.520436840592261	-0.0419899923664986	-0.346175903694643	-0.744879309817609	-1.28649157846874	-1.04761751638584	-0.61481602628926	-0.310193419796225	3.38618022510673e-15	3	0.920235165104613	AT1G09630	protein_coding	RAB GTPase 11C
3567	Pjv1_00013136-RA	0.0621906436003709	0.533469956367933	0.822893316417488	1.0516705965176	1.24829467440837	5.41451447641165	119.863790017319	3.35415529041036e-24	1.82734229768838e-23	51.5897615667026	51.4298365719884	72.26981179617	89.0620547594448	106.325274426654	116.069872691587	27.3924887274023	81.1244353020911	0.337660146728888	-1.07820337280429	-1.08404165191451	-0.323250055664469	0.289773577579799	0.919990854987667	1.2757306478158	2.20025304980267	0.029369714696072	0.0296063273837808	-0.187155329637546	0.314313486865552	2.33146835171283e-15	1	0.378809651265179	AT4G01690	protein_coding	Flavin containing amine oxidoreductase family
3568	Pjv1_00015751-RA	-0.202662131044002	-0.195941909172646	-0.58870397734314	-0.913342637753752	-1.02150859793264	7.94114562854979	119.828435963571	3.41248859181986e-24	1.85860119968709e-23	625.028190257126	562.459519886221	558.231242938017	423.993369380905	328.803261739437	326.479636726749	128.852101067428	470.832536821409	0.273668642225341	1.19668714874138	0.71110197121942	0.67828700807038	-0.363511087925476	-1.10226588395054	-1.12029915615517	-2.47301221650741	0.580529993615586	-0.139659348348839	-0.383384833440687	-0.0325558479912178	-2.22044604925031e-15	6	0.373120717420245	AT5G40650	protein_coding	succinate dehydrogenase 2-2
3569	Pjv1_00006296-RA	-0.422511466616849	-0.925088811211521	-1.04755315248795	-1.25593493584393	-0.993431916922421	6.70786016940001	119.815292540478	3.43443254774651e-24	1.87002879519075e-23	315.540637742003	245.181621053947	172.527813852686	156.56328490883	131.218200769042	166.832602305552	69.0491894563929	197.977360105343	0.348773159818133	1.70260184894575	0.683632368753799	-0.368571252653584	-0.599776413344691	-0.966834800840961	-0.451051750860312	-1.91882159157795	-1.02117698877647	-0.231258987041309	0.217150533127905	0.306061532983299	7.49400541621981e-16	3	0.703289829958676	AT4G22120	protein_coding	ERD (early-responsive to dehydration stress) family protein
3570	Pjv1_00028072-RA	-0.994838516932033	-1.25399436496598	-1.51357708540243	-1.86015794180127	-1.95630749863063	5.12799721015388	119.759427796291	3.52928788435735e-24	1.92113869626656e-23	133.850553161692	71.3757981960954	59.290861594863	48.8519229784449	36.8411870354853	38.6189817063379	36.2299670953599	64.8048841121531	0.559062292784281	1.90576129610622	0.18136682450324	-0.152195073839752	-0.440325024080724	-0.771838875896997	-0.722769146791991	-1.79921159718276	-0.718671723648224	-0.733856605487635	-0.170278661833412	-0.0107535007506316	7.21644966006352e-16	3	0.100231878757083	AT5G09760	protein_coding	Plant invertase/pectin methylesterase inhibitor superfamily
3571	Pjv1_00002008-RA	-0.453838514542186	1.27180319618213	1.36033606287941	1.7296103950449	2.19600248578418	6.35763165985057	119.741397925184	3.56045715241378e-24	1.93756269512341e-23	69.9668423326792	44.8601114246653	156.221399838839	166.876720452128	214.502950873378	288.160258279433	90.2857148412976	156.764713866854	0.575931359897615	-0.961368824367686	-1.23944970296676	-0.0060177186276896	0.112000072248959	0.639505785693953	1.45533038801923	1.99326924919357	0.13924616636183	0.124433571094054	-0.730816455982943	0.649772707143922	8.88178419700125e-16	4	1.04951169197039	AT3G21420	protein_coding	2-oxoglutarate (2OG) and Fe(II)-dependent oxygenase superfamily protein
3572	Pjv1_00024151-RA	1.81619791344314	4.13039049940698	4.49692741575087	4.60804489371012	4.67607069352525	4.95159347890839	119.730962026649	3.57862385477824e-24	1.94690362177787e-23	6.48990072678125	11.9592956845602	63.8947106133934	84.4348803772738	90.5297240788549	95.2033082211447	39.8634259269866	58.7519699503347	0.678503647804229	-1.31102804157566	-1.17382470717593	0.129008998686618	0.644272533775186	0.797165657229863	0.914405559059923	2.03604929111737	0.956576309294025	-0.218835611895526	-0.303986979637664	0.215979316793868	3.88578058618805e-16	7	0.888006862549365	AT1G52820	protein_coding	2-oxoglutarate (2OG) and Fe(II)-dependent oxygenase superfamily protein
3573	Pjv1_00018298-RA	0.104424587802054	1.07312223786675	1.51260293797777	1.35305825794681	1.26705061419803	6.26267011067991	119.670991013338	3.68483140847531e-24	2.00412339101317e-23	78.2577937077949	77.1852940334443	155.329257262291	214.202211027713	187.961347344718	175.346355669431	57.7232498188584	148.047043174232	0.389898025527775	-1.20903188378068	-1.22761191310537	0.12615738217982	1.14607490155323	0.69147707891952	0.472934434233468	1.92298283004783	1.45254336176562	-0.846829471525871	0.0930849174049452	0.0640263891101344	-2.22044604925031e-16	7	0.33926789031085	AT2G40540	protein_coding	potassium transporter 2
3574	Pjv1_00025269-RA	0.657463979815907	1.07389631614198	0.732304612727708	0.435880774021715	0.107018585440196	6.33831723260417	119.564954247672	3.88038938670634e-24	2.10989387106503e-23	109.684268627731	166.833649574931	223.543619283341	176.706354599069	141.427594018936	116.65321585032	42.4587142688109	155.808116992388	0.272506433479876	-1.08632230530208	0.259676553386405	1.59532627064757	0.492201376480028	-0.338694263853758	-0.922187631358166	-0.931296258683955	2.85557810923687	0.297495548229279	-0.613334353741861	-0.306553996113556	-6.27276008913213e-15	8	0.466990615793605	AT1G03010	protein_coding	Phototropic-responsive NPH3 family protein
3575	Pjv1_00006405-RA	3.64757379546393	3.8242798372391	3.52395693389718	3.4033704075533	3.42279411160851	3.9227818931199	119.561990246068	3.88600228204959e-24	2.11235475096698e-23	3.72866528744151	33.8547377499923	38.268606679717	31.0804134337619	28.7569540846703	28.8812809739606	12.1465916566851	27.4284430349239	0.442846560456209	-1.95114633119644	0.529061558723885	0.892444889165839	0.300658036596466	0.109373154815424	0.119608691894822	0.223699444718787	2.00071171077561	1.17663718498777	0.00711174620225186	0.0700690946463792	-5.71764857681956e-15	5	1.94045302787415	AT1G68560	protein_coding	alpha-xylosidase 1
3576	Pjv1_00020294-RA	-0.723293717881962	-0.785111923532523	-0.835632316061716	-0.994417868648362	-0.794759992860239	6.5702400662885	119.544127920165	3.92000019862092e-24	2.13023948153804e-23	279.27024330452	173.855482497292	166.453014116471	159.791626207599	140.909799162787	165.824398814376	49.4105576145985	181.017427350507	0.272960224536414	1.98849842417046	-0.144947662988921	-0.294763182954515	-0.429580279349798	-0.811721828775124	-0.307485470102096	-1.41595168687141	-0.992321284837202	-0.887081789212501	-0.294732172950453	0.343909244730117	2.692290834716e-15	3	0.145374657554109	AT1G73430	protein_coding	sec34-like family protein
3577	Pjv1_00004318-RA	1.0590997459236	1.38198989002562	1.36706273083245	1.89916669399822	2.05840607542827	5.09394641450373	119.505356733624	3.99482112243691e-24	2.17029239229288e-23	25.9310644754128	49.2874796070161	62.2447382200351	61.4045995798465	91.5674881594303	96.5283797624169	26.4277016787979	64.493958300693	0.409770192047802	-1.4591845440808	-0.575399210967957	-0.0851084255450911	-0.116898501367788	1.02443754616988	1.21215313579176	1.87222874323312	0.0882698464339624	0.874995380702114	-0.345921471750523	0.0952580995581215	-5.55111512312578e-16	1	0.809621344839734	AT2G28900	protein_coding	outer plastid envelope protein 16-1
3578	Pjv1_00001812-RA	0.818677490677828	1.11538705704431	0.941215350917156	1.91130037860188	1.78790666080188	4.426756897965	119.480750608736	4.0430449534955e-24	2.19587737790045e-23	18.513433398095	29.5318414360059	36.8556553415154	32.0150224264408	66.7935419829159	56.8897015053869	18.1548766332694	40.09986601506	0.452741578399568	-1.18901565970474	-0.582103904781584	-0.17869637668589	-0.445326275244604	1.4703308927442	0.924811323672613	1.78666757656077	-0.351757185939752	0.979684386827892	-0.53400348554484	-0.545155567013635	1.11022302462516e-16	1	0.733055979976878	AT1G29070	protein_coding	Ribosomal protein L34
3579	Pjv1_00004599-RA	-0.505344937263363	-0.87529703336208	-0.936581059539991	-1.24250673453354	-1.00678574315346	6.08476204693534	119.470594772007	4.06311791749657e-24	2.20616290837415e-23	203.939734776839	148.833911689195	114.45712703878	108.859370859407	85.458315286474	107.173524419747	42.4125416185313	128.120330678407	0.331036779205561	1.78766471437553	0.488383393692626	-0.322150079156236	-0.454133590772224	-1.0058820755343	-0.493882362605398	-1.86005296914859	-0.876675889071514	-0.505484517907802	0.161054907829364	0.338314754112869	1.55431223447522e-15	3	0.42126160351698	AT3G04830	protein_coding	Protein prenylyltransferase superfamily protein
3580	Pjv1_00019454-RA	-1.69092840245113	0.272128596904244	0.698748734034055	1.00492230826468	0.922349091992444	4.49911449810378	119.456214839544	4.0917102858614e-24	2.22106720628895e-23	31.9895670937324	8.82996549663821	37.639226820606	51.180585209036	64.8522438139233	57.7613220649173	20.368569431222	42.0421517498089	0.484479708660835	-0.493534152706244	-1.63056057350111	-0.216162698321554	0.448653671534696	1.11986716303944	0.771736589954779	2.12621060629166	0.143244555362329	-0.757977962275919	-0.523343098733144	-0.183192228593051	2.94209101525666e-15	1	0.855837242857494	AT2G36390	protein_coding	starch branching enzyme 2.1
3581	Pjv1_00007180-RA	-0.0452681359530163	-0.576012141674735	-0.78497531954601	-1.59510660429338	-1.22651177652104	5.44398413531412	119.450597582722	4.10293391875723e-24	2.22653769458836e-23	120.898785416704	122.85445276402	83.7731057696412	71.8251410921518	37.7309921144361	55.6208841380092	34.480121332118	82.1172268824938	0.419889012831102	1.12475122000472	1.18146991099999	0.0480241606808112	-0.298493317097319	-1.28729926268305	-0.768452711905147	-2.3418521610172	-0.0180193585538817	0.0259511771096047	0.503615619859162	0.375010105961548	-1.16573417585641e-15	6	0.261378600213728	AT1G60800	protein_coding	NSP-interacting kinase 3
3582	Pjv1_00005352-RA	1.24287656216124	1.51436598767807	1.50220551950691	2.26093566007698	2.39096326304742	4.24743050946062	119.430861287103	4.14261284792603e-24	2.2474426430415e-23	12.1843315960484	25.3831223764924	31.196544411395	30.7444191417628	54.513381005166	55.9878139834283	17.1281969947556	35.0016020857155	0.489354657332836	-1.33214666416164	-0.561558213755255	-0.222151676296433	-0.248548224034098	1.13916128623607	1.22524349201136	1.8915576964825	-0.218037587504312	0.921178491095276	-0.336034184651906	-0.014626825864291	7.7715611723761e-16	1	0.701115049915475	AT3G48420	protein_coding	Haloacid dehalogenase-like hydrolase (HAD) superfamily protein
3583	Pjv1_00022892-RA	5.75320122034604	6.67044824226751	5.48638157941847	2.12525407531534	0	1.64977396974908	119.349630008494	4.31000353301309e-24	2.33760253019937e-23	0.175751820853305	6.5119837672867	12.3390048447489	5.35329871606084	0.586957223077315	0.221118037256145	4.85796040279567	4.19801906821387	1.15720303406401	-0.827974481851646	0.476324322804522	1.67580323871105	0.237811664167153	-0.74332879351146	-0.818635950319621	-1.42201208165285	2.66298096212267	0.5071763092449	-0.772911145976021	0.0438940159259299	-6.60582699651968e-15	8	0.600301584993014	AT1G07900	protein_coding	LOB domain-containing protein 1
3584	Pjv1_00016179-RA	-0.875191715491045	-0.854572696903563	-0.953874123733519	-1.27662280078091	-1.24566901960563	6.12854680110273	119.310273405074	4.39351911259182e-24	2.38223373088719e-23	224.353699739602	126.832070297458	128.642475476704	119.590255649586	92.7393477278342	100.746144024835	47.41150537241	132.150665486003	0.358768570692	1.94473964767324	-0.112179420306705	-0.0739944868179759	-0.264923244637712	-0.831260628587915	-0.66238186732293	-1.63326920071913	-0.528635050828715	-1.0337977226294	-0.299414904181913	0.124655905135998	1.77635683940025e-15	3	0.104048025937638	AT3G25040	protein_coding	endoplasmic reticulum retention defective 2B
3585	Pjv1_00000191-RA	-0.754635307616539	-0.834278187143984	-0.745210204907951	-0.950193024555906	-0.807796665555742	7.59182060932776	119.297159558224	4.42170474265315e-24	2.39684765032018e-23	566.625032384183	345.123381814588	327.323412370903	347.08469093954	295.750614660318	337.278269374957	98.1939145739039	369.864233590748	0.265486374880342	2.00379829694382	-0.2519591146103	-0.433232766047103	-0.231985278823604	-0.754767943125947	-0.331853194336865	-1.22643892158937	-0.977001076856225	-1.14935408173441	-0.0866072470104753	0.318300295786503	3.02535774210355e-15	3	0.236068827722512	AT2G30980	protein_coding	SHAGGY-related protein kinase dZeta
3586	Pjv1_00000223-RA	1.02319528100573	1.38511086484493	1.74538232381978	1.81433168871777	2.01557448540825	5.29041049785975	119.223252325269	4.58396713820677e-24	2.48411136075773e-23	30.1662812712364	53.9456205668863	69.9275544349383	90.7226103226251	97.5311877452938	105.63435107175	28.8848800977641	74.6546009021216	0.38691359606402	-1.54019402124258	-0.716948807304841	-0.163651240759322	0.556277518415152	0.79199175366987	1.07252479722173	2.04726941958533	0.651072141962314	0.186736859133607	0.187611787412977	0.307968778199821	-3.33066907387547e-16	1	0.854356061196158	AT2G20770	protein_coding	GCR2-like 2
3587	Pjv1_00026458-RA	-0.714762839353148	-1.00171283208376	-1.08135205209014	-1.16553342394583	-1.16586663710874	5.6695439187519	119.19769119176	4.64146057926378e-24	2.51456658591673e-23	163.020561812722	102.681266472102	83.6577694747762	78.3560253959353	72.8341966567991	76.7965199329185	34.3661505194723	96.2243899575421	0.357145943296039	1.94366173823665	0.187884776646754	-0.365668551548872	-0.519940822335699	-0.680617204638322	-0.565319936360506	-1.63451103331493	-1.06027742018438	-0.676146894801969	-0.0613831764801648	0.0167830260566385	1.55431223447522e-15	3	0.109526584465326	AT5G38460	protein_coding	ALG6, ALG8 glycosyltransferase family
3588	Pjv1_00024619-RA	0.428534965489999	0.187320016224748	-0.319806443815457	-0.624029970834577	-0.743268668782661	6.29586115158015	119.176910227617	4.68873299871836e-24	2.53946901795134e-23	161.593210676403	220.177789465894	185.483298008309	129.033480830333	101.173756870438	101.709629035754	47.9037190271266	149.861860814522	0.319652503757544	0.244894344325083	1.46785949148445	0.743604837311601	-0.434796721573835	-1.01637419667799	-1.00518775486931	-2.44900831931015	0.912742109866896	0.829512474886156	0.0748273332612331	-0.0450014757753555	-5.05151476204446e-15	6	1.41124917546399	AT5G41970	protein_coding	Metal-dependent protein hydrolase
3589	Pjv1_00002045-RA	0.915769652319268	1.60260029245604	1.54124590098142	1.21508302737002	1.05154588583358	8.06011273421263	119.174320515618	4.6946576848367e-24	2.54196942851579e-23	251.815080548604	441.300105500464	709.95139300146	688.933289890692	547.985103421955	500.65606990372	169.601389986054	523.440173711149	0.324012940740856	-1.60154992352882	-0.484312470655102	1.09970336508237	0.975776885986318	0.1447212768293	-0.134339133714074	0.658324387383451	2.66340185127412	-0.123492455697101	-0.310096059675154	0.00629126368311364	-5.00988139862102e-15	7	1.20683865806775	AT3G22550	protein_coding	Protein of unknown function (DUF581)
3590	Pjv1_00004017-RA	0.195811461489411	0.306827048215218	0.580413241650787	0.947457235196861	0.945756808092758	6.5613044672896	119.158675150437	4.73061031053264e-24	2.56072284581005e-23	128.499460582197	141.590149840114	153.633451693794	186.511901379497	246.585008469999	235.38332413926	49.68154134448	182.033882684143	0.272924691886538	-1.07755155442444	-0.814059543032335	-0.571649554779866	0.090134455859652	1.29929796940625	1.07382822697074	2.18688497347783	-0.366777733789923	0.281903199082681	0.0613473750989241	-0.191852569315672	2.27595720048157e-15	1	0.127371010886556	AT4G11110	protein_coding	SPA1-related 2
3591	Pjv1_00013681-RA	0.921313114683215	0.933783951472356	0.32361823185283	-0.117190448236737	-0.203820413241305	5.47282826239329	119.129546512652	4.79828192849664e-24	2.59663081917224e-23	65.0978543386455	122.770054379882	123.372218514062	80.0249351821637	56.9297632376262	58.3892608602186	31.0289404225149	84.4306810854329	0.367507877747872	-0.623057909278763	1.23560046757605	1.25500699986431	-0.141988280723644	-0.886298967136235	-0.839262310301721	-1.9451955445033	1.90669827195998	1.030801818427	-0.226518639803339	0.0457298795717231	-5.99520433297585e-15	8	1.41051686096045	AT1G51410	protein_coding	NAD(P)-binding Rossmann-fold superfamily protein
3592	Pjv1_00008537-RA	-2.53416507168641	-2.53416507168641	1.97706749283476	3.47806551076343	4.5230742842608	1.66188220366607	119.122273606331	4.8153287606073e-24	2.60513039545884e-23	0.822195041712037	0.0620605896793181	0.061787251594184	2.51167212216402	8.04647832718057	14.6514669121325	5.87168981458653	4.35927670741044	1.34694129523944	-0.602395865141163	-0.731853393729335	-0.731899945589833	-0.314663179355384	0.627962602964881	1.75284978085083	1.87260253038883	-1.11828013696352	0.509890162297627	-0.163802270678572	0.779819501741557	2.66453525910038e-15	4	0.149555728856598	AT2G15490	protein_coding	UDP-glycosyltransferase 73B4
3593	Pjv1_00001293-RA	-0.310415575564778	-0.635696894060195	-1.69820795664729	-1.91423180518371	-2.13710275447861	3.97909897890956	119.093894241393	4.88242759917109e-24	2.64069622974372e-23	51.7634865267749	43.6777209599738	34.6609480852717	15.7235701950094	12.7566545010772	12.5079188019034	17.1833971516082	28.5150498450018	0.602607999811027	1.35295928253612	0.882402413282577	0.357664912592371	-0.744409242080234	-0.917071007839079	-0.93154635849176	-2.4357662342154	-0.171232947247979	0.202455506387271	-0.327432138937491	-0.120266850015517	-2.16493489801906e-15	6	0.13338898582182	NA	NA	NA
3594	Pjv1_00011715-RA	2.35975571018744	3.25227870726369	3.32926542548279	4.18703520742384	3.99471458383763	3.58278136077187	118.907400451885	5.34722571497531e-24	2.89128094933542e-23	3.01123496728883	10.5502680280816	20.1394222663111	21.2557996123969	40.3462116383661	32.7840354257599	13.7550869149658	21.3478286563674	0.644331896062091	-1.33307726824524	-0.784986724913952	-0.0878515997410042	-0.00669054616226204	1.38118959912409	0.831416539938373	1.96888300319673	0.178231555341221	0.551411755879472	-0.374718014499592	-0.453735203740685	6.66133814775094e-16	1	0.371749674425328	AT3G61890	protein_coding	homeobox 12
3595	Pjv1_00010810-RA	-1.61175098690577	-1.36486050485238	-1.68591166625876	-2.44104572211675	-1.75369186291313	3.21674135441155	118.693322874567	5.93554455908366e-24	3.20849617292553e-23	37.7988098991043	13.1452001884807	15.4437209538853	12.0421548714487	6.41955421858093	11.8127211583329	11.0322903209277	16.1103602149721	0.684794763972741	1.96590635790198	-0.268771029426835	-0.0604261890953195	-0.368754376940776	-0.878403823185133	-0.389550939253914	-1.48984511161346	-0.676807912688429	-0.972826936140334	-0.5218617912234	0.353295707820727	1.16573417585641e-15	3	0.182191088651209	NA	NA	NA
3596	Pjv1_00000999-RA	1.53927116359596	2.46063692755777	1.92459664672147	2.15188077998302	2.28642882752859	5.25100720862043	118.680073308861	5.97401305905384e-24	3.2283925410621e-23	22.0520336998267	55.2507590090406	106.031164178136	72.7899921436042	86.4482369373928	92.148101789009	30.158066459645	72.4533812928348	0.416240980358875	-1.67123935682186	-0.570415291935687	1.11339309269817	0.0111615527878666	0.464050162608556	0.653049840662959	0.952764559968245	1.66842588113453	0.921255814060209	-1.21199797158178	0.163286660711956	-2.99760216648792e-15	7	2.10291699900264	AT5G42270	protein_coding	FtsH extracellular protease family
3597	Pjv1_00021238-RA	0.134999774062054	0.45431706211048	0.737440710239367	0.924972109665717	0.99078156609501	6.51134967838541	118.653592410989	6.05164549422671e-24	3.26943638835996e-23	120.562254865768	126.363253793092	159.193731321136	195.321918455689	226.191723800178	226.753435563361	47.5134164710735	175.731052966537	0.270375756982011	-1.16112042025765	-1.03902861212898	-0.348055830829792	0.412322812043601	1.06202993978262	1.0738521113902	2.23429660310374	0.170905870840874	-0.0520730953668412	-0.0145794301418627	0.0693650734361031	1.38777878078145e-15	1	0.215344240121675	AT4G27020	protein_coding
3598	Pjv1_00011809-RA	-0.330084877850066	-0.0195059455818625	0.272507657104503	0.700382914259845	0.742012283616243	6.13325969224359	118.645996947334	6.07409817911603e-24	3.28065452792557e-23	113.169089401235	87.2508116708888	109.351193059054	134.268262736921	186.517234124269	181.673708775154	40.6118254790649	135.37171662792	0.300002293615657	-0.546703502361169	-1.18489884139381	-0.640712976132524	-0.0271707532961829	1.25937499467277	1.14011107851092	2.17496627672174	-0.745951507913916	-0.070532197866079	-0.268736958196456	-0.124335204280152	2.83106871279415e-15	1	0.428177261264099	AT1G53390	protein_coding	P-loop containing nucleoside triphosphate hydrolases superfamily protein
3599	Pjv1_00000052-RA	3.59794498265358	4.74843699760685	5.0382364147161	5.04591601124778	4.30296308932147	3.55749488269471	118.633164542976	6.11222093894719e-24	3.30032757728704e-23	1.72914160852042	11.7089907051611	26.3129610461832	32.8301993160001	33.2480146255822	19.2724362652251	12.4798547193892	20.8502905944454	0.598545841021224	-1.53216118423378	-0.732484479573464	0.437719074025022	0.959939758188231	0.993418938753769	-0.126432107159776	1.46330647841362	1.85688612087721	-0.321857596775691	0.0767415119191208	-0.675998305016147	-2.13717932240343e-15	7	0.694279935118935	AT3G15350	protein_coding	Core-2/I-branching beta-1,6-N-acetylglucosaminyltransferase family protein
3600	Pjv1_00012037-RA	-0.267463156558567	0.0875926296573173	0.432482216018977	0.812081670582194	0.762068911244764	6.89810972712509	118.632536150775	6.11409390931942e-24	3.30042185943901e-23	182.573791139667	146.553059813541	189.191580088216	241.819568651683	327.675646501172	296.955193037787	70.763558335771	230.794806538678	0.306608105256095	-0.681438533237733	-1.19046792878069	-0.587918802119242	0.15579716979032	1.36907812779563	0.934949966551712	2.22684980111616	-0.456115704731476	-0.194168883758295	-0.143523455779778	-0.331835942941607	2.88657986402541e-15	1	0.206216389156694	AT2G41680	protein_coding	NADPH-dependent thioredoxin reductase C
3601	Pjv1_00005227-RA	-0.317681020068134	-0.660108897393121	-2.0021713593391	-2.05065879311616	-3.19758319357693	3.40976493608809	118.620369283516	6.15047147398727e-24	3.31913668853081e-23	36.1022415396333	30.4233182131034	23.6954357654865	8.74031013702039	8.18528798524099	4.23632820537415	13.2971403111163	18.5638203076431	0.716293310900106	1.31896188365616	0.891883339423427	0.385918726717006	-0.738768633012795	-0.780508596553332	-1.07748672023046	-2.43795624849024	-0.105306715182761	0.20293004534302	-0.326788723478823	-0.339313602355546	-1.77635683940025e-15	6	0.200845679476587	AT2G30900	protein_coding	TRICHOME BIREFRINGENCE-LIKE 43
3602	Pjv1_00012876-RA	-0.546383701839226	-0.692452496424838	-0.914657105995084	-1.04835277935344	-0.935082715432151	6.42526301858808	118.609170922611	6.18414448117172e-24	3.3363820017382e-23	250.795278155898	177.198955409534	159.559727216753	135.225292356747	121.114650429287	136.833856787668	47.1819891678888	163.454626725981	0.288654962621436	1.8511438998286	0.291304561887927	-0.0825505574885542	-0.598307423385329	-0.89737582165166	-0.564214659190983	-1.9036885088387	-0.781488230338808	-0.473422060475903	-0.292434544841333	0.178237726242745	5.55111512312578e-17	3	0.218065336871024	AT5G67590	protein_coding	NADH-ubiquinone oxidoreductase-related
3603	Pjv1_00027588-RA	0.333087944503228	1.0316640245294	1.14539079960773	1.89110079825083	1.71028599138885	4.14384596282004	118.587302324043	6.25043467689346e-24	3.37121002153957e-23	15.4303719049604	17.6601079305336	29.4632639529847	31.7091952053072	55.704114133694	45.4376376546204	15.6667024163935	32.5674484636834	0.4810540326444	-1.09385345449537	-0.951530203162015	-0.198138984720261	-0.0547819978681737	1.4768050771042	0.821499563141617	2.035596397823	-0.0707602259036615	0.374391858454939	-0.447874855934946	-0.544948458429174	1.0547118733939e-15	1	0.222817741909168	NA	NA	NA
3604	Pjv1_00028885-RA	0.107869165224416	0.194370518284491	0.521644221109976	0.976814558669668	0.944510287866796	7.05904030332334	118.566881668934	6.31297686897323e-24	3.40399776622521e-23	185.546122381216	192.567401641339	205.063480401334	258.685548246413	370.110204261373	338.272154841615	79.1772836082166	258.374151962215	0.30644429021598	-0.919809650724636	-0.831131699926708	-0.673307660119686	0.00393289931161117	1.41121350982497	1.00910260163445	2.17199152725749	-0.592510148752896	0.245853928292219	0.0603425495267754	-0.348480954987268	1.72084568816899e-15	1	0.1679210389989	AT4G36980	protein_coding
3605	Pjv1_00029931-RA	2.86217215278245	2.78421036349387	1.84884717243042	1.14604175782109	0.636600525409175	3.33558602720963	118.566189671224	6.31510716803585e-24	3.40420187507464e-23	4.99909042108126	34.1594691810676	32.2456960998881	16.6867768853113	9.37026344773153	7.80943261234882	12.7428021724965	17.5451214412381	0.726287487674252	-0.984558251028621	1.3038221511191	1.15363751705877	-0.0673591682824219	-0.641527497864703	-0.764014751002129	-1.61104754994307	1.95071446712019	1.19902278473079	-0.00989719244892778	-0.0824790652511963	-6.88338275267597e-15	8	1.24401229592371	AT5G01520	protein_coding	RING/U-box superfamily protein
3606	Pjv1_00010916-RA	0.185602970224096	0.541164428512113	0.779911615111949	1.50933266514202	1.84655698560128	4.77273255326299	118.559264779246	6.33646490307935e-24	3.41476767780202e-23	27.6537754315681	29.1835703666572	37.8500692022306	44.6179339283844	76.9702871713924	90.6767012739498	26.3939369283022	51.1587228956971	0.515922513978983	-0.89054344291187	-0.832583353848813	-0.504231472918147	-0.247814071280098	0.977935362420966	1.49723697853796	2.02497134537065	-0.714265847982022	0.557348371387394	-0.329706146678696	0.323554677957737	2.1094237467878e-15	4	0.455672678101953	AT5G55220	protein_coding	trigger factor type chaperone family protein
3607	Pjv1_00015300-RA	-0.238402605462543	0.0440701806671774	0.532428834474492	0.547638052853714	0.600491244319204	6.63291431431271	118.543489151075	6.38539003739715e-24	3.44017977811862e-23	159.426761412525	131.391858719786	161.177517380015	229.244785308965	233.181590078355	233.783806550331	45.8496964256479	191.367719908329	0.239589500505159	-0.696644928666028	-1.30809723649541	-0.658460249072149	0.826113766359584	0.911977034304533	0.925111613569471	2.30709786110487	0.0833564631158185	-0.888395082244014	0.381199830966131	0.158683759812752	3.44169137633799e-15	1	0.762067364638284	AT4G24560	protein_coding	ubiquitin-specific protease 16
3608	Pjv1_00026163-RA	-0.199603802327535	-0.838720462681194	-1.02017945414436	-0.970373543291556	-0.906376838154235	6.49333700028777	118.526001417859	6.44006635466936e-24	3.46867542877743e-23	254.081175400501	228.787955932296	145.743384469671	126.383080180237	129.956391968306	141.913240406683	55.4995284536584	171.144204726282	0.324285175430982	1.49437252865077	1.03863497244208	-0.457676325625377	-0.806513600983487	-0.742129057769706	-0.526688516714282	-1.97931498984878	-1.20104469635063	0.220292562115793	0.386339861413524	0.0187102183925192	5.55111512312578e-16	6	0.839236385757103	AT1G63650	protein_coding	basic helix-loop-helix (bHLH) DNA-binding superfamily protein
3609	Pjv1_00007523-RA	0.668436036331974	1.24534510262585	1.00838747882606	-0.0838584959990659	-0.844199975755582	3.98685978337821	118.519527405099	6.46042617395166e-24	3.47867724683853e-23	20.9925772978129	31.9808430322856	48.315245715684	41.4432888120954	17.5771447140718	12.667000806603	14.1279308758364	28.8293500630921	0.490053741930287	-0.554700673025147	0.223068260801276	1.37924624800645	0.892836952548899	-0.796451047779787	-1.14399974055169	-1.24400171536469	2.8896708594762	-0.466699275284012	-0.154777423752578	-0.0322398087920125	-5.77315972805081e-15	8	0.550870275338954	AT1G10780	protein_coding	F-box/RNI-like superfamily protein
3610	Pjv1_00022777-RA	-0.301758300077401	-0.801849905447194	-1.47084435167339	-2.28282694470306	-3.05854919132586	3.63613441656909	118.33540991508	7.06717656427025e-24	3.80433357821229e-23	42.0826304645928	35.9959049708232	25.1579074826729	15.3622108131792	7.73227779789213	6.25472165637747	14.8637448127979	22.0976088642563	0.672640415716678	1.34454821796517	0.935046738329379	0.205890147937797	-0.453142739996303	-0.966467821352489	-1.06587454288356	-2.39317328844571	-0.0378510164900426	-0.0849203131399651	0.0842746939124204	-0.129789741160554	-1.4432899320127e-15	6	0.0964515418410849	NA	NA	NA
3611	Pjv1_00027195-RA	-0.269753144143148	-0.627969537755166	-0.880860173086358	-1.16271083872106	-1.16624976071686	5.07881160151328	118.319160427255	7.1233865491599e-24	3.83353006950497e-23	95.5223100333199	81.4288128003026	63.4012574360066	52.2801908573653	41.7651100088054	45.0465650743448	21.3789421819621	63.2407077016908	0.338056656209597	1.509971918015	0.85074859849509	0.00750971366821393	-0.512678164852006	-1.00452106143048	-0.851031003895823	-2.26834336591865	-0.395728589757828	-0.149791656133877	0.121052228446413	0.0513192153794876	-1.16573417585641e-15	6	0.191451331860623	AT1G65520	protein_coding	delta(3), delta(2)-enoyl CoA isomerase 1
3612	Pjv1_00003024-RA	0.908702007742873	1.15726655416533	1.6573530722554	2.22323916931131	2.00450051645418	5.66749774517415	118.221922629441	7.4692125462314e-24	4.01852733695778e-23	38.2081757353361	63.2107292826088	75.0799375849932	108.137387907582	167.948592204148	134.594396270247	48.2603245122143	97.8632031641523	0.493140659122552	-1.23610912342121	-0.718032342960589	-0.472091014916258	0.212890917068515	1.45223617429794	0.761105389931598	2.12522195417163	-0.0460037327189722	0.262843300259174	0.175589721252648	-0.528964640048909	9.99200722162641e-16	1	0.180270580906231	AT5G04830	protein_coding	Nuclear transport factor 2 (NTF2) family protein
3613	Pjv1_00015469-RA	0.262570072596988	-0.18506954674372	-0.701763791565224	-0.900505716590723	-1.0238509605595	5.41916741229296	118.209575465032	7.51430937071664e-24	4.04167102134338e-23	101.412817178438	124.859211255926	90.8517470669101	62.1624195667992	52.4796334221795	52.3437730464207	29.7530500147123	80.6849335894454	0.368755958406148	0.696664159766571	1.48469745604692	0.341706597220694	-0.622541689456619	-0.947980128199259	-0.952546395378308	-2.47559495657899	0.176675725843306	0.720124220924002	0.240235896905096	-0.102423704884302	-2.88657986402541e-15	6	0.560630963327405	AT5G47070	protein_coding	Protein kinase superfamily protein
3614	Pjv1_00024859-RA	-0.60404166373118	-0.782156200667822	-0.897330281673449	-1.13047170591813	-1.03543323110572	7.28872774582316	118.173214480401	7.64870142428786e-24	4.11281723237925e-23	472.756027131735	320.751781648703	281.834218642395	258.56607965065	215.096614137271	240.866880577533	92.74724799689	298.311933631381	0.31090693177396	1.88085465895661	0.241946241014875	-0.177662575923964	-0.428539442831382	-0.89722683196919	-0.619372049246945	-1.82127565135305	-0.734672567649199	-0.69264622810928	-0.104575825972105	0.168796107952367	5.55111512312578e-16	3	0.146676017651106	AT4G24330	protein_coding	Protein of unknown function (DUF1682)
3615	Pjv1_00029084-RA	1.76340427094036	3.52996473487962	2.11865861722593	2.04856004998756	2.55709103825512	4.71320319482304	118.128473308117	7.8173684715802e-24	4.2023491426893e-23	11.9475746853282	32.550777702779	112.980649898307	41.5542107631635	38.7740284887026	56.0908546353737	34.488466062526	48.9830160289423	0.70409029207487	-1.07385005979885	-0.476456050448066	1.85562424705522	-0.215399700650958	-0.296011644058952	0.206093207901597	-0.314506705857666	2.21256077470572	0.843935289401569	-1.98620296759621	0.399614323882196	-5.88418203051333e-15	8	3.23885515506706	AT2G38110	protein_coding	glycerol-3-phosphate acyltransferase 6
3616	Pjv1_00020330-RA	0.625710358582343	0.28237295435387	1.74521978199889	3.99143609937424	4.6216238298387	1.87883979937945	118.076489212123	8.01801492677095e-24	4.309017811724e-23	0.658638415174117	1.00885430277559	0.629082857631193	2.11527410621426	11.5436078014756	15.79057294796	6.64756178501644	5.2910050718718	1.25638922940301	-0.696851989723361	-0.64416863018079	-0.701298064614991	-0.477728687353552	0.940585876719061	1.57946149515363	1.87271559336409	-1.17851076064359	0.737412621076159	-0.242036684711933	0.36425335545414	2.44249065417534e-15	4	0.334655277738974	AT4G33940	protein_coding	RING/U-box superfamily protein
3617	Pjv1_00028463-RA	-0.695452389936612	-0.986863052655776	-1.15471578291999	-1.10369513987377	-1.29874594758873	7.67410406190878	117.968004164569	8.45347648011458e-24	4.54178624379504e-23	654.909060402481	426.327255021173	343.73536711027	304.09230270787	315.298600481928	287.028740162937	139.418833984902	388.56522098111	0.358804201860568	1.91038636465869	0.270853176437786	-0.321548047631029	-0.605893162773026	-0.525514511956942	-0.728283818735482	-1.71155277687768	-1.04962306728977	-0.55748109230324	-0.0981025263018258	-0.249222718701723	1.27675647831893e-15	3	0.201661394624813	AT4G34135	protein_coding	UDP-glucosyltransferase 73B2
3618	Pjv1_00004586-RA	4.01335670236113	5.41243959888361	5.7456586603622	6.39431447753985	6.10731706553779	3.38571924043971	117.935758962354	8.58741023496439e-24	4.61246940564022e-23	1.28809954652786	6.41781097764294	17.225649680935	21.9645646676817	36.3152285216965	27.3194007407271	13.0459456074035	18.4217923558685	0.708180037826099	-1.3133346807469	-0.920131184006577	-0.0916869279490719	0.271561174515605	1.37157065530563	0.682020962881315	2.04903205061432	0.430695266446613	0.193041893436707	-0.227025675084636	-0.502522280169742	8.32667268468867e-16	1	0.316258052794647	AT1G64150	protein_coding	Uncharacterized protein family (UPF0016)
3619	Pjv1_00014162-RA	1.16209498769242	0.899397319471533	0.538371035971312	-1.21980163992674	-1.14492372201369	3.21519215581885	117.805414533313	9.15077504130507e-24	4.91370575788012e-23	12.6489879078977	29.2150397831506	24.2087188862964	18.9403198504164	4.7813045537608	6.818724824546	9.7158365435712	16.1021826343447	0.603386308813074	-0.355419187113833	1.349637480005	0.834363177642764	0.292114549616389	-1.16519849112475	-0.955497529025574	-1.99698420788085	1.81645125116897	0.446498137256577	0.548923268975552	0.256372886030124	-5.6621374255883e-15	8	1.65973044652965	AT2G37560	protein_coding	origin recognition complex second largest subunit 2
3620	Pjv1_00008476-RA	0.210463083848171	0.910894260654606	1.29527160732603	1.35331801966019	1.5441625482362	4.64666525060883	117.770616109705	9.3073285097756e-24	4.99638991520633e-23	25.3323882135688	26.4964580518291	44.2531268591099	58.2018436013363	61.0090239527996	65.9001544659661	17.7553783018567	46.8654991907683	0.378858192240364	-1.21276554129786	-1.14720400729559	-0.147131324787668	0.638473831300036	0.796576931315075	1.072050110766	2.16909914419727	0.603357931685491	-0.265059565694406	-0.0731723494288441	0.330222806370849	1.49880108324396e-15	1	0.6637210999927	AT4G13030	protein_coding	P-loop containing nucleoside triphosphate hydrolases superfamily protein
3621	Pjv1_00003374-RA	-0.715139998039495	-0.914274466186502	-1.19543790855434	-1.36415915111732	-1.45416490464729	7.44243963118901	117.756068636194	9.37356656890129e-24	5.03055838534821e-23	583.988650327435	371.697534967169	317.898114519258	260.007838460207	227.660246987725	228.963605901005	135.616120570719	331.7026651938	0.408848450136765	1.86029495661673	0.294912357063872	-0.101791369760818	-0.528660062180486	-0.767183265294925	-0.757572616444368	-1.90572092067679	-0.712961758018429	-0.573768803877572	-0.203004689368596	-0.0598663051103457	1.11022302462516e-15	3	0.187027171498997	AT1G30360	protein_coding	Early-responsive to dehydration stress protein (ERD4)
3622	Pjv1_00000942-RA	-1.76617141274781	4.65246045291577	5.56512812847239	4.89457230979016	4.45302830508004	2.45448606113728	117.703866117538	9.61515988394856e-24	5.15879077925931e-23	0.804164134742161	0.130088543750877	10.2199954186604	20.0646064382871	12.3217096622701	9.01067155921419	7.48925908954428	8.7585392928208	0.85508083473269	-1.06210441686865	-1.15211006134319	0.195140281350384	1.5096376037051	0.475770744054484	0.0336658491018672	1.59342792308639	1.90692402454677	-1.30518873554717	0.398920868323106	-0.0265748797037116	-2.84494650060196e-16	7	0.429920667043972	AT1G34210	protein_coding	somatic embryogenesis receptor-like kinase 2
3623	Pjv1_00009299-RA	-1.09811385965234	-2.00409658983929	-3.02033972908285	-3.51511804946862	-3.15489963757784	2.99072720718675	117.646523314296	9.88772192864569e-24	5.30356335190096e-23	39.1646319490226	19.4771601826395	10.2269716375368	4.5209267887849	2.53418437984936	5.08519738205355	13.9770830212737	13.5015120533145	1.03522353393318	1.83608553062523	0.42753184768452	-0.234279242013064	-0.642522137906799	-0.784664987449271	-0.602151010940621	-1.88416306321752	-0.962469372858336	-0.385052334965965	-0.102474880146751	0.0450054697598146	1.16573417585641e-15	3	0.289628813156911	AT5G39090	protein_coding	HXXXD-type acyl-transferase family protein
3624	Pjv1_00029127-RA	0.423239532752033	-0.972715395919114	-1.53025971678024	-1.52020493405805	-1.30051228954941	3.72260447764065	117.640119964638	9.91863373694941e-24	5.31867575635038e-23	35.3451930771833	49.5084192089133	18.3697244464651	11.8628536354464	11.8492056452855	14.5252886282842	15.4579458734066	23.5767807735963	0.655642770819586	0.76131799140486	1.67756043705192	-0.336853057306226	-0.757793256237373	-0.758676167218733	-0.585555947694447	-2.09883710644825	-0.74085896994855	0.877294070782939	0.810706584495718	-0.0166682980569736	-1.4432899320127e-15	6	1.20351509889488	AT5G49100	protein_coding
3625	Pjv1_00004499-RA	0.815545539307501	1.67053513288893	2.01470040699948	2.35865127804527	2.64793884283608	4.03696474021977	117.55966493574	1.03153573098369e-23	5.52988520281546e-23	9.59922642857314	14.1868795380881	26.6710983461743	34.1824775419325	44.5737800746686	50.7954047267152	16.3686588086804	30.0014777760253	0.545595084711488	-1.24642168829573	-0.9661511320372	-0.203460739745207	0.255427143712593	0.890256341033608	1.27035007533194	2.12647088201268	0.189065819630382	0.222511032663231	-0.225572703550043	0.32643401576176	9.99200722162641e-16	1	0.479251401399892	AT5G38660	protein_coding	acclimation of photosynthesis to environment
3626	Pjv1_00024537-RA	-0.64247911568835	-1.69866980765927	-1.6609783270056	-1.81631278631202	-2.27602390688235	3.28341405149849	117.485928636261	1.06928648250035e-23	5.73067959581611e-23	36.0451143814741	24.2732695721195	11.706408743637	11.641722350964	9.93340146666973	7.18116679382263	11.1215893996409	16.7968472181145	0.662123626846283	1.73071190382025	0.672244054815261	-0.457707823185943	-0.463524113497388	-0.617128137428485	-0.864595884523695	-1.86473349229859	-0.944885116199106	-0.451748894038247	0.426163264997361	-0.263095037767746	9.99200722162641e-16	3	0.668096344426432	AT2G40260	protein_coding	Homeodomain-like superfamily protein
3627	Pjv1_00019706-RA	0.382618670806225	0.667021469502129	0.945794796606215	1.36694841546208	1.16455439495523	6.33354595736718	117.479939379719	1.07241277118214e-23	5.7458498435022e-23	92.0008797819759	112.781822717651	138.458909702253	168.911540519236	233.129980499909	194.343955016372	52.6406613061366	156.604514706233	0.336137571799145	-1.22725728213308	-0.832487489732074	-0.344707010773525	0.233793145975705	1.45373298691359	0.716925649749385	2.11724782521515	0.101797966381629	0.195537744698356	0.00922283963581642	-0.555068664666347	5.55111512312578e-16	1	0.165353671540936	NA	NA	NA
3628	Pjv1_00010532-RA	-0.857687607975397	-0.711604198179516	-0.643794991594569	-0.804922088703434	-0.717087870485997	8.26291166051629	117.444718566269	1.09098315067114e-23	5.84373637458443e-23	871.166031218207	491.814183253494	546.778468407615	572.129546914681	501.393535397715	549.443694067073	141.682282099246	588.787576543131	0.240633953133124	1.99303999407121	-0.684442626507872	-0.296502198532413	-0.117573131810379	-0.616831122780745	-0.277690914439805	-0.912907030598253	-0.787654885931826	-1.41592608434941	-0.403149928492845	0.282909118755751	2.44249065417534e-15	3	0.633170472905065	AT2G20190	protein_coding	CLIP-associated protein
3629	Pjv1_00009630-RA	0.605458831976314	0.530092619354231	1.04824805708195	1.33283634645037	1.48518357420355	4.72980933283224	117.442437276537	1.09219699858522e-23	5.84862614315422e-23	27.5570630651813	39.8700718198782	37.5689227771936	54.5929198926749	67.4834787059857	71.1423295664541	17.5160864320397	49.7024643045613	0.352418872527257	-1.2642893334251	-0.561335006128885	-0.69270847540313	0.279197959377968	1.01512483798322	1.22401001759593	2.16551371031327	-0.26074238552274	0.325891659165356	0.489636144716341	0.178882118812081	1.88737914186277e-15	1	0.495627111086638	AT2G41705	protein_coding	camphor resistance CrcB family protein
3630	Pjv1_00024205-RA	1.4505030545582	0.602649247497295	-0.0384194794981176	-0.371022938825226	-0.105783809863392	6.3136604163691	117.429931244834	1.09887533827438e-23	5.88156397737595e-23	117.179070408475	321.020662675847	175.344236242086	109.60797664417	82.4708234697617	111.560474532571	87.8495332921597	152.863873995485	0.57469126613103	-0.406203678605027	1.91414549831615	0.255896205752606	-0.49238619410145	-0.801291115476031	-0.470160715886242	-1.88060556801018	0.467305841221312	1.48079092520159	0.75724359865241	0.159187171192514	-4.44089209850063e-15	9	0.289842596683621	AT1G21460	protein_coding	Nodulin MtN3 family protein
3631	Pjv1_00021748-RA	1.27665234188597	0.895318643351387	0.88700715534761	-0.384063694037126	-0.756740231156812	5.57574747607853	117.429785765776	1.09895326515989e-23	5.88156397737595e-23	65.7119363669284	155.477795755088	118.777036155999	119.481996378445	44.8388231658169	41.6637386438291	46.7858540576691	90.9918877443511	0.514176100941192	-0.540333224360128	1.37832063365244	0.593879260543144	0.608947067611004	-0.986474769096768	-1.05433896834969	-1.69358856728779	1.90894554310264	0.223014580586331	1.05348326527893	0.0947826480227077	-4.77395900588817e-15	8	1.48109826324275	AT4G33260	protein_coding	Transducin family protein / WD-40 repeat family protein
3632	Pjv1_00014017-RA	0.48399015129688	0.954093252582457	1.01770536163925	1.13351570605252	1.22418097013235	7.32286426690362	117.402494364125	1.11367024486002e-23	5.95868773908719e-23	179.465043915345	236.090868379434	329.06968796153	346.163002811731	383.293389318846	390.406583226786	84.8612183828598	310.748095935612	0.273086849099932	-1.54703237264366	-0.879756724907656	0.21590064784668	0.417327343997598	0.854869807029387	0.938691298677646	1.90415618720603	0.937372505859109	0.274723912976321	-0.348867784348784	0.138608314126659	-1.11022302462516e-15	1	1.01131028085454	AT1G72510	protein_coding	Protein of unknown function (DUF1677)
3633	Pjv1_00012670-RA	-1.49036661670512	-2.00024993298598	-2.10500949424387	-1.88241059244365	-1.52052913293327	4.194374304992	117.333646373087	1.15167804427221e-23	6.16035217020143e-23	79.1960402513667	29.7819660794478	20.5849782443562	18.620544975346	21.7257793602099	29.476608859027	22.9979719861342	33.2309862949589	0.692064080855253	1.99865683739943	-0.149970624261591	-0.549874921937776	-0.635292595730691	-0.50027049957647	-0.163248195892903	-1.15278677937634	-1.49226306298715	-0.703159379045116	-0.255895293290591	0.159955345591995	2.91433543964104e-15	3	0.406313305828928	AT1G63930	protein_coding	from the Czech 'roh' meaning 'corner'
3634	Pjv1_00012231-RA	-0.530809263442185	-0.748778636975885	-0.869509631598304	-1.0243009829421	-1.05905135197298	6.56661100609856	117.308121618407	1.16609620655688e-23	6.23575882829386e-23	278.265594792643	199.361674511551	170.4539819045	155.559561710246	137.315618252907	141.516917734213	52.955353903308	180.412224817677	0.293524199686713	1.8478465870257	0.357838222146043	-0.188049784944494	-0.469313511770868	-0.813829072759296	-0.734492439697091	-1.89236543754377	-0.743627276748422	-0.602270190362805	-0.0397585383700288	0.00377777544377245	6.66133814775094e-16	3	0.215759686770507	AT1G59900	protein_coding	pyruvate dehydrogenase complex E1 alpha subunit
3635	Pjv1_00023797-RA	-0.696584716503889	-0.462187077839777	0.184807277173529	0.236710169437023	0.172988417161645	6.33570021995168	117.306315218138	1.16712339729924e-23	6.23953479497004e-23	159.761004208401	97.4944164478687	115.723111683504	183.789385481094	192.365918550532	178.514968883746	39.1134407867414	154.608134209191	0.2529843658408	0.131741669757593	-1.46020694197486	-0.994160108227252	0.746067098290032	0.965340394040205	0.611217888114283	2.04450493259121	-0.543966937963817	-1.43831883895664	0.461734847342381	-0.138868231517532	4.82947015711943e-15	1	2.15137144621785	AT3G62980	protein_coding	F-box/RNI-like superfamily protein
3636	Pjv1_00000362-RA	0.253163187403725	0.622436671735925	1.026178566731	1.62001118856052	1.43799590306184	5.18218065416194	117.289800483549	1.1765563613938e-23	6.28823426044159e-23	37.6958282632089	41.7111484045508	54.5909581083207	72.7750016691797	115.187812719319	94.611885250313	30.7723361173464	69.428772402482	0.443221665204704	-1.03121661021326	-0.900731874636799	-0.482180301085336	0.108741476563146	1.48701873469536	0.818368574676888	2.1565332702787	-0.239605516627931	0.172725349466057	-0.042303154484959	-0.529350923679743	2.27595720048157e-15	1	0.0897412243398356	AT1G78915	protein_coding	Tetratricopeptide repeat (TPR)-like superfamily protein
3637	Pjv1_00011711-RA	-2.16748559632887	-0.97666356513364	-0.395954421615873	-0.459608443673353	-0.582768876474724	5.22859917667499	117.189469861185	1.23552402411473e-23	6.60157777306066e-23	106.103869176349	23.2924237201328	55.4777622779484	84.3584355649925	80.3380239235896	73.0815615878386	28.3455309381568	70.4420127084752	0.402395244659816	1.25811213576065	-1.66338704648757	-0.527922742501287	0.490956506931542	0.349120686315781	0.0931204599808816	0.867203781144339	-0.495503686164871	-1.96179518510201	-0.332744777394559	-0.0744446266927028	5.18205270361172e-15	2	1.10349418822274	AT2G46710	protein_coding	Rho GTPase activating protein with PAK-box/P21-Rho-binding domain
3638	Pjv1_00008128-RA	0.723386536048759	0.246607766667668	0.36503878375199	-1.0548380598853	-1.21927069737681	4.61236914016449	117.184522265245	1.23850713504176e-23	6.61569795361918e-23	44.8575887241911	74.9174797034977	53.5199344632133	58.7878947778377	19.1017966352595	22.0528549097516	21.694758120824	45.5395915356252	0.476393340152216	-0.0314362947784799	1.35414684064506	0.367846596082954	0.610668400561514	-1.21862593503584	-1.0825996074752	-1.92245631613921	1.53781463145838	-0.112648565725292	1.19425673221153	0.25739176437901	-3.77475828372553e-15	8	2.52286138022169	AT4G17000	protein_coding
3639	Pjv1_00001266-RA	-0.298123189285908	-1.46490257755003	-1.41147549078745	-1.27932745047581	-1.68581973217007	5.65174100452017	117.172995951687	1.245484780757e-23	6.65114200177265e-23	168.870773364149	144.115754420858	63.4539549826196	64.4677910469958	71.2765272481812	57.5853587112928	48.4959111003872	94.9616932956826	0.510689199163554	1.52402704457853	1.01357124775789	-0.649698863226667	-0.628793264355093	-0.488395114352484	-0.770711050402174	-1.82998116457069	-1.22541719844675	-0.0331651041251597	0.695053144287961	-0.338020806097993	6.10622663543836e-16	6	1.15374167280327	AT2G23770	protein_coding	protein kinase family protein / peptidoglycan-binding LysM domain-containing protein
3640	Pjv1_00011359-RA	0.215638552654834	0.548024340650168	0.692446207839971	1.03063233386682	0.989185003158476	6.85783596130261	117.167791968742	1.24864796040336e-23	6.66620214684575e-23	149.824162344932	166.205636089304	210.820353252627	233.585947878113	302.990108276783	281.358980869599	61.0528034003439	224.130864785226	0.272398018268693	-1.21708911469699	-0.948772627459659	-0.218016385673853	0.154867304468993	1.29165638757732	0.937354435784193	2.12183345073501	0.118682170669203	0.26037637572714	-0.25893029889499	-0.268385296683837	1.83186799063151e-15	1	0.156913199465154	AT4G01150	protein_coding
3641	Pjv1_00000229-RA	-0.657655391380625	-0.580082096663592	-1.52090359412088	-2.61750733448529	-3.05212689437523	4.11662373947459	117.161256076176	1.25263210387567e-23	6.68563572497003e-23	61.7044335750996	41.7961984533173	44.3922765113744	22.2969710854739	9.17291927947288	9.69291420815378	21.1814685606959	31.5092855188153	0.672229414660886	1.42554554089389	0.485656266232184	0.608219914291712	-0.434923310767775	-1.05452396633109	-1.02997444431892	-2.37067698701753	0.334365581882361	-0.294912256577207	-0.556133534579669	-0.0118283102630219	-1.99840144432528e-15	6	0.466817730437237	AT2G14830	protein_coding	Regulator of Vps4 activity in the MVB pathway protein
3642	Pjv1_00027136-RA	0.179470926130146	0.185689822753942	-0.79231587204649	-1.40387639921337	-1.87294179241867	4.32757031410663	117.115670209907	1.28077593048875e-23	6.83396997726193e-23	48.3874859228081	56.3803277283437	56.2321840217221	27.8961964019215	17.4150640088972	14.7679684560652	19.1610006058305	36.8465377566263	0.520021738063699	0.602314482609535	1.01945563144408	1.01172410897983	-0.467112419587382	-1.01411581511126	-1.1522659883348	-2.54145551870278	1.04691048598289	0.467539548571007	-0.498272266638438	-0.150017734875352	-4.55191440096314e-15	6	1.02347499678876	AT1G02930	protein_coding	glutathione S-transferase 6
3643	Pjv1_00001316-RA	-0.487400876042024	-0.521572562008335	-0.860745491739813	-1.11335998430181	-1.04027449458821	6.83027421731724	117.074143172806	1.30696368433739e-23	6.97178843747692e-23	327.608840279771	240.213678161959	234.143872382322	182.473072125299	148.676680905218	167.1688046951	65.4369089041221	216.714158091612	0.301950317784314	1.69468093840804	0.35911720868079	0.266359071395753	-0.523268695599334	-1.03974161258261	-0.75714691030264	-2.16070843677043	-0.249185723570676	-0.417044805070417	-0.459928495472595	0.164186411605171	-4.44089209850063e-16	3	0.585547941597383	AT1G01090	protein_coding	pyruvate dehydrogenase E1 alpha
3644	Pjv1_00021260-RA	0.257972690488191	0.535707233322304	0.817940873612171	1.0295831077312	1.01631501703474	7.21495606354928	117.050111920457	1.32236203824445e-23	7.05199272480914e-23	189.325009950123	215.661551948612	262.992279305829	322.079565408417	382.596039542593	364.936370501482	79.5093614315922	289.598469442843	0.27455035098963	-1.26115287165263	-0.929914618391748	-0.334629654394909	0.408519140145783	1.16964302599466	0.947534978298852	2.20286098928084	0.239707238864617	0.0397636061217652	0.0613444910363667	-0.115957426560308	1.66533453693773e-15	1	0.181657941036296	AT5G55040	protein_coding	DNA-binding bromodomain-containing protein
3645	Pjv1_00000213-RA	-1.13996477577465	-0.800259174540667	-0.816192847158229	-1.9878282013494	-2.17076877808357	4.17043703195027	117.024152584896	1.33919964748993e-23	7.13982626877142e-23	62.4988658184102	29.4253972693071	37.3823650547074	37.1564722694502	14.6255069843267	15.9974091591415	17.5841583006756	32.8476694258905	0.535324380938143	1.68624485093383	-0.194622460629914	0.25788528238185	0.245038902055046	-1.03628289338499	-0.958263681355825	-1.70135017269747	0.409425203327996	-1.41661449873307	-0.185304432829516	0.169979565451198	2.77555756156289e-16	3	0.981080783847956	AT4G35150	protein_coding	O-methyltransferase family protein
3646	Pjv1_00023424-RA	1.67645671343355	1.58158419767308	1.63126781098989	1.24444053441503	0.912671203084561	5.01298315130948	117.011678112051	1.34736683932697e-23	7.18139873522791e-23	26.8864992028368	80.1833448069504	74.864609287075	78.2735367585736	58.9331861425764	47.4377464359769	21.026101398691	61.0964871056649	0.344145832187159	-1.62702477526137	0.907769697261795	0.65481098565744	0.816939352055922	-0.10288645156173	-0.649608808152056	-0.321024845408186	2.30593506465835	0.519053080076457	0.913158353946766	-0.255715151068907	-5.16253706450698e-15	8	1.2563015807435	AT1G08260	protein_coding	DNA polymerase epsilon catalytic subunit
3647	Pjv1_00024819-RA	-0.528407497460045	-1.16910976206008	-2.28165723330848	-3.09237679410642	-3.00282008631143	2.82945425772954	117.000949735531	1.35443064944633e-23	7.21706904598038e-23	27.1023324035063	19.840399444159	12.5544360927039	5.44984380458134	2.56010175789438	3.99939554720523	9.85743389103217	11.9177515083417	0.827121952000138	1.54041924734376	0.80372316197068	0.0645892827078897	-0.656145176854248	-0.949298758063239	-0.80328775710484	-2.2745078266755	-0.488095242972567	-0.0370264787801499	-0.081233118396494	0.017479758422198	-1.0547118733939e-15	6	0.224002513232361	AT2G26490	protein_coding	Transducin/WD40 repeat-like superfamily protein
3648	Pjv1_00021740-RA	-1.26611229861497	-0.932303119339997	-0.981610839921608	-1.09208893665284	-1.18172948145554	6.1599683309262	116.988208057399	1.36286816783647e-23	7.26003758376266e-23	236.916557855685	101.085294643983	127.984577916733	123.538912400835	113.174180742932	110.289305589339	50.602886548201	135.498138191584	0.373458168677213	2.00420226161399	-0.680056927480254	-0.148480863195315	-0.236334853731277	-0.441159763235802	-0.498169853971338	-1.03605450244123	-0.707118485797659	-1.32267804950911	-0.607290058434238	-0.0461694813919172	2.27595720048157e-15	3	0.536098342777352	AT3G18440	protein_coding	aluminum-activated malate transporter 9
3649	Pjv1_00001370-RA	-1.07414353070548	-0.402422811505067	-0.0800518729019589	-0.127247092806185	-0.115119778366117	6.57366539790748	116.98460248445	1.3652652952289e-23	7.27081405376354e-23	216.28612195276	102.349798915374	165.395497848993	209.009031241848	202.069080273783	200.241414646198	43.0314667913762	182.558490813159	0.235713313578041	0.783789948483929	-1.86395440077956	-0.398847500304263	0.614679033762091	0.453402844834787	0.410930074003019	1.3578085411624	-0.195504712401681	-1.83141734088325	-0.463629530004033	0.113274822892609	4.38538094726937e-15	2	1.68050080085176	AT1G27210	protein_coding	ARM repeat superfamily protein
3650	Pjv1_00028078-RA	0.568622233591522	0.727850562687346	1.143018542274	1.9470880074696	2.10332135010284	4.36603591003814	116.915543249486	1.41200071415037e-23	7.51764654194086e-23	17.1541011750688	23.1110858730482	25.7788359397914	34.6183523256867	64.0677779863195	65.5947658399578	21.2467547157226	38.3874865233121	0.553481267986112	-0.999370757197598	-0.718999247398445	-0.59343889230247	-0.177398113173313	1.20866889116031	1.28053811891152	2.07978917046428	-0.674829637756446	0.561381646577514	-0.0947412206477202	-0.0164627585929843	2.44249065417534e-15	1	0.417736014595637	AT5G51100	protein_coding	Fe superoxide dismutase 2
3651	Pjv1_00002413-RA	-1.07973547722645	-1.21437289159839	-1.21463191403671	-1.44925912032179	-1.68410041905948	5.46997801064936	116.860855465789	1.45014223315418e-23	7.71860148367165e-23	159.909722917625	79.5629456042008	72.4781786920848	72.0783582316436	59.700257776224	53.6474237848334	38.8877790861483	82.8961478344353	0.469114429343775	1.9804055899562	-0.0857133605611779	-0.267898280312473	-0.278179671274797	-0.596482766650811	-0.752131511156938	-1.51088721158166	-0.749197524105085	-1.06335924466805	-0.121215374391717	-0.137924981656141	1.94289029309402e-15	3	0.0942217369981251	AT1G09250	protein_coding	basic helix-loop-helix (bHLH) DNA-binding superfamily protein
3652	Pjv1_00008105-RA	0.876164778029285	0.696123319343265	0.963498501547265	-0.337852364058557	-0.881064803599749	5.66196787847559	116.836874616562	1.46719064522069e-23	7.80720586215053e-23	75.8453906054447	136.301446421361	121.299052852686	147.635521546303	54.8658465033786	44.9791388421049	43.8811713238259	96.8210661285463	0.453219253602994	-0.478010839052344	0.899711176838578	0.557824369443142	1.15800134510462	-0.956109838444253	-1.18141621388974	-1.31380108372829	2.31509520912072	-0.567229114760575	1.21361470134555	0.0906789934959642	-4.21884749357559e-15	8	1.26525815254118	AT2G16270	protein_coding
3653	Pjv1_00007766-RA	0.914209539225558	1.61235812413824	1.58139057079592	1.69403000235037	1.68952855682813	6.48884570050966	116.783263813033	1.50603157712856e-23	8.01037702180971e-23	74.0496351777588	125.635074132759	205.040124294088	202.434928090182	222.524808664397	217.723152655068	60.6064545054185	174.567953835709	0.347179726712367	-1.65854147843219	-0.807387267614788	0.502787544776354	0.459802086788986	0.79128296185682	0.712056152624815	1.66517990381673	1.36454016373958	0.326946683720245	-0.487137665558662	0.028457893015602	-1.99840144432528e-15	7	0.98785281806012	AT1G62990	protein_coding	KNOTTED-like homeobox of Arabidopsis thaliana 7
3654	Pjv1_00009597-RA	-0.578654482077367	0.629720360994258	1.19562133250202	1.00454737178314	0.945220549024639	5.594454735461	116.783039061011	1.50619655419609e-23	8.01037702180971e-23	60.5879933237884	37.7138769869921	90.21831133179	136.376659451421	118.656906279319	110.747427812954	37.3291675982761	92.3835291977107	0.404067347528883	-0.851761180857155	-1.46452909957851	-0.0580033792669071	1.17851891923092	0.70382970668817	0.491945033783483	2.00840736594833	1.15441943374352	-1.20352450122779	0.0898210373218742	0.0777229494985179	8.88178419700125e-16	7	0.724369378522589	AT3G56370	protein_coding	Leucine-rich repeat protein kinase family protein
3655	Pjv1_00021708-RA	0.415625022913904	1.47441739539845	1.46861183615526	1.17169354147205	1.36115596601195	5.38472209032064	116.631467040239	1.62167348464392e-23	8.6221561770411e-23	39.7007241881283	48.8483266348147	103.66679343925	104.509021469697	84.0106197651443	94.2812832852916	28.1821538819322	79.1694614637209	0.355972534875036	-1.40048689823159	-1.0758984198275	0.869249812422407	0.899134967190047	0.171780990257349	0.536219548189285	1.30066217133493	2.1068767886783	-0.347525182881658	-0.635085658832056	0.488945838401891	-1.97064586870965e-15	7	0.537536068161993	AT3G16000	protein_coding	MAR binding filament-like protein 1
3656	Pjv1_00019324-RA	1.64981850917365	2.51120222126802	2.05949769083367	1.97829228933098	1.57446083384845	4.6224303460971	116.534931057203	1.69979163829304e-23	9.03502486513911e-23	15.1328292347548	40.6497127041244	75.0283944744829	54.831014337066	51.861207866185	39.399636239888	19.8988694394655	46.1504658094169	0.431173750697122	-1.55876376137956	-0.276435458910182	1.45123464189339	0.436233252047625	0.286988267054107	-0.33925694070538	0.183445039986761	2.59555242223013	0.46584337825098	-0.897292817960618	-0.367116561096935	-5.41233724504764e-15	8	2.05704211220976	AT3G07410	protein_coding	RAB GTPase homolog A5B
3657	Pjv1_00009125-RA	-0.185556458164246	0.753963327292999	-0.0630478431205887	-1.30518895548903	-1.00756541684836	6.01544381216234	116.534178142975	1.70041545843291e-23	9.03586918340898e-23	137.342409288359	120.310912113699	229.918678199816	130.879783821131	49.3085475986595	72.32707110536	62.7759194448938	123.347900354504	0.508933830770322	0.222927980308431	-0.0483782359168952	1.69763786476855	0.119980456411134	-1.17942283299949	-0.812745232571726	-1.82673549956598	2.24502909615577	-0.212552899628827	-1.32194855513205	0.388618539532772	-4.9960036108132e-15	8	2.4383696205808	AT2G36690	protein_coding	2-oxoglutarate (2OG) and Fe(II)-dependent oxygenase superfamily protein
3658	Pjv1_00017131-RA	0.943868524657772	2.20673420217753	2.11179691022483	1.35039260915016	0.410002091404828	5.02761941102125	116.521965460606	1.71056618357756e-23	9.08732439733808e-23	25.3656379549747	43.8703264728472	105.842432187064	102.679843942063	58.5180786301168	33.0328300415371	34.922153542008	61.5515248714338	0.567364555385945	-1.03618715475066	-0.506303208859036	1.26827537317687	1.17771428446289	-0.086863092153468	-0.816636201876595	-0.00480930978470756	2.99445210879644	-0.736300845240353	-0.300476009733559	-0.283216183736426	-4.10782519111308e-15	8	1.50673410341821	AT2G44480	protein_coding	beta glucosidase 17
3659	Pjv1_00023751-RA	-1.77828574268061	-2.48233931868174	-3.00886305741019	-3.35086592829852	-3.70023767441522	2.30591844287291	116.520967867182	1.71139801689094e-23	9.08925872157467e-23	26.0255242549849	8.0725798627622	4.81760462127825	3.14339254042581	2.06914997177664	2.46664938064886	9.20980965378398	7.76581677197944	1.18594217764894	1.98263679374776	0.033308298685274	-0.320116512884702	-0.501902254804414	-0.61854338084634	-0.575382943897581	-1.55335932004725	-1.02406316637163	-0.778944319014995	-0.19128516992632	-0.0328837817543312	1.77635683940025e-15	3	0.060479406096151	AT3G09880	protein_coding	Protein phosphatase 2A regulatory B subunit family protein
3660	Pjv1_00004604-RA	-0.612206103049346	-0.770934727529249	-1.39345423820342	-1.36402712651383	-1.47890217515809	4.80776353314821	116.508455416541	1.72186580309794e-23	9.14235468623015e-23	90.6105859930723	61.7477879627582	55.1379270941019	34.5363678635585	34.7190000176777	35.4063171455329	22.2468014144525	52.0263310127836	0.427606578849201	1.73437314701891	0.436982232585541	0.139867121720109	-0.786178777946156	-0.777969411093061	-0.747074312285342	-2.1148108776177	-0.63630805433624	-0.165859747419742	-0.514951898156572	-0.0927255621939779	-3.33066907387547e-16	3	0.534638616227997	AT3G17780	protein_coding
3661	Pjv1_00022461-RA	0.335910090726726	0.176047680469517	0.907432585315262	1.75890391856882	1.57073872221061	3.99582935183063	116.46275553298	1.7606445187165e-23	9.34569924398192e-23	15.8405538717897	18.7075141008643	16.7871920481652	27.9296053089646	53.2453155946219	42.833520074839	15.5454520367174	29.2239501665407	0.531942189475663	-0.860920368422891	-0.676495996439173	-0.800025505144576	-0.0832619633394401	1.54523428275641	0.87546955058967	2.09257097292846	-0.788101649987227	0.32922909642584	0.20774797872731	-0.579742414502873	2.27595720048157e-15	1	0.368928669570995	AT5G13290	protein_coding	Protein kinase superfamily protein
3662	Pjv1_00020154-RA	-0.348247962438225	-0.548279035769311	-0.989397782982725	-1.16934507563534	-1.40542150199551	6.02763729343221	116.450104636349	1.77153290526989e-23	9.40092816715178e-23	191.094443541289	155.326359349776	134.33230294542	97.7154714733086	83.9501941340343	78.6430957401092	44.5879692550682	123.510311197323	0.3610060473723	1.51574815971876	0.713556788613706	0.242711025617455	-0.578515688311645	-0.887237470650042	-1.00626281498823	-2.33004195397188	-0.197415771591453	-0.146418879080334	-0.214379061279226	-0.166573189166864	-1.27675647831893e-15	6	0.220673048026601	AT3G15640	protein_coding	Rubredoxin-like superfamily protein
3663	Pjv1_00002372-RA	0.523878510914946	0.787682299668206	1.25188702794067	1.61008193314606	1.73156936308811	5.14142046056715	116.413096184986	1.803773356637e-23	9.56940421499503e-23	33.3120207984891	43.8668855013252	53.0058482671046	74.059074941487	97.2169570348241	99.4866567295577	27.870954281501	66.824573878798	0.417076423593085	-1.20241857317933	-0.823713753953185	-0.495810996355636	0.259571344045829	1.09046797784742	1.17190400159491	2.20759137693202	-0.107823390313795	0.209511854259878	0.128622796997808	0.0841834581060074	1.72084568816899e-15	1	0.22533231444811	AT4G02260	protein_coding	RELA/SPOT homolog 1
3664	Pjv1_00005952-RA	-0.703953803500528	-0.99374363077324	-1.20709453929242	-1.08427968206579	-1.13981063289128	5.55508162258338	116.375638739307	1.83700219667165e-23	9.74303048251098e-23	148.781205729758	94.8575251824989	77.2299841307738	65.5891039689991	71.4757831147073	71.398591826208	31.3304415265127	88.2220323254909	0.35513171370753	1.93291796903086	0.211790595143478	-0.350842428614205	-0.722394171730365	-0.534504092341387	-0.536967871488386	-1.62743632637309	-1.23193808701989	-0.45954593770733	-0.222723971504699	-0.118409579006244	1.27675647831893e-15	3	0.212424208895399	AT3G49720	protein_coding
3665	Pjv1_00006242-RA	-0.442823534540646	-0.809873895164833	-0.9785732128298	-1.43271303727743	-1.31201862796553	5.64444540430082	116.340975984512	1.86829667595279e-23	9.9063054034899e-23	153.928330722607	117.653271456646	90.7042960418216	79.9508557676394	55.56152966215	66.9147054199025	36.2495976553585	94.1188315117945	0.38514712808367	1.64993553251126	0.649233135457235	-0.0941951274173127	-0.3908450482363	-1.06366151194908	-0.750466980365797	-2.116539655229	-0.471739493527953	-0.430562273803759	0.153668835738387	0.201844364644891	2.77555756156289e-16	6	0.465877901448209	AT2G01650	protein_coding	plant UBX domain-containing protein 2
3666	Pjv1_00007143-RA	0.811665374524352	1.1520428164728	1.20806140597883	1.63578373067784	2.03368874718006	6.11693813499184	116.334418482531	1.87427663414906e-23	9.93530219078523e-23	60.0441024128654	95.735377420166	123.045792324304	126.803031031701	176.471954642964	218.536884416873	56.66376992981	133.439523708146	0.424640079304712	-1.2952795302218	-0.66540130200804	-0.183428165770057	-0.11712056371585	0.759434661479869	1.50179490023587	1.90007945231504	-0.113063201794195	0.772592143051584	-0.357140477566271	0.528342229014708	1.11022302462516e-16	4	0.801016256578569	AT5G63420	protein_coding	RNA-metabolising metallo-beta-lactamase family protein
3667	Pjv1_00000100-RA	0.55022358896144	2.98651146581338	3.00825382433438	3.28403494835083	3.17217026116316	3.40402292524292	116.327131231361	1.88094451623101e-23	9.96792876572602e-23	3.71654498607341	4.08418895687074	23.6323578434053	24.3184396108064	29.9282024236447	26.1285685553743	11.6211140897534	18.6347170626958	0.623627074704411	-1.28371272852197	-1.25207686573309	0.43004833633946	0.489085857363889	0.97180745957108	0.644847940980635	1.85212118974485	1.16322322254638	-0.126519660847608	-0.72185408789646	-0.152318264672301	-8.32667268468867e-16	7	0.841448120171969	AT2G42610	protein_coding	Protein of unknown function (DUF640)
3668	Pjv1_00027934-RA	1.63781767258772	1.60386789795951	1.75345016153757	1.50812046091122	0.94149255031659	5.51681881415298	116.245159715314	1.95760241774288e-23	1.0371343452562e-22	36.3973333391804	105.775285367776	103.10508655553	116.016319559549	96.9111604362733	66.9857272666105	30.0385321035728	87.5318187541533	0.343172717431368	-1.70229641177742	0.607335489987306	0.518443036686354	0.948265404820094	0.312243675882036	-0.683991195598368	0.162686115004288	2.25481613677852	0.289362364549332	0.94570581397958	-0.584678420555465	-3.94129173741931e-15	8	1.86962956635519	AT2G24490	protein_coding	replicon protein A2
3669	Pjv1_00022022-RA	0.728418090678686	3.03492466823782	2.49933131878652	2.0576181015371	2.01280592024326	4.07337342377241	116.207349367478	1.99400661701204e-23	1.0561332948595e-22	7.97471888837677	11.7053925138192	61.2958599486538	42.6034052140521	30.4724704995384	29.9460222619954	19.7769798476852	30.666311554406	0.64490898465563	-1.14737400962085	-0.958736833764134	1.54874751504755	0.60358526689015	-0.00980134764561804	-0.0364205909071022	0.39461297424208	2.6189275246237	-0.172615848299516	-1.35736811774572	0.150698606570522	-4.08700850940136e-15	7	1.76148629728052	AT3G53540	protein_coding
3670	Pjv1_00012955-RA	-0.827363242713665	-0.0168273934161305	0.831948770344683	0.71664495751366	0.380674533678684	5.72521646274705	116.194267689299	2.00675871857338e-23	1.06259787951053e-22	83.8431871957173	45.1493863836702	81.3548344501896	150.685140612144	138.369326730538	107.239292441345	39.2518020694198	101.106861302267	0.388220953195979	-0.43981863752441	-1.4256026976706	-0.503213249092228	1.26308288272201	0.949318590834866	0.156233110730355	1.9953995743504	0.691570488142473	-1.60195944731054	0.560195980050939	-0.365060468647564	3.26474958178835e-15	7	1.79520038756853	AT5G06700	protein_coding	Plant protein of unknown function (DUF828)
3671	Pjv1_00011683-RA	0.465162522323329	0.451491359647284	0.618959975442704	1.17064635001097	1.35156257493917	5.29920611009477	116.18920719413	2.01171355814631e-23	1.06493134228976e-22	46.6357236049132	60.7429956412089	60.4450899829102	67.6675222705347	102.728764069405	109.648530387766	25.4639072921871	74.6447709927898	0.341134508867965	-1.09995088603195	-0.545940385034557	-0.557639518827355	-0.274005424312702	1.10289409847295	1.37464211573361	1.9727394600496	-0.688298502325089	0.803856533451284	-0.0875169142987023	0.117624784852565	9.99200722162641e-16	1	0.717060461937716	AT5G03900	protein_coding	Iron-sulphur cluster biosynthesis family protein
3672	Pjv1_00023616-RA	0.277497928933352	0.815037678964658	1.46025622677299	2.01748197423404	2.60725000154294	3.15210534389708	116.17809357132	2.02263810410467e-23	1.07042282889614e-22	5.65567679095605	6.57835662110749	9.64222419406435	15.0632919021378	23.098839131674	31.9513745330918	10.3848991824568	15.3316271955053	0.677351402433092	-0.931732724078318	-0.842884501872163	-0.547853465063194	-0.0258389887713832	0.747933301970796	1.60037637781426	2.07026741187721	-0.559490927837705	0.373868099133099	-0.124761201478261	0.628833562986907	1.99840144432528e-15	4	0.378303924434354	AT5G12840	protein_coding	nuclear factor Y, subunit A1
3673	Pjv1_00002042-RA	5.33267017583793	6.79104799185982	4.75869967888956	4.20314025619009	4.62623141314473	4.97865717350838	116.147984000562	2.05253429373557e-23	1.08594878655495e-22	4.44883417922027	65.8713879726265	178.567304227182	41.8308146576739	25.8812264865821	41.3098101998124	61.6788709349547	59.6515629538496	1.03398583173208	-0.89500225827488	0.100842069974599	1.92798181080096	-0.28892792663097	-0.547518720031062	-0.297374975838646	-1.11886682766657	2.33657610012935	0.992536040081281	-1.69950033675751	0.1929936344475	-6.74460487459783e-15	8	1.92126956434382	AT2G48140	protein_coding	Bifunctional inhibitor/lipid-transfer protein/seed storage 2S albumin superfamily protein
3674	Pjv1_00022068-RA	-0.214825696566918	-0.433684227494319	-0.641360017101732	-0.87670364579471	-1.1193706754329	7.6419004816049	116.049772560263	2.15315404043861e-23	1.13887431866749e-22	527.319887479284	472.234413701891	404.61557191223	346.921713333138	289.331789600569	261.298996164722	104.060025812175	383.620395365306	0.271257803467627	1.38092885325005	0.851566368977559	0.201760247348197	-0.352668392552655	-0.906098235406208	-1.17548884161695	-2.35063876634036	0.045498871111902	-0.254414417975059	0.118864831286153	-0.2400994638075	-2.1094237467878e-15	6	0.199671193792103	AT5G22070	protein_coding	Core-2/I-branching beta-1,6-N-acetylglucosaminyltransferase family protein
3675	Pjv1_00012625-RA	-0.317960315858345	-0.433987001073114	-0.892049107284142	-1.10314470213409	-0.96079516576662	8.03800695850668	116.036376500179	2.16725543428111e-23	1.14602108447305e-22	730.996329457741	605.596118077428	554.772798683935	397.946346353718	332.71066087063	387.047579288737	154.04876766408	501.511638788698	0.30716887854518	1.48968858465301	0.675659278986882	0.345742200362022	-0.672289003056589	-1.09576324742926	-0.743037813516059	-2.35110796902495	-0.206024734546618	-0.00905539410706124	-0.422357949980201	0.184792826602881	-2.1094237467878e-15	6	0.255396177522981	AT1G53750	protein_coding	regulatory particle triple-A 1A
3676	Pjv1_00009051-RA	-0.167959620473835	0.56500713864079	1.03811623340009	1.70891129133448	1.367263838402	4.85683037603746	115.998476018399	2.20765349625943e-23	1.16706557107752e-22	30.5057431652462	24.7975854373254	42.3411457598547	59.350485717441	98.4109332044417	72.7802116479066	27.8977578262441	54.6976841553693	0.510035447698302	-0.867164348504207	-1.07177425885876	-0.442922276136847	0.166780484333215	1.56690904413653	0.648171355030069	2.14408759539003	-0.183557639012505	-0.0719196614115821	-0.143250725375561	-0.706739328906842	2.13717932240343e-15	1	0.183420067304307	AT5G08710	protein_coding	Regulator of chromosome condensation (RCC1) family protein
3677	Pjv1_00003886-RA	-0.336094024273563	-0.642396505226373	-0.985854486510393	-1.42158245315667	-1.24258620323365	5.03426620927038	115.950664618366	2.25969097827243e-23	1.19425006202796e-22	96.4799589870148	79.2958046264879	63.6671978540188	49.562685043043	34.8855595037487	43.1325558851811	23.3774462022349	61.170626983249	0.382167837001844	1.51040159384006	0.775327530921922	0.106793994911689	-0.496544483079436	-1.12437719895116	-0.771601437643069	-2.28597938167319	-0.292361748666024	-0.176162662214241	-0.0079261857910887	0.214134310636546	-1.38777878078145e-15	6	0.206185775455976	AT3G05000	protein_coding	Transport protein particle (TRAPP) component
3678	Pjv1_00026233-RA	-0.51929402664106	-0.918755282937639	-0.960099852898442	-1.05705161829634	-1.00374381039982	7.84782031837115	115.913577935354	2.30089865271452e-23	1.21569775742798e-22	690.170103632362	503.179980103357	380.649265274991	365.489573059649	337.249568496194	368.339754806464	135.158904917082	440.846374228836	0.306589580448546	1.84467112660082	0.4611875622458	-0.44538026547918	-0.557542258983362	-0.766481541088229	-0.536454623295846	-1.75072438968154	-1.12306778139948	-0.469724767943962	0.164580171457497	0.0927249675135925	1.66533453693773e-15	3	0.344027305700584	AT2G17480	protein_coding	Seven transmembrane MLO family protein
3679	Pjv1_00010324-RA	1.89975900241374	1.61189852661852	1.78417124073402	1.90358043543837	1.9089222861286	5.12637725591811	115.900532949326	2.31557103631474e-23	1.22311747618115e-22	23.7002608928426	78.7937483964459	64.1208216588693	72.735273135532	79.8723573467276	77.875782265839	21.6107316932645	66.1830406160427	0.326529749798562	-1.96581866482757	0.583539139692045	-0.0954256887940619	0.303193460197899	0.633449941676499	0.541061812055193	1.0737876259024	0.859408943064732	1.16434943275983	0.865591196754577	-0.0463622599795839	-1.94289029309402e-15	5	0.468942482271079	AT4G38660	protein_coding	Pathogenesis-related thaumatin superfamily protein
3680	Pjv1_00020996-RA	0.89273403795589	1.60164742979998	2.03250918498776	2.46331161595274	2.45720429281554	4.05291684701681	115.889955334814	2.32753686949718e-23	1.22910391263421e-22	9.57981877523531	15.5701254941783	26.0581837589644	35.5944730012256	49.7410829254834	45.9422407062681	16.2165134755652	30.4143207768925	0.533186770617802	-1.28477073897853	-0.915375262696337	-0.268623525302888	0.319436864905545	1.19179515237428	0.957537509697925	2.16448886067594	0.235786022840073	0.153571553432023	-0.0565299749133449	-0.142711705632951	1.0547118733939e-15	1	0.188791114493747	AT3G59780	protein_coding	Rhodanese/Cell cycle control phosphatase superfamily protein
3681	Pjv1_00003485-RA	0.256401606535122	-0.196791546446247	-0.339505931736299	-0.735518814962652	-0.726043454072728	7.26190241246802	115.858106060035	2.36394059396481e-23	1.24798852383912e-22	346.070476886727	420.695075121345	305.057420064412	275.220144830456	201.200696853641	217.922311684979	82.0203260529002	294.361020906927	0.278638543242565	0.630446847363782	1.54027739578769	0.130411565915826	-0.233367471181784	-1.13581996727495	-0.931948370610567	-2.35079809097974	0.329397125043154	0.389586185528655	0.776758883604891	0.134626530820282	-3.60822483003176e-15	6	0.771979138579686	AT2G39990	protein_coding	eukaryotic translation initiation factor 2
3682	Pjv1_00000736-RA	7.61406942657714	8.72210257664048	6.8415552283307	5.86015324701334	6.1185867011981	3.32502348479869	115.850347101495	2.37289495641384e-23	1.25237554828871e-22	0.750784477431595	23.9146425805468	51.5194728811348	13.4107583352108	5.97327651943112	8.91074910922591	18.4516977871935	17.4132806504968	1.05963363007459	-0.90303322573546	0.352344917255379	1.84840401268167	-0.216918917784574	-0.619997371678485	-0.460799414738525	-1.30980561689323	2.37794041047148	1.00387122976591	-1.3922866799753	0.134022759104681	-6.74460487459783e-15	8	1.44191671023246	AT1G53270	protein_coding	ABC-2 type transporter family protein
3683	Pjv1_00005197-RA	4.49282225476865	5.73379554472423	3.85151441434342	0.827695952460484	1.62852287247249	2.11547116700764	115.82039837771	2.40777694097638e-23	1.27044065419478e-22	0.531432521288738	9.05949702535584	21.6354984952262	5.70079728755876	0.401882110659472	1.29024898685097	8.20001538537159	6.43655940449	1.27397494065718	-0.720136073614655	0.319869841408473	1.85352567970181	-0.0897269190791764	-0.735934874536466	-0.62759765387999	-1.46518453994957	2.47719133280356	0.73795485612105	-1.31778262981849	0.125999211782969	-6.77236045021345e-15	8	1.23238872626781	AT1G06520	protein_coding	glycerol-3-phosphate acyltransferase 1
3684	Pjv1_00010878-RA	1.17796861605584	0.455333515213259	0.300333760869524	0.330332121850085	0.485541883179339	5.70856654601876	115.811282890219	2.41849536072271e-23	1.27574973791869e-22	71.664970847263	160.299274428843	95.8898256531361	85.4704959933425	87.2046274312021	97.9025489924695	31.0952965853482	99.7386238910427	0.311767852535419	-0.902826347602931	1.94758234164379	-0.123774289379833	-0.458851642033325	-0.40308335459796	-0.0590467080297394	-1.13392755319243	0.144886537931233	1.77162996589894	1.14250247877127	0.151302390265522	-4.34374758384592e-15	9	0.636286411660611	AT5G15550	protein_coding	Transducin/WD40 repeat-like superfamily protein
3685	Pjv1_00019248-RA	0.864449973037441	1.08527865444518	1.32757479018916	0.540248782361875	-0.0512294085158054	5.66353779055162	115.776294251091	2.4600813753929e-23	1.29733409411154e-22	60.6203566825663	106.415593714178	124.173317501653	149.44194479182	83.2491408285418	59.2949095107114	36.0865639214798	97.1992105049117	0.371263961240264	-1.01364191675153	0.255396530113536	0.74748338621083	1.44770597723248	-0.386572401482272	-1.05037157532304	-0.385415809072261	2.81105363877733	-0.770660383595708	0.88883601126277	-0.193415680291216	-3.99680288865056e-15	8	0.986648704148702	AT2G31270	protein_coding	homolog of yeast CDT1 A
3686	Pjv1_00000448-RA	-1.19262624124668	-2.04819717525437	-2.63474113233015	-2.72875419721347	-2.80169516526022	3.16847451132912	115.761549054431	2.4778202625206e-23	1.30633426916882e-22	42.63744218769	19.914832255537	10.9839746672094	6.73976562836413	5.86041322070495	6.08242312027953	14.3845638933469	15.3698085132975	0.935897404375713	1.89561768271642	0.315965348406681	-0.304898631519627	-0.599951652960778	-0.661083322587961	-0.645649424054738	-1.76366832282729	-1.0262548947709	-0.521788160670797	-0.0829198365454057	-0.0773877544265028	1.49880108324396e-15	3	0.185820914741836	AT3G49690	protein_coding	myb domain protein 84
3687	Pjv1_00007482-RA	1.52837808056252	1.39468947937151	0.807103643381009	0.492846296358328	0.71297344874718	7.32577689579139	115.741445546714	2.50221151139397e-23	1.31883580962623e-22	174.591182344796	482.024365439627	435.177056010106	284.663193430393	221.66694698247	275.892890746412	120.973106770635	312.335939158968	0.387317281182502	-1.13863949179495	1.4026954486867	1.01544153184431	-0.228751219732183	-0.749497095651233	-0.301249173352648	-1.43061380587413	1.63464795646769	1.53797468706276	0.0215012971887038	0.319658609149761	-6.63358257213531e-15	8	2.01184462473912	AT1G22150	protein_coding	sulfate transporter 1;3
3688	Pjv1_00002565-RA	-0.489207499031718	-0.725563500882877	-1.21927180672922	-1.6267903662022	-1.42641617136545	4.43207379516279	115.689601202472	2.56622662614343e-23	1.35220938247953e-22	67.8106149036841	50.4621970675844	42.3549037370841	29.5434953234036	20.9484393184927	27.1681521395783	17.4636858136713	39.7146337483045	0.439729242483997	1.60882310041245	0.615423538533097	0.151186296922076	-0.582416480313596	-1.07458383241875	-0.718432623135278	-2.23498236165308	-0.378736731808872	-0.207075245864476	-0.233886056291324	0.202362111962525	-1.11022302462516e-15	6	0.352877416120127	AT5G25450	protein_coding	Cytochrome bd ubiquinol oxidase, 14kDa subunit
3689	Pjv1_00017927-RA	1.07387829739621	0.760023296394283	0.810043455947396	1.3234419239282	1.67427625146343	5.12044428856854	115.680362060321	2.57780537725004e-23	1.35794231217403e-22	34.0246192982522	67.9769204539192	54.6433038865778	55.955322410887	82.3849021185063	99.860333361331	23.1126298366073	65.8075669215789	0.351215383242325	-1.37513332961301	0.0938600906809977	-0.483037331274108	-0.426271029317801	0.717241409312545	1.47334019021137	1.51161524348483	-0.599038690933535	1.40552061717638	0.165585022133879	0.458693180429137	9.99200722162641e-16	5	0.932372903013192	AT1G30680	protein_coding	toprim domain-containing protein
3690	Pjv1_00002040-RA	-0.63359671616586	-2.38177091113911	-3.0682989041893	-2.13056784152393	-2.02421725596322	3.69048872809952	115.660711064797	2.60260649623189e-23	1.3706355566741e-22	54.616575799208	38.0134520703875	11.1845568690182	6.12023823870933	12.5927077111739	14.9725191006565	19.0905902781542	22.9166749648589	0.83304363776282	1.66049872594165	0.790796768751785	-0.614549782112606	-0.879828045200369	-0.540788268108135	-0.416129399272325	-1.71738708553827	-1.53669852251719	0.0877669051854145	0.275589450941906	-0.0696560179495879	1.16573417585641e-15	3	1.13001007894475	AT3G63240	protein_coding	DNAse I-like superfamily protein
3691	Pjv1_00018142-RA	0.620516897054512	0.994322010712063	1.69972583213216	1.86767378126968	1.82610161795183	4.65017901571692	115.631220610624	2.64027404209721e-23	1.39009605689719e-22	20.8563850877302	28.1267348301953	37.1167225760033	61.5133323697913	70.3058215480094	64.284775310208	20.9280796206092	47.0339619536562	0.444956766372992	-1.25083511437654	-0.903438225877247	-0.473872402888167	0.691863308942895	1.11199211854278	0.824290315656281	2.24542691122589	0.369635516617366	-0.259204940546425	0.43607006427012	-0.111171080241196	1.27675647831893e-15	1	0.350158783980297	AT1G62990	protein_coding	KNOTTED-like homeobox of Arabidopsis thaliana 7
3692	Pjv1_00004652-RA	-0.0577636774736968	0.24921232344598	0.585539092572802	0.762668416619878	0.830147779616628	6.75257106081636	115.600098891996	2.6806162817691e-23	1.41095385166898e-22	156.823177317136	145.240003602764	181.33450045156	230.828931295933	265.213987044658	266.077695720605	53.7317892415247	207.586382572109	0.2588406261324	-0.944751812131034	-1.16032575593375	-0.488572639979416	0.432566066604412	1.07250484835917	1.08857929308061	2.28925520207905	-0.0383859263234343	-0.261719607214873	0.023413950514306	0.0768592594472921	2.16493489801906e-15	1	0.217733749569166	AT5G44800	protein_coding	chromatin remodeling 4
3693	Pjv1_00001600-RA	-1.77316649343817	-1.16424089351319	-0.138598712599462	0.344740980897743	0.690107657835003	3.55227464191333	115.560264972813	2.73315217268611e-23	1.43821679317111e-22	22.8205636325556	6.19411394829152	9.87592822791071	20.6779550356523	30.069179064214	35.6239908997302	11.3348813665337	20.8769551347257	0.542937477873859	0.171471445971053	-1.29536787476095	-0.97054627667261	-0.017556434217386	0.810967810975807	1.30103132870408	1.93507707931603	-1.3136246955076	-0.556162343116922	-0.121336694080811	0.35743565113663	4.88498130835069e-15	4	1.4814176025467	NA	NA	NA
3694	Pjv1_00022113-RA	-1.46547136375766	-1.04886156396603	-1.10472767037112	-1.15908381101456	-1.08201807946686	5.03584378351252	115.49795597311	2.81740137566736e-23	1.48214837394001e-22	111.34791194846	41.3415486211238	55.8091555201954	53.2233063030336	50.8416745934439	54.6318858391114	25.1089427732676	61.1992471375614	0.41028188985444	1.99724318398184	-0.790861594442728	-0.214668202721166	-0.317653391723821	-0.412505322810515	-0.261554672283612	-0.844951701226033	-0.904271294797289	-1.26081212954873	-0.707261204099576	0.0962352832108939	2.692290834716e-15	3	0.763712368120374	AT3G59660	protein_coding	C2 domain-containing protein / GRAM domain-containing protein
3695	Pjv1_00004451-RA	0.377480421875865	0.334210966791333	0.488444454109451	0.84941305959462	1.06634781380864	6.69451406928415	115.468465134942	2.85817669620612e-23	1.50319209032134e-22	139.384988937908	174.915204982662	169.845277303147	188.811850533151	248.973370204819	276.001180358269	51.9841630555324	199.655312053326	0.260369546499458	-1.15939777756994	-0.475916233261949	-0.57344454537691	-0.208591634121172	0.948713132090029	1.46863705823995	1.9538534880282	-0.63213741302114	0.817331491227325	0.0229003408837468	0.323415437176856	1.88737914186277e-15	4	0.655371941157406	AT1G70620	protein_coding	cyclin-related
3696	Pjv1_00021699-RA	-0.747747561063095	-0.740297949380152	-0.856523291498883	-1.09728187274348	-1.12761010570022	6.27822847496624	115.441048067914	2.89661364665562e-23	1.52299494035332e-22	235.366123390315	144.286902907629	144.983444826069	133.066579559223	110.070787387839	114.513078475879	45.6799572086019	147.047819424492	0.310646954081887	1.93341477012575	-0.0604404357091523	-0.0451921307411954	-0.306069460648195	-0.809480443858437	-0.712232299168768	-1.69462744785997	-0.518053666629349	-0.969718205735422	-0.318198808027256	0.0606290070405752	1.22124532708767e-15	3	0.0987139912003596	AT4G34960	protein_coding	Cyclophilin-like peptidyl-prolyl cis-trans isomerase family protein
3697	Pjv1_00025905-RA	0.0666477065084326	0.668418975122694	0.86460142007867	1.43428574958678	1.08764109488731	6.00191520642693	115.421234966348	2.92471152619703e-23	1.53735242327798e-22	75.0766642334372	73.5308652539077	113.004265764981	130.424644038396	204.416837168256	150.952333017218	49.5866342734285	124.567601579366	0.398070073154899	-0.998070106412708	-1.02924380880609	-0.233194609471233	0.118117362568578	1.61029754809711	0.532093614024345	2.03812179692813	0.057240733804541	0.0742775001568725	-0.315277426716312	-0.836934472614789	1.38777878078145e-15	1	0.306950407564474	AT5G04960	protein_coding	Plant invertase/pectin methylesterase inhibitor superfamily
3698	Pjv1_00026671-RA	0.67800221892127	1.13326055083639	1.31065577857715	1.32308976974571	1.23553910922168	5.91346387396533	115.333510297674	3.05242784463181e-23	1.60405165778069e-22	60.5608072695387	90.2169041826617	124.767853171693	142.445036416382	144.949714690661	132.263673179935	33.5170844829941	115.867331485145	0.289271221261285	-1.65009949608439	-0.765294108904312	0.2655517872106	0.792959928979555	0.867688334296247	0.4891935545023	1.77649430178844	1.44858012761228	-0.0364812637044582	0.0305262473421776	-0.14213543494438	-1.72084568816899e-15	7	0.661299107187254	AT4G40010	protein_coding	SNF1-related protein kinase 2.7
3699	Pjv1_00027516-RA	-0.430961459528157	-0.922554226450523	-1.24610558424799	-1.97410536648586	-2.1534147065759	4.19478190652642	115.321629024591	3.07014885775368e-23	1.61292789274743e-22	62.0047711448803	48.0215890799896	33.8032815432169	26.5913604977796	14.6176020050517	15.9144303710938	18.6387588239387	33.4921724403353	0.55651089391537	1.52974771409804	0.779527047744908	0.0166915139479141	-0.370239886021415	-1.0126516799521	-0.943074709817348	-2.24376417271978	-0.254618581812205	-0.340820642976533	0.186111342613707	0.0173262532449655	-9.99200722162641e-16	6	0.245543491330414	AT3G62150	protein_coding	P-glycoprotein 21
3700	Pjv1_00009650-RA	-0.619017946689287	-0.934637120599343	-0.377071249526538	-0.359710645812394	-1.19626952289524	5.80777761735027	115.296550702942	3.10789169748837e-23	1.63231511776464e-22	149.960125553823	99.6902235227709	79.8065805681126	118.812848141441	120.973688162654	70.7467234077876	29.2811251927248	106.665031559432	0.274514756754278	1.47860076105097	-0.238201503212506	-0.917261574291971	0.414868503244124	0.488664848397892	-1.22667103518851	-0.414840355970352	-0.658737023797323	-1.63714452926848	0.973861882842163	-1.24139791942795	3.88578058618805e-15	3	3.08400736306885	AT1G21900	protein_coding	emp24/gp25L/p24 family/GOLD family protein
3701	Pjv1_00014448-RA	-0.238114324790821	0.264957905679439	-0.243609544063959	-1.18995456930716	-1.38179629730142	6.57636064340627	115.290917591915	3.11643310705869e-23	1.63635894540588e-22	225.274759721709	198.548917841032	281.272984230803	198.806218912061	94.0020089700622	96.256488508933	73.9985993089118	182.360229697433	0.405782551555721	0.579937058607368	0.218770196933295	1.33668414614785	0.222247304249271	-1.19405261116517	-1.16358609477261	-2.10795349868831	1.94236615789473	-0.491994387685472	-0.75259078456861	0.142454934227609	-4.66293670342566e-15	6	2.7266178894095	AT3G45690	protein_coding	Major facilitator superfamily protein
3702	Pjv1_00025975-RA	0.123574551127613	0.0851331315207272	0.430359398194047	0.864305582351044	0.859781739542864	6.19578447361463	115.288638499864	3.11989552661397e-23	1.63773446160695e-22	106.065059452623	112.255635128784	109.154274215194	139.412289387539	193.711432709732	183.91360492154	39.1996515470042	140.752049302569	0.278501462261046	-0.88488005584316	-0.726955803155917	-0.80607285627235	-0.0341778526633882	1.35101668808611	1.10106987984871	2.15778433260455	-0.780934539214575	0.306089480026613	0.203342266463233	-0.242155737528634	1.88737914186277e-15	1	0.313714961969043	AT2G01350	protein_coding	quinolinate phoshoribosyltransferase
3703	Pjv1_00001849-RA	0.582565030243883	0.703647521748161	2.02583856231368	2.47660892891368	2.55792318060045	3.30351502925152	115.271905850355	3.14543395555252e-23	1.65069451953152e-22	5.76371732711869	7.58021612716647	8.43942354639404	21.5672755324912	30.526491968901	29.8385281587056	11.4580370434736	17.2859421101295	0.66285291079155	-1.00560198394312	-0.847067080175951	-0.77207976638323	0.373653306069588	1.15556877749084	1.09552674694188	2.28787572138121	-0.347990213320895	-0.0641192076163409	0.433092889831011	-0.00748508456026198	2.38697950294409e-15	1	0.222568753939134	AT1G28440	protein_coding	HAESA-like 1
3704	Pjv1_00017848-RA	0.933151931157629	0.0938879277078863	-0.248378310046899	-0.162980519488427	-0.237450704572496	7.67665178373117	115.208322368281	3.24439930303366e-23	1.70217094103275e-22	365.753522544772	698.243419987055	385.241526742363	298.065911920436	313.969286093075	314.276941217188	151.908148155946	395.925101417481	0.383679002953055	-0.198617251536342	1.99013892434011	-0.0703291746019504	-0.644199739678117	-0.539509014620283	-0.537483743903421	-1.8201421065165	-0.0673629521351266	1.49498194848691	0.955011793256672	-0.137870393728221	-3.99680288865056e-15	9	0.17216595348817	AT3G05060	protein_coding	NOP56-like pre RNA processing ribonucleoprotein
3705	Pjv1_00023664-RA	-0.473954521708438	-0.454280518014196	-0.70566090265488	-0.77359627859036	-0.863729856699224	7.19199011997542	115.192592944995	3.26935803068762e-23	1.71480255358576e-22	393.100463373803	290.193081617577	294.234657163962	244.798916858008	231.32826833573	226.30406425337	62.593204346882	279.993241933742	0.223552554035194	1.80702078796347	0.162954425967863	0.227523345047117	-0.562270704031895	-0.777480145101979	-0.857747709844577	-2.01277643207238	-0.372159851124296	-0.547163129414712	-0.589607463360854	-0.126111394857033	-1.66533453693773e-16	3	0.347644955218643	AT3G16270	protein_coding	ENTH/VHS family protein
3706	Pjv1_00007730-RA	-0.659438692799032	-0.922368335112895	-0.992775625924574	-1.14629721427984	-0.969401273292345	5.99262837197242	115.117104909059	3.39183572351927e-23	1.77856296856854e-22	195.297915469061	127.895613931597	106.221464861192	100.193226185946	88.4057429583094	104.339260951261	38.8762292262464	120.392204059561	0.32291317805772	1.9267740956453	0.193007655870343	-0.364509096700203	-0.519571426438093	-0.822776841732809	-0.412924386644534	-1.62959812875613	-1.07433657157733	-0.64257150727358	-0.0691785201381765	0.246457761870059	1.77635683940025e-15	3	0.157589903974818	AT4G12080	protein_coding	AT-hook motif nuclear-localized protein 1
3707	Pjv1_00009294-RA	0.0999647071295941	-0.455271747589647	-0.874587359975085	-1.16331407636938	-1.15688410690176	5.05689740438517	115.097759425135	3.42395485215664e-23	1.79492081580685e-22	86.7267321924747	96.1726321396242	64.753276712352	47.5214422173901	37.5814132431595	41.52157706133	24.5404085064053	62.3795122610551	0.3934049436569	0.992127735977369	1.37703982677178	0.0967288075370606	-0.605453248253259	-1.01050066103924	-0.849942460993711	-2.41260599361797	-0.180404857847306	0.475066729718303	0.361507854329438	0.0278683003928142	-2.16493489801906e-15	6	0.264748489453273	AT5G65260	protein_coding	RNA-binding (RRM/RBD/RNP motifs) family protein
3708	Pjv1_00005628-RA	-0.101790450894131	0.299129910712757	0.434617713059376	0.821717182475986	0.877599855344584	6.35969566755572	115.084877278061	3.44551140861026e-23	1.8057341748523e-22	118.803542208058	106.838985724539	142.264431784577	156.561682655013	209.801590375836	207.987979939536	43.7725867774667	157.043035447927	0.278729882242891	-0.87359454980973	-1.14692901241175	-0.337622351141404	-0.0109966723091018	1.20528757407292	1.16385501159906	2.15066464985412	-0.313014528076443	0.155153366303916	-0.466921555656635	-0.0562787232933702	1.0547118733939e-15	1	0.24402993437466	AT1G64860	protein_coding	sigma factor A
3709	Pjv1_00022419-RA	0.730099315879625	1.14355321667917	1.21341833573141	1.20999654828231	1.41763429777421	6.08745372578496	115.060775609107	3.48620732379199e-23	1.82656961238204e-22	68.274493410173	105.455373669456	141.473189429151	149.479388434247	150.110131797793	167.582462761538	36.7136929976642	130.39583991706	0.28155570776657	-1.69204842756732	-0.679323277263078	0.30172256200966	0.519793759739766	0.536973817425222	1.01288156565574	1.72757981542749	1.18433650776407	0.365778098286006	-0.201001045908218	0.46636497252835	-1.94289029309402e-15	7	1.2741410634478	AT5G03430	protein_coding	phosphoadenosine phosphosulfate (PAPS) reductase family protein
3710	Pjv1_00029291-RA	-0.681130477988923	-0.647068055861443	-1.25355969385644	-1.52127279944387	-1.20071219872287	5.19809062031548	115.040533043823	3.5207580834036e-23	1.8441749820696e-22	115.63522674724	74.7683729992686	76.4742331300023	48.9730043443012	39.5628665322054	54.6837244553056	27.3277347928475	68.3495713680539	0.39982306027482	1.73031741333945	0.23488231570861	0.297304618313075	-0.709044023247187	-1.05338788794829	-0.500072436165659	-2.06486390604848	-0.451569042082379	-0.272392499210305	-0.741830987371521	0.33767568706705	-1.11022302462516e-15	3	0.579536338691421	AT5G01090	protein_coding	Concanavalin A-like lectin family protein
3711	Pjv1_00024025-RA	0.689710071737722	0.144713182075232	-0.870942794822042	-1.83170750679984	-1.93340698602472	3.43811600582382	114.985291506529	3.61679782468529e-23	1.89397014624385e-22	23.4225119573717	39.0920951143965	26.3767812174278	12.5265994879119	6.03391946740335	7.69164856561283	12.7699085090301	19.1905926350207	0.66542543796831	0.331397779346537	1.55846868169045	0.562743936444455	-0.521851283616983	-1.03028719104086	-0.900471922823607	-2.44326937555542	0.608674687209276	0.897815916754961	0.205633966483049	0.0240168141332239	-4.6074255521944e-15	6	1.1910840390287	AT5G62550	protein_coding
3712	Pjv1_00005273-RA	0	3.70630559890893	5.93444926748341	6.63203927954895	5.37894197262049	1.72972435252126	114.978387178868	3.62898393524384e-23	1.89983956933172e-22	0.194521432789096	0.0680279540715599	1.69863971341061	7.41028825845636	12.774950826863	5.02711630243773	4.96476710993782	4.52892408133806	1.09623544594084	-0.873032420770136	-0.898510650849516	-0.570073944105487	0.580362404381621	1.6609090744698	0.100345536873715	2.02457702118102	0.165675461078574	-0.483372499226813	0.457976068120136	-1.12388340102095	2.2811613709095e-15	1	0.866677237217498	AT1G56580	protein_coding	Protein of unknown function, DUF538
3713	Pjv1_00023329-RA	1.76529569069859	2.28002014356433	2.59604917754633	3.32358339512202	3.62131997200127	3.28116507564643	114.966014248635	3.65092487005971e-23	1.91081128467197e-22	3.65742860508377	8.77138836018309	12.8284799651193	16.2985576234201	28.2955246059439	32.0561423299819	11.1166787698616	16.9845869149553	0.654515698587468	-1.19884352024301	-0.738817656316477	-0.373862287098164	-0.0617117131597919	1.01747454659333	1.35576063022412	2.05739291806946	-0.28724808254435	0.591304932232085	-0.193589593015713	0.220057196335175	1.11022302462516e-15	1	0.503148624747813	AT3G63540	protein_coding	Mog1/PsbP/DUF1795-like photosystem II reaction center PsbP family protein
3714	Pjv1_00007977-RA	0.0763605726740365	0.310708227358539	0.579842266691403	1.1387705744301	1.23199238067447	5.635485660707	114.900270261768	3.76975226366853e-23	1.97247161388989e-22	63.2821816780458	63.2960699692202	75.2563326905204	90.7326280465434	139.481433936109	139.390831755248	35.6874784767181	95.2399130126145	0.374711372027306	-0.895488633510977	-0.895099469250368	-0.559960556897598	-0.126298779248625	1.23969310278834	1.23715433611923	2.1304683663698	-0.635209819331175	0.373815905313621	-0.204618133765201	-0.0597562957468104	2.33146835171283e-15	1	0.299600591708613	AT2G45830	protein_coding	downstream target of AGL15 2
3715	Pjv1_00014969-RA	-0.387934723309978	-0.448126356851486	-0.755065993035001	-1.11433741724304	-1.40818767952052	5.11790475638669	114.88979587597	3.7890377368668e-23	1.98202881131985e-22	97.8277450450794	76.9657880888736	73.5545405718432	59.1151255903138	43.6872920204225	39.5122092168343	22.0564668323919	65.1104500888945	0.338754636195548	1.48334251377636	0.537499414120512	0.382839669975966	-0.271817084038864	-0.971286935086548	-1.16057757874742	-2.29681246137066	0.24883935422571	-0.505086547290683	-0.190455170399683	-0.150777009250208	-1.55431223447522e-15	6	0.44311465115426	AT5G04270	protein_coding	DHHC-type zinc finger family protein
3716	Pjv1_00015809-RA	-0.380454528375325	-0.870983777137096	-1.06900295780398	-1.39800119407856	-1.30453929525694	6.16061837087921	114.879066456916	3.80889502894184e-23	1.99187990036132e-22	220.579103765954	178.146806682871	125.752626747779	107.975424493671	82.5556711144753	96.2104946760859	53.3967354033777	135.203354580139	0.394936468619407	1.59889454928015	0.804233662944406	-0.176990742242316	-0.509917504895741	-0.985971952553748	-0.730248012532747	-2.13508137630213	-0.642884083089749	-0.225858775182983	0.234763189402604	0.126962841338323	-1.0547118733939e-15	6	0.397350859320026	AT5G14880	protein_coding	Potassium transporter family protein
3717	Pjv1_00002998-RA	-0.133148644710086	-0.198303936639908	-0.506663021392548	-0.922424046920605	-0.921588107170322	7.1210511747338	114.865176883589	3.8347554876533e-23	2.00486422899022e-22	344.38692179848	323.553492912231	308.493028310339	247.476589084268	178.354268398104	192.747758097924	70.2185029785166	265.835343100224	0.264142841804308	1.11867350294108	0.821979212938586	0.60749921175571	-0.261451800269415	-1.24584078257672	-1.04085934478925	-2.47354838507026	0.622619617341475	-0.140891138637956	-0.166218592030904	0.158973263142576	-3.5527136788005e-15	6	0.342335293126498	AT2G38710	protein_coding	AMMECR1 family
3718	Pjv1_00023863-RA	-0.778838523229428	-1.21367187798519	-1.15839451149012	-1.07079917273952	-1.24099663055517	5.94322739146754	114.829189300083	3.90257874327024e-23	2.03965882359191e-22	202.802169544659	123.194610063616	90.4987075307607	93.1402397056626	98.9112719672634	90.1519804756991	44.0867196954284	116.449829881277	0.378589816235677	1.95869278231504	0.152988932470714	-0.588638087156371	-0.528721355016832	-0.397819525589064	-0.59650274702349	-1.40510540120035	-1.32123052031248	-0.718831073366882	0.101823106674595	-0.238052262509877	2.33146835171283e-15	3	0.290325842974304	AT4G33010	protein_coding	glycine decarboxylase P-protein 1
3719	Pjv1_00006637-RA	0.637359158051497	0.828179658306042	0.949846728682805	1.70611168580024	1.76442077375594	4.7600143294783	114.828753602143	3.90340717590609e-23	2.03965882359191e-22	25.1080110377245	36.2704889379427	41.4310383175005	44.9670757891157	79.4187277803067	77.4223713687672	22.453338884809	50.7696188718929	0.442259354781953	-1.14288605208422	-0.645744938351226	-0.415910551312726	-0.258426736110189	1.27593980812344	1.18702846973492	1.98797527212657	-0.495664718787547	0.759051822874265	-0.245382550329598	-0.156157199265358	1.33226762955019e-15	1	0.462023800974785	AT5G67320	protein_coding	WD-40 repeat family protein
3720	Pjv1_00005265-RA	0.66733552181786	0.855357723468763	1.17016367879727	1.38262453603684	1.34620133617385	5.28031081258598	114.749425235021	4.05720888821713e-23	2.11945538507321e-22	39.188226388828	58.5522120916638	67.3351553548369	84.3902178026252	99.588346544488	93.5991718342934	22.9846003901609	73.7755550027892	0.311547644599785	-1.50480443544136	-0.662327934909069	-0.280204986757538	0.461816286542004	1.123047218726	0.862473851839956	2.08745464692462	0.460648576403502	0.238178012975471	0.26179921410132	-0.138332802702467	2.77555756156289e-16	1	0.48720297228883	AT5G26820	protein_coding	iron-regulated protein 3
3721	Pjv1_00020929-RA	0.193286181385137	0.484013595687803	0.623523236496995	0.862218843458739	0.988998439727024	6.67952688476649	114.746542691219	4.06291019270418e-23	2.12186331026123e-22	138.044531273054	151.59468196116	186.787383729013	206.321648308778	247.98853334057	260.162565554423	49.6079053293964	198.483224027833	0.249935003687969	-1.21832785225391	-0.945182864612666	-0.235765655114031	0.158007564094833	0.997931861545488	1.24333694634029	2.12701063114514	0.0615651659802636	0.301530602275318	-0.262461580581189	0.199749075460623	1.33226762955019e-15	1	0.361355499837408	AT5G13950	protein_coding
3722	Pjv1_00022266-RA	0.00250075451298317	-0.649534347708675	-1.15304600214258	-0.946803043060574	-0.859188338469248	5.06095928534911	114.734510053788	4.08679582775193e-23	2.13376419453797e-22	89.1051738113458	92.4348376774476	58.2670801411121	39.7204997475935	45.7778674632802	50.4781263227954	22.6486461034197	62.6305975272624	0.361622705157188	1.16892533722296	1.31593915212817	-0.192661290490626	-1.01154381039182	-0.744094370455003	-0.536565018013688	-2.17884770631421	-0.978105436757336	0.751206135070296	0.204356154539782	-0.0294398053262921	-8.32667268468867e-16	6	0.728462366499915	AT3G52940	protein_coding	Ergosterol biosynthesis ERG4/ERG24 family
3723	Pjv1_00001003-RA	-0.470382321461681	-1.52963283000645	-1.83615500261696	-1.40940743665341	-1.78884715467057	8.16795733236097	114.726260248033	4.10325332967207e-23	2.1417814116443e-22	1040.09167586016	808.338814210238	382.579737999172	297.353848017035	404.652059117192	342.499897384462	304.260027490576	545.919338764711	0.557335133389936	1.62417765215892	0.862484229722413	-0.53684212846723	-0.816950858769561	-0.464297860000338	-0.668571034644206	-1.83524843344964	-1.33756808835159	0.0510399390782222	0.329544092025282	-0.310949515252073	1.22124532708767e-15	3	1.16456015865568	AT1G24430	protein_coding	HXXXD-type acyl-transferase family protein
3724	Pjv1_00029391-RA	-0.348444614040039	0.269178801162582	0.758088975738437	1.65823670190889	2.03645270431597	4.16807968995861	114.721226702808	4.11332724953967e-23	2.14646316971816e-22	17.7556305263196	12.815766651499	19.9375768431303	28.0227641296238	54.9740786984792	63.899535207745	21.3203017262618	32.9008920094662	0.648015917627023	-0.71036806503029	-0.942065718198857	-0.60802681560402	-0.228802009581018	1.03531305384032	1.45394955457387	2.06851366464425	-0.8656327074653	0.370500484376447	-0.309031626889535	0.24941222267151	2.66453525910038e-15	4	0.508950029451542	AT5G60680	protein_coding	Protein of unknown function, DUF584
3725	Pjv1_00029877-RA	-1.27556671889129	-1.22661598991577	-0.913599359439284	-1.36143983753726	-1.2206794182519	5.25904555724904	114.718163652203	4.11946960165614e-23	2.14909134950292e-22	130.408733348648	55.9977862475786	58.0073035489959	72.4517253466013	51.3145939322569	59.7561071114671	29.7949565488659	71.3227082559245	0.417748530271085	1.98308814432461	-0.514346177454965	-0.446901296368411	0.0378928926721198	-0.671526883781584	-0.388206679391775	-0.968762032906427	-0.76554379196739	-1.5181876528159	-0.0257022183353441	0.266761255014895	2.60902410786912e-15	3	0.552965094801655	AT1G01430	protein_coding	TRICHOME BIREFRINGENCE-LIKE 25
3726	Pjv1_00011021-RA	1.42551715910363	1.65850346854989	2.25334408992753	2.52090666197481	2.25016768815001	3.99043160657669	114.716863344247	4.12207988757629e-23	2.14987596498309e-22	8.6991709915431	20.8051689999562	24.3423680078392	37.7144351102373	46.5395856021243	36.0352866847524	13.6677947532222	29.0226692327421	0.470935138446977	-1.48696249893624	-0.601230877486552	-0.34243279983404	0.635930377535565	1.28161979936468	0.513075999356596	2.04210601927261	0.607331053984861	0.0301942770104095	0.5221334905684	-0.499404514667413	3.88578058618805e-16	1	0.687100917038127	AT2G05160	protein_coding	CCCH-type zinc fingerfamily protein with RNA-binding domain
3727	Pjv1_00022240-RA	0.536083242859412	1.75763881979216	2.07780762801194	2.33439722602773	2.34933118244325	5.12979128247749	114.709595953112	4.13669918541921e-23	2.1569217942112e-22	22.1425142890667	27.3363394870019	65.9823483874763	83.1895551407117	105.219172968135	96.858998832905	35.2151473758779	66.7881548508828	0.527266361145961	-1.2677964991962	-1.12030811465253	-0.022882382254587	0.465748449517034	1.09132066684399	0.8539178797423	2.11397408252517	0.625571618258801	-0.073913056233793	-0.280091538897793	-0.103969640571755	1.22124532708767e-15	1	0.427652344605467	AT4G27745	protein_coding	Yippee family putative zinc-binding protein
3728	Pjv1_00018962-RA	0.603538571891421	0.844987915161526	1.17424779965058	1.67018528592462	1.59788609729619	5.30542239043217	114.705247382027	4.14547166995411e-23	2.16091606658311e-22	37.6223145498031	52.9151928139878	62.9784731384796	79.5768806388599	116.512645467964	104.22482227176	30.4146009558919	75.6383881468089	0.402105355508888	-1.24992840287919	-0.747114695529788	-0.41624465258279	0.12949347906167	1.34390246909475	0.939891802835345	2.12738696283131	-0.0875502942806187	0.369933112755871	0.0281002500925686	-0.320974518920664	1.60982338570648e-15	1	0.158786678384893	AT5G51200	protein_coding	Protein of unknown function (DUF3414)
3729	Pjv1_00002876-RA	-0.558751977456612	-0.846808009928422	-1.05394974120697	-1.0857877850452	-1.52889937577478	6.22347821962902	114.685863882782	4.18480122503234e-23	2.18083245390328e-22	234.918595655497	165.372533337182	134.287175339992	115.229931597284	111.568038555776	89.0653612982975	52.3145112979061	141.740272630671	0.369087136118473	1.78111810113678	0.451734329924944	-0.142467111051417	-0.506749281904282	-0.576746935531499	-1.00688910257453	-1.95774589104171	-0.661316973138094	-0.521575414782893	-0.0201151612826171	-0.401924950067983	-5.55111512312578e-17	3	0.453549757137914	AT5G59613	protein_coding
3730	Pjv1_00026595-RA	0.00836181023419982	-0.570699920374754	-0.901715557028176	-1.05249075200494	-1.22971438847682	6.05409237518952	114.677303160955	4.20228964534547e-23	2.18935910664875e-22	181.231127949866	187.210940428577	124.170215999628	97.1681749188556	85.3804023797896	82.7732344515717	47.2223686100787	126.322349354715	0.373824337904591	1.16277053039293	1.2894014609184	-0.045574447416162	-0.617380603598878	-0.867003248248477	-0.922213692047805	-2.34158926319551	-0.394226369952788	0.3247150001243	0.40802153874176	-0.144445367326555	-1.22124532708767e-15	6	0.239334750104864	AT5G59850	protein_coding	Ribosomal protein S8 family protein
3731	Pjv1_00004801-RA	-0.646224403941655	-0.571241438724368	-0.777421089131253	-0.960688323563512	-0.929991421323909	6.61626989077988	114.674840567262	4.20733391394274e-23	2.19139962341596e-22	279.496207074566	183.661687920238	193.622662130338	166.609961107418	143.944901328672	153.494190600812	48.9948129366504	186.804935027007	0.262277936766323	1.89185888243735	-0.0641546914534301	0.139152018238051	-0.412185958250338	-0.874787168873421	-0.679883082098213	-1.80359296898814	-0.407882198728285	-0.821488735326518	-0.564252091211471	0.119920043687915	3.33066907387547e-16	3	0.186216186720432	AT2G17530	protein_coding	Protein kinase superfamily protein
3732	Pjv1_00001655-RA	0.728852763573368	-1.23124416673333	-2.91399279854233	-4.34746967651422	-3.46137442626168	1.98528721526495	114.653521070616	4.25125760874067e-23	2.2136840597711e-22	10.2900816354117	18.0020550768614	4.35934439128081	1.04034373929894	0.625016416520281	1.04151223316567	6.97355717894883	5.89305891542313	1.18335100310941	0.630527951109646	1.73641598551624	-0.219932881424156	-0.695873720053971	-0.755431175757125	-0.695706159390633	-2.15705182382285	-0.497560364023685	0.915403712749459	0.818186973288112	-0.0905628671907417	-2.1094237467878e-15	9	1.00759680455923	AT3G11410	protein_coding	protein phosphatase 2CA
3733	Pjv1_00019338-RA	-1.90633207158238	-2.55962809833928	-2.176780552308	-2.67558038352166	-3.09255907730546	2.53112586370491	114.537639828214	4.49814403761985e-23	2.34161353021877e-22	28.5031305064561	7.97911222723955	4.92291472420632	6.47795274236607	4.2814357821854	4.00308540134864	9.49577335021687	9.36127189730035	1.01436786094797	2.01582934882482	-0.145555250645197	-0.467403444606506	-0.303642373147883	-0.534957599319589	-0.564270681105645	-1.29808907025522	-1.03788260743725	-1.07880372361632	-0.0270124064316021	-0.0512691117447514	2.72004641033163e-15	3	0.153150044361813	AT3G07470	protein_coding	Protein of unknown function, DUF538
3734	Pjv1_00003218-RA	1.59607852386855	1.35000535601467	1.25159456106467	0.241574720020125	0.0144724167421428	5.39794111656681	114.535306606459	4.50325945899211e-23	2.34364866273684e-22	45.1987364397518	130.670261299788	108.89339704502	103.578872435144	47.5168373282942	45.3778727706039	38.5304759588621	80.205996219767	0.480393957744598	-0.908560273623182	1.30972337673431	0.744537930335502	0.606607513500004	-0.848397484795518	-0.903911062151116	-1.42953553710721	2.13155241778836	0.447424195233507	0.894502923895773	0.101336803818715	-6.0507154842071e-15	8	1.00765209092495	AT4G31330	protein_coding	Protein of unknown function, DUF599
3735	Pjv1_00028619-RA	-2.24545199140998	-2.43435952563235	-2.41893641114839	-2.55891321545844	-2.02200275602467	2.83844760363927	114.479680520725	4.62695246584941e-23	2.40737797239228e-22	35.7342571659472	7.71192690688627	6.80070255716314	6.68693318071763	5.74557248978373	8.46171161337295	11.7343794447724	11.8568506523118	0.989670848429251	2.03482481762363	-0.353229053562957	-0.430883296295756	-0.440578685556089	-0.520801137485856	-0.289332644722972	-1.11451344524149	-1.19920683418965	-1.00390704289464	-0.32986526913355	0.124912654100384	2.99760216648792e-15	3	0.299823127999584	AT5G53020	protein_coding	Ribonuclease P protein subunit P38-related
3736	Pjv1_00020574-RA	-2.64955730117131	-3.92667923745471	-4.02059322609027	-3.92027231265315	-4.77287202628006	2.20781351093207	114.4761071198	4.63501356502407e-23	2.41092662229959e-22	30.5374927912651	5.31020857000172	2.02361849389789	1.78763490258383	2.11890004328635	1.25498567041619	11.5365039589421	7.17214007857518	1.60851626328441	2.02534084813269	-0.161394779146264	-0.44628091863884	-0.466736300282527	-0.43802178313925	-0.512907066925811	-1.28140229364204	-1.17946651928748	-0.92485800253861	-0.191942538934645	-0.120904459577499	2.60902410786912e-15	3	0.17665154178456	AT3G17640	protein_coding	Leucine-rich repeat (LRR) family protein
3737	Pjv1_00014289-RA	-0.431945426501615	-0.620009265096204	-0.887997401941912	-1.09902969210021	-0.82302272136221	8.54925203391908	114.461259873216	4.66865750992863e-23	2.42777686353875e-22	1065.26142752497	816.078406324039	715.542267570956	585.039654537544	490.556218088464	614.520911830312	205.065577105234	714.499814312715	0.287005780823734	1.7104850953715	0.49534687120695	0.0050835116890773	-0.631311025490814	-1.09205844971889	-0.487546003057823	-2.06522919240971	-0.660826786329797	-0.252640597987781	-0.25342884845622	0.382770996618593	-4.44089209850063e-16	3	0.580384222018396	AT5G56350	protein_coding	Pyruvate kinase family protein
3738	Pjv1_00000010-RA	-0.474986483779813	-0.683532160044825	-0.776046812882314	-0.967228797881752	-1.02172488601096	7.53569199546994	114.431441881543	4.7369644148239e-23	2.46263856268788e-22	530.744093670071	394.584816625286	341.194722816387	317.682275660041	272.686144745725	277.433420929457	96.773104799352	355.720912407828	0.272047837008816	1.80859322045246	0.401598195056758	-0.150105647861141	-0.393070335261596	-0.858035585757696	-0.808979846628783	-1.94901865206515	-0.603631319197354	-0.640722833989033	0.0270576736681189	-0.00300138890371804	9.99200722162641e-16	3	0.296714470145901	AT5G54310	protein_coding	ARF-GAP domain 5
3739	Pjv1_00020540-RA	0.626600379850355	0.270277204937149	-0.262610996072461	-0.613872286689016	-0.730473801629578	5.73819849076542	114.407659402443	4.79216058995388e-23	2.49066747110387e-22	104.176649999005	163.718010078223	126.589884830816	86.0933207612641	64.8551531479199	65.6081147729622	38.4070076267538	101.840188931698	0.377130168646019	0.0608342386371978	1.61110758088378	0.64440573292352	-0.409999870947122	-0.962976239732225	-0.943371441765154	-2.34668713942495	0.883120655814191	0.972652417898194	0.285817450006376	-0.0410736764742194	-4.9960036108132e-15	9	1.13919222587756	AT1G20550	protein_coding	O-fucosyltransferase family protein
3740	Pjv1_00004321-RA	-0.965830388768026	-1.32244875052635	-1.32274432519009	-1.76280418915029	-1.5703124783548	4.60821036207995	114.359114731364	4.90683010994691e-23	2.54958367718177e-22	89.8108564017069	48.1177332304297	37.3185839604239	36.9331729180997	25.7069848924949	32.1597524335484	23.1469349310779	45.0078473061173	0.514286648140397	1.93559143916872	0.134354113560712	-0.332193587124552	-0.348844216828735	-0.833840958688156	-0.555066790087985	-1.63319882476448	-0.869607253557659	-0.853811698215547	0.0118806273885688	0.182321620916536	1.77635683940025e-15	3	0.100122402285642	AT3G46550	protein_coding	Fasciclin-like arabinogalactan family protein
3741	Pjv1_00025609-RA	-0.25103386008343	-0.583231039479291	-1.01075754888712	-0.954902376995656	-1.26604836600759	5.61619558791367	114.299147005298	5.05227612772215e-23	2.62445554637863e-22	138.137807126166	120.096839679737	94.7861062734591	69.0698722878795	71.4067132841961	62.0485962555232	30.8893419367408	92.59098915116	0.333610670108645	1.47451564582639	0.890464114933453	0.0710639005128171	-0.7614638379623	-0.685811821771659	-0.9887680015387	-2.28732637810979	-0.526147036006313	0.113756488078195	-0.094157751737023	-0.357000036172744	-4.9960036108132e-16	6	0.295814123129975	AT5G09960	protein_coding
3742	Pjv1_00028994-RA	-0.243806193350672	-0.486932821736403	-0.835044790402164	-0.831234344303471	-1.10509310866325	6.07682879770224	114.285944537746	5.08487184566751e-23	2.64068184331525e-22	181.928653489312	158.276382188445	133.14922440328	103.110878551756	102.455858087352	89.8147258317401	36.2807662508891	128.122620425314	0.283172215261067	1.48304566369733	0.831122516944961	0.138547348840589	-0.68939398083813	-0.70744818784893	-1.05587336079582	-2.30627537465473	-0.385282606208194	0.0115526743208392	-0.129196685478829	-0.374231863588631	-4.44089209850063e-16	6	0.2733976613277	AT2G44520	protein_coding	cytochrome c oxidase 10
3743	Pjv1_00015289-RA	0.660078241202053	2.18043878523758	3.21673999742056	4.36943735548134	4.8380402649111	2.64416355380373	114.273480813424	5.11583653428727e-23	2.6560526682021e-22	1.08342622348	1.29343024215738	4.16646065352173	8.83709685951776	20.7019401600805	25.3065746353891	10.3845404290875	10.2314881290244	1.01495894811517	-0.880930838298857	-0.860708083126259	-0.584043898419839	-0.134275684035175	1.00827302879268	1.45168547508745	2.09936159183972	-0.696621587905448	0.415883687508941	-0.18533397927773	0.286038811153022	2.22044604925031e-15	4	0.532397868572969	AT4G33490	protein_coding	Eukaryotic aspartyl protease family protein
3744	Pjv1_00014137-RA	0.40275303910212	-0.299386440718966	-0.614778434111362	-0.857334261839004	-0.957164164165641	6.62113808776088	114.222789428592	5.24372763877465e-23	2.7217243377219e-22	231.49661982423	311.786648902227	188.681025705034	149.793778008066	122.884464355581	125.238010262311	73.2854426281765	188.313424509575	0.38916738314878	0.589246564747529	1.68482607138105	0.00501601931128693	-0.525611159871727	-0.892796138053724	-0.860681357514415	-2.29836968463074	-0.0629082328427684	0.753409352683364	0.743333223055272	-0.0680495551681536	-3.1641356201817e-15	6	0.945443264817651	AT1G33140	protein_coding	Ribosomal protein L6 family
3745	Pjv1_00007188-RA	-0.539910472044557	-0.704744099100976	-0.955224419991695	-0.920448339302459	-1.17133752638285	6.60303854217539	114.166523717436	5.38942787771764e-23	2.79660218818924e-22	286.060205242954	204.265268988373	181.269857378217	150.596880471472	153.912234296997	135.041118445749	55.215803123703	185.190927470627	0.298156091542123	1.82681899140983	0.345450766604132	-0.0710135481254416	-0.626524383275782	-0.566480815348364	-0.908251011264378	-1.93469750262477	-0.734889075768839	-0.457012289891681	-0.26031322161231	-0.354892232966248	7.21644966006352e-16	3	0.335766217003334	AT1G10650	protein_coding	SBP (S-ribonuclease binding protein) family protein
3746	Pjv1_00014786-RA	-0.782255775106291	-0.791053022819702	-0.66713083537113	-0.831701720092722	-1.06831318213706	6.4219464519744	114.136108101331	5.46986702868244e-23	2.83758478292541e-22	249.921729735041	149.232973964677	148.420910463299	161.898142450122	142.622917976508	126.161253182559	44.1157334719723	163.042987962034	0.270577312299042	1.96933689945794	-0.313040561960307	-0.331448133079892	-0.0259509572166511	-0.462874996706099	-0.836022250494987	-1.24893072255714	-0.603101942872301	-1.41495376924094	-0.00685379151592985	-0.255747109911774	1.77635683940025e-15	3	0.379169984357435	AT3G50530	protein_coding	CDPK-related kinase
3747	Pjv1_00029746-RA	-3.03240821731398	-2.90448568729007	-3.15164511727824	-3.20013669194099	-2.93776695079063	2.81714391690514	114.114898860327	5.52666747173998e-23	2.8662858013964e-22	43.5346346847917	5.50836320616463	6.14651973599538	4.94951180747799	4.40969923975935	6.70385922716996	15.5313606390168	11.8754313168932	1.30785655060149	2.0384050118807	-0.409949151185996	-0.368860894679505	-0.445931278681171	-0.480687574685435	-0.332976112648594	-1.11332200039781	-1.13885695799791	-1.02491776413603	-0.422254964301518	0.0608259208562481	2.72004641033163e-15	3	0.30645940505045	AT3G06080	protein_coding	Plant protein of unknown function (DUF828)
3748	Pjv1_00001754-RA	-0.067702149410573	0.1914797077659	0.460299298690703	0.989106606106771	1.2616787680298	6.12940029265561	114.082983965555	5.6132516807761e-23	2.91041408517935e-22	93.3635680677561	85.3460689952273	103.064223850553	124.20649485461	184.993302199022	207.041022214744	50.9917575911714	133.002446696985	0.383389620698814	-0.777358547768361	-0.934589823003262	-0.587118865100971	-0.172497522303454	1.01959332170653	1.45197143646952	2.09220038236574	-0.771996200718598	0.360469129468095	-0.271089038230948	0.271510590245411	2.44249065417534e-15	4	0.520096337171327	AT1G11700	protein_coding	Protein of unknown function, DUF584
3749	Pjv1_00025649-RA	-0.197902961245581	-0.350913530932888	-0.531860465367925	-0.942954666641576	-1.124200464692	6.0606533409233	114.06012233987	5.67610687249824e-23	2.94221885444807e-22	172.764740064325	154.739348524654	138.596310603437	121.765118586078	88.5122201649543	85.6370530097681	35.2646106929945	127.002465158869	0.277668710200872	1.29768269112202	0.786535929951289	0.328767146913968	-0.148515649822042	-1.09146944309133	-1.17300067507391	-2.36060086762508	0.388552534938022	-0.4164437390917	0.13722169083723	-0.046632219756189	-2.22044604925031e-15	6	0.308455592639537	AT1G80350	protein_coding	P-loop containing nucleoside triphosphate hydrolases superfamily protein
3750	Pjv1_00016044-RA	-0.722375192804065	-0.972385714056577	-1.06690842358614	-0.907963740182227	-0.833179489114566	5.75617970255733	114.058111535753	5.68166887337665e-23	2.94431656576876e-22	162.444414497576	101.659807037253	85.1548766777825	78.6229198401144	88.178080947543	95.1105365061544	30.732017650536	101.861772584404	0.301703149972882	1.97132002857988	-0.00657182842491809	-0.543631599350263	-0.756177254892477	-0.445258485546335	-0.21968086036589	-1.25998531010468	-1.56318637015814	-0.517245586847741	-0.256719520578528	0.0463833111517975	2.88657986402541e-15	3	0.426868409032286	AT4G04720	protein_coding	calcium-dependent protein kinase 21
3751	Pjv1_00015414-RA	1.83789273243166	1.51007786203045	0.368554148930932	-2.69086651050846	-0.796398373587992	2.24713824414276	113.93364112874	6.03678060581248e-23	3.12750619868712e-22	4.41935541826328	16.8728365992094	13.3480538531927	5.83356619342468	0.880036921627435	2.97937454733952	6.30084184251779	7.38887058884283	0.852747624519509	-0.471288638058077	1.5051902979645	0.945775725417764	-0.246840729269386	-1.03301016433933	-0.699826491715478	-2.06542063458771	1.45003435945089	1.14637905139412	0.111566170970861	0.238165879180991	-5.77315972805081e-15	9	1.52712875760463	AT1G53860	protein_coding	Remorin family protein
3752	Pjv1_00026387-RA	-0.665472799138875	-0.659105570072699	-1.07434399384202	-1.27581401866554	-1.33699503856342	5.13358563126927	113.918531900609	6.08136999035309e-23	3.14976713812718e-22	108.539586439632	70.8299038178901	71.1405643915437	52.5319548858952	44.7109585047284	46.0873796157646	24.0404509751794	65.6400579425757	0.366246644635977	1.78447270150415	0.215879722084777	0.22880213248275	-0.54525196179614	-0.870578487044839	-0.813324107230696	-2.05292099909484	-0.34727752198415	-0.521296832872882	-0.543435893954522	-0.0156281881160882	5.55111512312578e-17	3	0.375783154208689	AT3G27470	protein_coding	Protein of unknown function (DUF707)
3753	Pjv1_00019803-RA	1.33286956703561	1.96589379671682	1.97898619920839	1.93220432924786	1.84191069694525	5.32596272702813	113.809824265831	6.41203487103922e-23	3.32014584729297e-22	27.241051448457	60.4053574370687	94.4978786180607	96.3266272320675	94.2826511690863	86.0074860054971	27.6011078418835	76.4601753183729	0.360986719255549	-1.78323001206596	-0.581672952161061	0.653513743108397	0.719770091385539	0.645715960127824	0.345903169605264	1.36724696988538	1.8901587600502	0.209348161720607	-0.218872849998717	-0.0853654348800015	-2.41473507855972e-15	7	0.817575476650739	AT5G37670	protein_coding	HSP20-like chaperones superfamily protein
3754	Pjv1_00011732-RA	-0.232509318439269	1.43434874999103	2.42414964656216	2.13842227292408	1.44770139964875	3.52657969324162	113.74662654946	6.61246745349784e-23	3.42301758188129e-22	7.88536913816145	5.56760355325298	18.9426907195943	38.8634226613953	31.9866071864337	19.8632511817257	13.0697474728752	20.5181574067606	0.63698446277485	-0.966567127239226	-1.14390533440189	-0.120543008993554	1.40364343631798	0.877480594286509	-0.0501085599698124	1.80871181927166	1.44576651754302	-1.30000570419161	0.58991156565694	-0.437877053120449	7.49400541621981e-16	7	0.784096562486309	AT1G01225	protein_coding	NC domain-containing protein-related
3755	Pjv1_00014707-RA	0.715253126810949	1.87974765566846	2.21210080552761	2.61099976093171	2.65085694983081	3.92204783459864	113.69936689427	6.76643401292099e-23	3.50178727491594e-22	8.37722364821431	11.0366866062405	25.790239440521	32.8934902824629	44.5597873168881	42.8195300548781	15.4558772742298	27.5794928915342	0.56041194575315	-1.24239270942818	-1.07032464037975	-0.115765247049188	0.343817261009764	1.09863025722039	0.986035078626967	2.1425052189529	0.391262259763904	0.0591237159819376	-0.277389661333982	-0.0356925279042564	7.7715611723761e-16	1	0.297672024556649	AT5G59810	protein_coding	Subtilase family protein
3756	Pjv1_00025192-RA	0.637712486849649	1.10345026928564	1.38225827698721	1.27144491771481	1.30352036582575	5.34464010503416	113.688145386184	6.80351574743753e-23	3.52004050905095e-22	40.5769356347378	58.2455371957036	81.3274870552122	100.287763484392	92.9082812231289	91.9055495499654	23.2933607849452	77.5419256905233	0.30039698624343	-1.58693244813674	-0.82840723041096	0.162516753148629	0.976494461399044	0.659688212210968	0.616640251789063	1.84296961072785	1.4648935029377	-0.269000378642649	0.210190767932151	0.156890636958366	-7.49400541621981e-16	7	0.528309076042361	AT5G12440	protein_coding	CCCH-type zinc fingerfamily protein with RNA-binding domain
3757	Pjv1_00025724-RA	-0.776091668131362	-0.878910462642847	-0.732321111611243	-0.877304030130953	-0.956781780381451	6.74764571864518	113.680151125825	6.83005679792657e-23	3.53283188059907e-22	318.58988613823	191.162669554193	177.695707863434	196.893679406904	175.666606434835	171.480893747306	56.3719424382037	205.24824052415	0.274652500280853	2.0106038697944	-0.249868469325822	-0.488763229880185	-0.148204244095452	-0.524758112100598	-0.599009814392344	-1.19216834890885	-0.925276805013987	-1.27686079322962	0.0504410772842617	-0.0536831242522166	2.4980018054066e-15	3	0.257654090552168	AT1G57680	protein_coding
3758	Pjv1_00009773-RA	-0.954194093739242	-0.942180737852276	-0.862580778548346	-0.957538983578351	-0.780900796212328	6.89511647684502	113.610992142622	7.06402905262193e-23	3.65288122883454e-22	362.753716500707	191.846751365549	193.645324710089	204.589967016031	189.159174010433	218.277604898229	67.5086324989037	226.712089750173	0.297772529790075	2.01517378911124	-0.516457482458857	-0.489815358659812	-0.327693243297459	-0.556268351908177	-0.124939352786934	-0.897089998187016	-1.20073676865373	-1.15324455735824	-0.307800837112902	0.302815191395362	3.7470027081099e-15	3	0.566698590281105	AT3G46440	protein_coding	UDP-XYL synthase 5
3759	Pjv1_00010867-RA	-0.574007822521258	-0.601021727453199	-0.92793038272177	-1.08905703024888	-1.26941814070342	5.76149950434244	113.54067035223	7.31015104205555e-23	3.77914778399216e-22	160.976935062965	111.741093262633	109.521021947278	86.24448745195	75.8725436298444	70.513674957799	33.3185527045949	102.478292718745	0.325127905829177	1.75573779758304	0.278007289992841	0.211375604786153	-0.487230205066982	-0.798526554403163	-0.959363932891886	-2.08241212239907	-0.276109193070329	-0.556461329975469	-0.426626009428784	-0.174769676921466	0	3	0.454201698097377	AT5G15470	protein_coding	galacturonosyltransferase 14
3760	Pjv1_00018625-RA	0.809953706874418	1.19950742959344	1.51137255268289	1.59162725171296	1.63288481437843	5.53734458263223	113.526885290609	7.35939345914851e-23	3.80359290137322e-22	41.2575057287204	65.6239017826898	86.7525508452432	108.933840674103	117.33316446194	115.058491110489	30.6915509568754	89.1599091005309	0.344230397568818	-1.56076841600862	-0.766856238412696	-0.0784371652859856	0.64427931978271	0.917948245789051	0.843834254135546	2.0299253308316	0.856773733240701	0.0689263527484458	0.171370499239406	0.052801160244604	2.77555756156289e-16	1	0.83272794206309	NA	NA	NA
3761	Pjv1_00026709-RA	-1.15424088553281	-1.95213416202637	-1.97742312146502	-1.56272416331897	-1.45504118519417	4.13548323682396	113.517800440379	7.39202709142485e-23	3.81944329879445e-22	69.8904544830055	33.1798248368487	18.5554605199698	17.8598414256178	24.16606280523	27.5718641148867	19.486696607577	31.8705846975931	0.611432039684188	1.9510679799176	0.0671863561906406	-0.683293040670935	-0.718990168222123	-0.395373420519481	-0.220597706695701	-1.19730831114511	-1.66736685822647	-0.524222340046032	-0.0555654365424862	0.00901400332223265	2.72004641033163e-15	3	0.543946474072442	AT5G22740	protein_coding	cellulose synthase-like A02
3762	Pjv1_00020343-RA	1.57230105938166	0.655878417654092	0.262110412055163	0.369583811693614	-0.140757986749071	4.48635156282485	113.493705236168	7.47928155644036e-23	3.86350022557963e-22	28.1010007225506	83.8789522493781	43.7328000556585	32.7199659137989	35.1957698669022	26.2820459074233	21.5813550800638	41.6517557859519	0.518137943355142	-0.627891761806891	1.95665176291152	0.0964278777669978	-0.413866035706162	-0.299146457444352	-0.712175385721109	-1.58573856491371	0.455773074884013	1.50152237122026	1.02329512469049	-0.415741092096904	-4.55191440096314e-15	9	0.460400834342547	AT3G04820	protein_coding	Pseudouridine synthase family protein
3763	Pjv1_00025745-RA	1.08659634051572	0.26396046829788	-0.271649613180013	-0.201820014729832	0.0721551775313092	5.62518073292257	113.481489869625	7.52390877981265e-23	3.8855200456577e-22	80.3473864509746	171.125779567793	95.6582923153929	64.2480145872406	66.7040273939311	84.7274194230284	39.6321221212105	93.8018199563934	0.42250909566184	-0.339483045199293	1.95104262585063	0.0468426180491079	-0.74570332819337	-0.683733070855672	-0.228965799651403	-1.74855685699486	-0.0463904786211747	1.71404618917216	0.733682339934849	0.194949229956965	-3.85802501057242e-15	9	0.200239244077005	AT1G63660	protein_coding	GMP synthase (glutamine-hydrolyzing), putative / glutamine amidotransferase, putative
3764	Pjv1_00014781-RA	-1.664432457891	-1.3901075281025	-0.863061221179869	-0.81675203315916	-0.531137262942216	5.17971695524099	113.475986636684	7.5441009810612e-23	3.89491270895224e-22	113.932220175915	36.516571151656	44.4164857067122	64.6943257786944	66.9732582589811	80.4265307350936	27.6527653516283	67.8265653011754	0.407698152321876	1.66730720376308	-1.13225544539168	-0.846572821805862	-0.113270390235911	-0.0308579279990183	0.455649381669395	0.333799816134454	-1.48435575866	-1.37358551596214	-0.253501292828178	0.371896483242342	4.66293670342566e-15	2	0.676003162046378	AT4G37080	protein_coding	Protein of unknown function, DUF547
3765	Pjv1_00001367-RA	-0.895669110682969	-1.40693331849301	-1.16407064634949	-0.838776584180418	-0.913660835752072	5.4001394448635	113.459477459013	7.60500122483175e-23	3.92531178757385e-22	135.444607591289	75.1226631582494	52.3268080045207	61.3967325689728	78.1441081371863	74.5479180954523	29.1253578866025	79.4971395926118	0.366369884952556	1.92091950308405	-0.150194770185969	-0.932875458350656	-0.621465565989324	-0.0464554447946491	-0.16992826376345	-0.73352756667693	-1.88582036347806	-0.711748628696256	0.0922584505299366	-0.212421233135349	4.57966997657877e-15	3	1.12950959188322	AT1G78060	protein_coding	Glycosyl hydrolase family protein
3766	Pjv1_00008289-RA	-0.131179391084744	-0.353776743396498	-0.521837362788679	-1.11169771443003	-1.45797254328092	5.97503654964729	113.454196019486	7.62458733457092e-23	3.93437614638122e-22	167.798084755582	158.020837133137	133.992187969015	118.970696433421	75.338918070297	65.9568194264737	42.0532004871449	120.012923964654	0.350405598813093	1.13630259379509	0.903805482774166	0.332418551796884	-0.0247835484376956	-1.06232118784903	-1.28542189207941	-2.35934889439962	0.580520649701413	-0.406980407014224	0.333689902111046	-0.1341725261906	-1.77635683940025e-15	6	0.450294182191828	AT2G16430	protein_coding	purple acid phosphatase 10
3767	Pjv1_00009881-RA	1.5117757235442	1.78935117972878	2.24082811759825	1.14293930826633	0.738262461518818	5.18002979169414	113.415815987021	7.76844152867026e-23	4.00754245358771e-22	27.6924981729265	72.5609865148533	88.6834173230453	124.163844407678	54.8594946179697	45.0169533254152	34.4222109822305	68.829532393648	0.500108162661399	-1.19507239793392	0.108402511481077	0.576775412237357	1.60751765894976	-0.405843708961342	-0.691779475772935	0.0507076821244077	2.74431733051297	-0.847722822820671	1.05399407212966	0.125764610284206	-3.27515792264421e-15	8	1.53965970019807	AT5G05940	protein_coding	ROP guanine nucleotide exchange factor 5
3768	Pjv1_00002274-RA	-0.453896060217481	0.558989722078753	1.66791067835695	1.83634694245931	1.94270400960435	3.88282434218385	113.376205271743	7.91975376182821e-23	4.0845163177709e-22	12.8163424218782	7.75612054555664	16.9074926373349	37.4412639379606	43.0323724632655	43.0180369733935	16.0985710775462	26.8286048298982	0.600052487992431	-0.870404108571096	-1.18473150147738	-0.616272844637807	0.659229881766624	1.0065345275251	1.00564404539455	2.32544655599866	0.0226014115958887	-0.558284786904442	0.300312433072538	0.109345525932607	2.72004641033163e-15	1	0.402405204776631	AT5G01840	protein_coding	ovate family protein 1
3769	Pjv1_00021435-RA	1.10669532468458	0.601745514418365	0.294082976662578	0.0715644057937125	-0.124348760558932	5.9483366460667	113.35495601031	8.00213595621906e-23	4.12590894235089e-22	91.3576483509919	194.583177685524	136.374715157433	109.352746962911	91.8390257592279	84.9771691561116	41.8618393230287	118.0807471787	0.354518753676891	-0.638364182268677	1.82749806850315	0.437008222155909	-0.208495382833967	-0.626864988348376	-0.790781737208034	-1.7885926316209	1.02132027809169	1.27899751152266	0.816201144020341	-0.164596921470307	-5.05151476204446e-15	9	0.737679728637874	AT2G15790	protein_coding	peptidyl-prolyl cis-trans isomerase / cyclophilin-40 (CYP40) / rotamase
3770	Pjv1_00003470-RA	0.567266692155811	0.691893257680615	0.877430003713342	1.29406272335536	1.44824178816685	5.24951275458219	113.248506585158	8.42790802051562e-23	4.34428478946101e-22	40.8478844541983	56.550246448806	62.1681051796497	70.7379778443744	97.1439585041178	103.269410263399	24.1542071362513	71.7862637824241	0.336473941720381	-1.28086917337861	-0.630781099444641	-0.398198067463754	-0.043399724616773	1.04982517449873	1.30342289040504	2.03943681952241	-0.254050367008532	0.657625314956129	-0.0752415759475996	0.155003468879839	9.99200722162641e-16	1	0.521235623418726	AT4G34290	protein_coding	SWIB/MDM2 domain superfamily protein
3771	Pjv1_00016306-RA	0.0608176928319087	-0.156860426098189	-0.427554988379584	-0.670823063559444	-1.07807105968347	6.8111019353663	113.216312386634	8.56108270834675e-23	4.41176134370996e-22	266.393234573547	283.224318515451	242.18197625376	199.794405497034	164.801020639002	134.991753563319	58.6290519574985	215.231118173685	0.272400443091071	0.872641031905992	1.15971857077026	0.45968435750269	-0.263294598177059	-0.860155432348479	-1.36859392965341	-2.45848351773006	0.610604067098793	0.0863009443282111	0.229954536069111	-0.409761836580194	-3.33066907387547e-15	6	0.530605534026091	AT5G57490	protein_coding	voltage dependent anion channel 4
3772	Pjv1_00017507-RA	1.14367526788383	1.53457892825986	1.3363537914039	0.478720701643876	0.385452091667916	5.12421204370891	113.20724375376	8.59897432631663e-23	4.43011315173147e-22	36.5736761669676	76.5354297183007	100.31371115233	88.6091200194596	46.3970311657254	46.97239485517	26.1219191934538	65.9002271796589	0.396385874698725	-1.12267979988395	0.407137104279346	1.31741790171739	0.869342435049399	-0.746621864553545	-0.724595776608645	-0.870787162760461	2.90589627155862	0.018815488838945	0.0157669984647099	0.235963739841195	-6.16173778666962e-15	8	0.340459849145575	AT3G51680	protein_coding	NAD(P)-binding Rossmann-fold superfamily protein
3773	Pjv1_00029904-RA	1.89454957673171	3.96647252979466	4.19513994131091	4.08387671885853	4.38642708525233	2.89486613802401	113.159103756844	8.80294310636289e-23	4.53399399379671e-22	1.33237187768046	3.34415076668754	15.2938380401659	18.206406221388	16.8873088728899	19.3041539440261	7.92959726315746	12.3947049538063	0.639756839126884	-1.39506871648119	-1.14136366410051	0.365609121137785	0.732912539528842	0.566561424242458	0.87134929567262	1.84677372838923	1.33393943820807	-0.222958520946443	-0.404785825493235	0.38825494197825	-4.44089209850063e-16	7	0.636926012927117	AT1G70850	protein_coding	MLP-like protein 34
3774	Pjv1_00018358-RA	0.431633413433979	1.10514390487052	1.31425340978263	1.92916158406225	1.74579605968892	4.40770126203032	113.080308572103	9.14728542919785e-23	4.71010062918924e-22	17.9531484497711	22.146456873758	35.7642346597139	41.4371052632188	66.3336012233967	54.0760079808982	18.5231671459175	39.6184257417928	0.467539201750203	-1.16963136602677	-0.943249538828764	-0.208074086451698	0.0981840474201438	1.4422574320662	0.780513511820891	2.07820954336789	0.0870092636896538	0.268173481324687	-0.301160024280879	-0.519151407854019	9.43689570931383e-16	1	0.176040662506269	AT1G71500	protein_coding	Rieske (2Fe-2S) domain-containing protein
3775	Pjv1_00028162-RA	-1.00656110418926	-2.85727882160037	-2.4284752516635	-1.98639126258224	-1.68021885782284	4.08578606958379	113.075513004729	9.16867190527053e-23	4.71986228172509e-22	75.7443469416277	39.8780541646146	10.6609722175753	13.84182607448	19.169524839469	25.2762277305703	24.3365435550955	30.7618253280561	0.791128071743505	1.84835293112744	0.374590122706628	-0.825953491093527	-0.695250712792099	-0.476333069334325	-0.22540578061412	-1.29826216073098	-1.7318436832778	-0.371320325296081	0.299700307253475	0.065579137450625	2.692290834716e-15	3	0.787985901951328	AT2G28790	protein_coding	Pathogenesis-related thaumatin superfamily protein
3776	Pjv1_00015850-RA	0.280293593649872	-0.382928028706929	-0.795717573001084	-0.899904460507341	-0.799325601240357	6.13236372055395	113.06856083447	9.19976481711066e-23	4.73461413376355e-22	168.2517626176	211.163978046182	131.753067854128	96.99747391183	88.2517112662928	101.746338637802	48.2270197056442	133.027388722306	0.362534513898622	0.730386702522524	1.62018283113463	-0.0264233800047292	-0.747089806303315	-0.928435506263988	-0.648620841085126	-2.29561085765326	-0.378356597179654	0.883521291508423	0.520944086443761	0.0797668570122736	-2.4980018054066e-15	6	0.822738496131675	AT4G19950	protein_coding
3777	Pjv1_00025286-RA	1.09193485963984	1.61471079192251	2.36218913860445	2.82435135636847	3.01924447817691	3.62758209050831	113.049860188703	9.28392568575622e-23	4.77666210885095e-22	5.90462795472682	10.1867391954487	15.1210502188073	25.7875343223144	37.2521248757732	38.8142066611572	13.9673538223731	22.1777138713713	0.629792317791749	-1.16508009488368	-0.858500101623776	-0.505225523911372	0.258446982646123	1.07926033779251	1.1910983999802	2.21834173496936	-0.13613199826056	0.175764322619903	0.108159333526599	0.108209998623034	1.60982338570648e-15	1	0.220613170800056	AT4G36910	protein_coding	Cystathionine beta-synthase (CBS) family protein
3778	Pjv1_00027924-RA	1.01483844081561	0.789259402354821	0.758138023543777	-1.0309981807355	-1.32755570284093	3.35638649505275	113.03817794652	9.33689082751602e-23	4.80264159478874e-22	14.3348857406264	29.9205803476178	25.237342334312	25.1628424908539	6.18700473857864	6.33457078339628	10.3415183098866	17.8628710725642	0.578939313163956	-0.341147714119017	1.16595154732031	0.71309367162245	0.705889715566319	-1.12902825137613	-1.11475896901393	-1.77789859215426	2.06110288337354	-0.0731809668147052	0.876025507652048	0.188895202860455	-5.77315972805081e-15	8	1.39676332482415	NA	NA	NA
3779	Pjv1_00015806-RA	2.43999268613475	4.34050512179489	3.66293146244719	2.911915118995	3.1403541761097	3.81792526276152	113.018077095121	9.42873228213547e-23	4.84859895312883e-22	3.77307746102425	14.2344369065516	55.3484688518447	34.9899336929763	19.8046829635784	24.0185028700558	17.9692983389671	25.3615171243385	0.708526159963933	-1.20140693621291	-0.619227306925915	1.66878812749624	0.535825961983068	-0.309240464259526	-0.0747393820809537	-0.00723164608864338	2.75829318808129	0.0758937246729878	-1.28239249432327	0.342719138215861	-5.19029264012261e-15	8	2.21593396116256	AT5G12970	protein_coding	Calcium-dependent lipid-binding (CaLB domain) plant phosphoribosyltransferase family protein
3780	Pjv1_00017948-RA	0.718466396150495	1.32916243412271	1.61017815710283	1.20710469624023	0.944255685719612	4.799223368545	112.992511456737	9.54684823945868e-23	4.90803973114816e-22	26.7269551242714	40.6902658774978	62.345178450323	77.3358281760445	57.7159060277234	48.7026610555814	17.6562984298148	52.2527991185736	0.337901485234285	-1.44570755279027	-0.654867343063882	0.571602217297553	1.42062783754919	0.309414055888674	-0.201069214881266	1.09998710975542	2.44055153289764	-0.778604262023977	0.382794627843861	-0.0944657297477871	-2.44249065417534e-15	7	0.662778163861536	AT4G20900	protein_coding	Tetratricopeptide repeat (TPR)-like superfamily protein
3781	Pjv1_00008860-RA	-1.41263363963028	-3.83129719674922	-3.48346291200395	-1.95942073885981	-0.884910200473702	2.53888882315164	112.985976262189	9.57727814519148e-23	4.92238154444607e-22	24.3305367383914	9.48462656736618	1.66649131367276	1.72238244308115	6.07453653196423	13.6439239561471	8.61051861518108	9.4870829251038	0.907604443131487	1.72387453957969	-0.000285274075512026	-0.90826022925526	-0.901769199863621	-0.396322979561645	0.482763143176351	-0.699917318672673	-2.14025806397506	-0.167756264906755	-0.0899132961843169	0.5062143367878	3.38618022510673e-15	3	1.90902232195727	AT1G24530	protein_coding	Transducin/WD40 repeat-like superfamily protein
3782	Pjv1_00019905-RA	2.29676901786484	5.04665067464103	4.91469507741304	5.93901054016761	7.17489331196363	1.88753924073811	112.949332502224	9.74970753652177e-23	5.00967917919692e-22	0.22352901487168	0.549947689495589	3.87440186236749	3.3827870262883	7.51067525701621	16.0484871818011	5.90679760951049	5.26497133864006	1.1219049885723	-0.853498402527149	-0.798236872303336	-0.235418507320046	-0.318647164975023	0.380189752017296	1.82561119510826	1.71362941974247	-0.529752158186899	0.693202050665666	-0.624387509114165	1.04197822783163	7.7715611723761e-16	4	0.298170559739921	AT4G25050	protein_coding	acyl carrier protein 4
3783	Pjv1_00011487-RA	1.24411043522069	1.25492494860689	1.32676320495175	1.43606664654842	1.44962269780671	5.88878950628581	112.882564148134	1.00719070448844e-22	5.17386649757437e-22	52.8554650239404	116.501512930349	117.391668478344	124.002761135273	134.894799864571	132.961752546383	30.4885729682059	113.101326663143	0.269568659075166	-1.97601447932734	0.111523299918018	0.140719666337767	0.357558042598381	0.714807912595788	0.651405557877388	1.34637401183699	1.08911930114972	0.956556297160014	0.384235863463924	-0.00290722134571109	-2.1094237467878e-15	5	0.683405018612262	AT5G24400	protein_coding	NagB/RpiA/CoA transferase-like superfamily protein
3784	Pjv1_00003731-RA	-0.392617062680909	-0.74359501200235	-0.89107480327614	-1.01556318126161	-0.978457719830134	6.88348391693681	112.757124494459	1.07062898392957e-22	5.49829097375881e-22	337.700936565433	268.306825910012	209.017856332351	186.172281249543	168.160568054074	181.15456493201	65.5638654531446	225.085505507237	0.291284262420161	1.71764477704075	0.659224713247928	-0.24506866799013	-0.593516321662025	-0.868236444872899	-0.670048055763623	-2.01562231534872	-0.85575087183111	-0.27502904231757	0.11531070744999	0.0644138684357181	1.11022302462516e-15	3	0.583993034164348	AT5G04930	protein_coding	aminophospholipid ATPase 1
3785	Pjv1_00003957-RA	0.774414993900047	0.832451385988496	1.11142564255286	1.5538232501518	1.59338021093249	5.34539249979985	112.712650905243	1.09406680027871e-22	5.61717308581667e-22	38.8710082185305	62.3895598992144	65.0996512323888	79.3562608390842	111.219164597106	107.87432970613	28.0617701077268	77.4683290820757	0.362235386256958	-1.37544141782123	-0.53734205379686	-0.440766131366786	0.0672777144763474	1.20273366168505	1.08353822682348	2.05242193655108	-0.130882855930849	0.610419643852457	0.13763346186288	-0.116021970840741	3.33066907387547e-16	1	0.414833664374111	AT5G01850	protein_coding	Protein kinase superfamily protein
3786	Pjv1_00002434-RA	-1.06197470004487	-0.899315355259647	-0.912356011722557	-1.12383705843265	-1.14226972065496	6.46345746913165	112.690430277899	1.10596862173774e-22	5.67677977449272e-22	284.023010667487	140.399092008766	157.875545507733	155.613696387248	131.278835304878	135.956751399099	58.0567502928799	167.524488545869	0.346556797736373	2.0066318134225	-0.46722209562648	-0.166198469419307	-0.205157748212464	-0.624314193580273	-0.543739306583976	-1.24847868395298	-0.659605881860659	-1.27148055357613	-0.422066312701625	0.0670458749380331	1.4432899320127e-15	3	0.270896896625975	AT5G26751	protein_coding	shaggy-related kinase 11
3787	Pjv1_00023278-RA	-0.892616358068661	-1.28786331568422	-1.30125512998888	-1.57392430278491	-1.33757971695777	4.5566237448941	112.676695015862	1.11339013885002e-22	5.71336429053934e-22	82.906281343868	46.4379478804973	35.0884350143709	34.4792634422276	27.7573654356613	34.1325305287814	20.2444468550204	43.4669706075678	0.465743220013952	1.94815452448481	0.14675517163823	-0.41386833896719	-0.443959137520781	-0.775995772293015	-0.461086447342053	-1.56795007791009	-1.06372470750558	-0.759417620483026	0.00556629494221658	0.187323797975492	1.52655665885959e-15	3	0.126256246322405	AT1G22170	protein_coding	Phosphoglycerate mutase family protein
3788	Pjv1_00020679-RA	0.385938687960271	0.649125043385844	0.9340735798027	0.892015677307847	1.09373667884509	6.07229833166584	112.639225924996	1.1338897451687e-22	5.81702202161123e-22	82.1408803356554	102.393009602056	123.564794931364	152.425561745314	148.426591664807	165.462220461334	32.2144842560099	129.068843123422	0.24959148526035	-1.45673487785271	-0.828069551241976	-0.170856318801097	0.725037794685009	0.600902016234327	1.12972093697644	2.06211096428929	0.757385064908699	-0.0640645836649527	0.244639294944314	0.539834541523238	-2.22044604925031e-16	1	1.10857994225461	AT1G01040	protein_coding	dicer-like 1
3789	Pjv1_00006600-RA	-0.302816955376411	0.0859747748234307	0.78031405720079	1.34407030552542	1.24916048030365	6.18183324729468	112.638161996423	1.13447730362326e-22	5.81850024843252e-22	91.5336988581953	69.4549050889467	92.5890734747493	152.976940238725	229.125339135516	205.078831466444	66.2121954256771	140.126464710429	0.472517418908016	-0.733894496925103	-1.06734958971132	-0.71795521852225	0.194080190902599	1.34414625361558	0.980972860640501	2.25702474307363	-0.539691076252414	-0.154657748806551	0.0820006406871861	-0.274356238700291	2.83106871279415e-15	1	0.182880834081124	AT2G40950	protein_coding	Basic-leucine zipper (bZIP) transcription factor family protein
3790	Pjv1_00002749-RA	-0.843365649619237	-0.919142612833547	-1.01754221203902	-1.02059029419737	-0.965204992402358	6.55420321113192	112.564164149511	1.17609842499909e-22	6.03037485303621e-22	293.217732613887	167.998717967291	159.783400828792	147.618318533729	145.967992494352	156.692440402856	56.7596910958149	178.546433806818	0.31789876664368	2.02029462446324	-0.185831100132688	-0.330569680979276	-0.544895764511467	-0.573971434366525	-0.385026644473285	-1.34651213320379	-1.14403784323969	-0.827027263560156	-0.380497074536525	0.0724308794686135	2.692290834716e-15	3	0.141780814958331	AT5G60920	protein_coding	COBRA-like extracellular glycosyl-phosphatidyl inositol-anchored protein family
3791	Pjv1_00017490-RA	0.0898188282030011	1.18190277013641	1.51213862499256	1.93009349738994	2.08568152100979	4.83647769531664	112.512780434609	1.20589445375027e-22	6.18152121332865e-22	23.0781804985417	21.7390356316513	47.630236782906	60.2981225245782	84.4058845304338	86.3537944000115	28.4549257762143	53.9175423946871	0.527748938701964	-1.08379695447754	-1.13085892460609	-0.220956668846302	0.224234643241442	1.07146096164595	1.13991694304254	2.17579774084823	0.0939646749302276	0.0669809866575719	-0.348244765525473	0.0796724662448514	1.38777878078145e-15	1	0.254647496601859	AT3G24520	protein_coding	heat shock transcription factor C1
3792	Pjv1_00013332-RA	0.426841198774226	0.505741912083316	0.843106115564586	0.99246647755445	1.0510049539728	6.24983844356037	112.494029759795	1.21695436662119e-22	6.23657020214913e-22	94.125743637795	121.171168499999	128.45119566967	163.501009718883	183.877784832372	184.432571735276	36.9686679001037	145.926579015666	0.253337453323942	-1.40120914061189	-0.669632202668502	-0.472707953481515	0.475387177885516	1.02657758508522	1.04158453379117	2.17038373063534	0.209370617043526	0.167442337692675	0.411435670650197	0.0749334273906589	2.16493489801906e-15	1	0.432404824299845	AT2G02370	protein_coding	SNARE associated Golgi protein family
3793	Pjv1_00004641-RA	1.43017251469973	1.15123683830255	1.26088405905061	0.111253413879489	-0.387381811765817	4.36127154188898	112.443088827554	1.24751597236914e-22	6.39150484868165e-22	22.2662175004846	60.2675416875094	49.3472107447362	54.0558979839749	22.5415367557693	19.2558079818755	18.5485493921815	37.9557021090583	0.488689402685422	-0.845860464710358	1.20288865219055	0.614145526683588	0.868002965326389	-0.831017295605136	-1.00815938388503	-1.30006283089951	2.21536041163689	0.085729767007823	1.14953038817176	0.0593425285955079	-4.9960036108132e-15	8	1.02050415075746	AT1G54385	protein_coding	ARM repeat superfamily protein
3794	Pjv1_00013837-RA	0.486717137760091	0.282087779617761	-0.32198768685047	-0.700533234230146	-0.654881513682461	5.48663382578791	112.436339303715	1.2516224367286e-22	6.41085366709194e-22	89.604411297265	127.424582024301	109.866373573849	71.2752400236964	52.5288169807502	59.1335994182462	29.4998138750367	84.972170553018	0.347170299205555	0.157026100702517	1.43907387521543	0.843876613129989	-0.46430565926086	-1.09978163624015	-0.875889293546928	-2.42914751396649	0.995702814099943	0.925569546049076	-0.0574363353649259	0.116470683753406	-5.88418203051333e-15	9	1.61679021145777	AT3G15690	protein_coding	Single hybrid motif superfamily protein
3795	Pjv1_00027985-RA	-3.20384517804372	-2.22305521455127	-1.3323847934979	-1.34699257257499	-1.30131374042498	3.7462668617482	112.432668226997	1.25386161906741e-22	6.42063052525348e-22	55.3650135514998	5.79723615207477	12.5451807305465	23.299957393951	22.9769491614834	23.863395348717	17.0168684577629	23.9746220563787	0.709786724384896	1.84466322772808	-1.06819806178919	-0.67165362147571	-0.0396468165751125	-0.0586284660642256	-0.00653626182383785	-0.0554831525979996	-1.19093146221859	-1.56827760446191	-0.28093221985014	0.0589508845925675	4.50334214363579e-15	2	0.999460655246941	AT5G17350	protein_coding
3796	Pjv1_00016231-RA	2.62702263943791	3.44288699297075	3.84549679642549	4.85958488804077	4.75859704635582	3.08280253811287	112.392889223025	1.27838318896876e-22	6.54447326428607e-22	1.41955085693423	5.82122022468703	10.4379393055278	13.9262625238307	30.3340793271637	25.3559906257093	11.2410406295176	14.5491738106421	0.772623983727191	-1.1680077838373	-0.776436441572547	-0.365734333734077	-0.0554140232511692	1.40422101803211	0.961371564362979	2.07025453217875	-0.232288056541337	0.495678619750649	-0.192307528610821	-0.387321402939199	1.16573417585641e-15	1	0.197591378444468	AT1G55230	protein_coding	Family of unknown function (DUF716)
3797	Pjv1_00006220-RA	0.162426029376501	0.359827176772873	0.149669839965105	-0.507998830463314	-0.789449215210549	6.64238105704433	112.364736882966	1.29602666578115e-22	6.63304877432844e-22	197.98377862335	222.100151579302	254.973752600946	221.238579297355	134.117553906284	121.684943715263	53.0226288450888	192.01645995375	0.276135852404841	0.112542867065949	0.56737457724785	1.1873664889595	0.551125434179818	-1.0919659645059	-1.32644340294722	-1.96608116305061	2.27223083756356	-0.425657924544195	-0.0761705724461019	-0.0100872224418276	-5.44009282066327e-15	8	1.54934659946313	AT1G23150	protein_coding
3798	Pjv1_00008336-RA	1.08579831287933	2.8733781156234	3.71371192466048	4.18365545357691	3.97532273809092	3.49349815369894	112.35644729252	1.30126810609768e-22	6.65812088093633e-22	2.36777487770643	3.58016973701895	15.0083333791702	27.6605523162514	40.2028889663094	30.7087813971089	15.4071714193889	19.9214167789275	0.773397373809591	-1.13931632376927	-1.06062602908047	-0.318882893298284	0.502307355883941	1.31636571277834	0.700152177485751	2.20370706908054	0.329837417693746	-0.210887168538409	0.045756551302959	-0.399949581739056	1.4432899320127e-15	1	0.196100240816118	AT4G38810	protein_coding	Calcium-binding EF-hand family protein
3799	Pjv1_00012593-RA	0.463102906492808	1.36177542777727	2.69055516173911	2.89785256970724	3.34855761182304	3.06786815936471	112.323731315395	1.32216178894623e-22	6.76324560268281e-22	3.34759055776322	3.6858398036014	7.54014552786398	19.4123312826454	22.911798171451	28.9239604583597	10.8854989953806	14.3036109669474	0.761031533962623	-1.00647847322695	-0.975405093312839	-0.621328010957846	0.469314297660207	0.790793991911306	1.34310328792613	2.26076561035184	-0.142885128159848	-0.159405316997978	0.275630395649313	0.49682588007524	2.33146835171283e-15	1	0.572949205852185	AT2G37040	protein_coding	PHE ammonia lyase 1
3800	Pjv1_00007487-RA	-0.280472790893286	-0.29241392097299	-0.345982265734019	-0.763740778329623	-0.864328388856107	7.59688000897757	112.244550198544	1.37412829883951e-22	7.0272197977232e-22	481.181817564204	405.787380831604	402.256676735848	387.750506955839	281.589971927081	277.823075419103	79.0769959778651	372.73157157228	0.2121553471961	1.37145126279559	0.418020548840489	0.373371608246636	0.189927996098426	-1.15256780455736	-1.20020361142378	-2.14443901314888	0.686757388601945	-0.941333437526319	0.122566343887236	0.0564156795464765	-1.77635683940025e-15	6	0.973193492905968	AT4G33430	protein_coding	BRI1-associated receptor kinase
3801	Pjv1_00021533-RA	-0.645807101764835	-0.705551620828006	-0.960396427056269	-1.12184849683974	-1.36682673668589	5.05170679703269	112.220500221925	1.39031285725126e-22	7.10811622072185e-22	101.028722801678	67.0394062515977	63.9838361323903	53.3635616970002	46.4435284169374	40.9103456977146	21.5120392105569	62.1282334995531	0.346252227028339	1.80831249522059	0.228298800684343	0.0862587974424412	-0.407431007203245	-0.72911289018656	-0.986326195957566	-1.97735778425742	-0.356641914830156	-0.701756249534331	-0.289682985262418	-0.236215226234599	-5.55111512312578e-17	3	0.336622245220776	AT3G07950	protein_coding	rhomboid protein-related
3802	Pjv1_00009787-RA	0.37856832424593	-0.0419709948275009	-0.423111077345505	-0.873302022383672	-1.00265405938354	8.63619843732595	112.19974576214	1.40443275438237e-22	7.17841707414848e-22	903.526027486323	1195.25022219688	889.965068438595	676.608755818172	467.656733531713	476.306124096287	282.640761950642	768.218821927995	0.367916996932332	0.478725024035837	1.51086275497467	0.430745536030862	-0.324121918854087	-1.06340672987844	-1.03280466630884	-2.4386306047151	0.623352974433079	0.569144531291076	0.445381401346524	-0.0124185257081795	-4.10782519111308e-15	6	0.914617050724311	AT1G48630	protein_coding	receptor for activated C kinase 1B
3803	Pjv1_00020952-RA	0.136281140737204	-0.0895525178765088	-0.564416039480155	-0.679081705747144	-0.607277136963081	6.40543618455907	112.176553475092	1.4203808199619e-22	7.25802273844849e-22	192.253831704879	215.550077606395	183.43261901917	129.992215422515	117.570671483147	131.305029704065	40.453202976164	161.684074156695	0.25019905755813	0.755682005358049	1.33156337413972	0.537622320667404	-0.783420258535617	-1.09047984901321	-0.750967592616344	-2.52500042622423	0.178707389463792	0.823978659567911	-0.180665171484245	0.140336785987417	-4.38538094726937e-15	6	0.525758677638661	AT3G53580	protein_coding	diaminopimelate epimerase family protein
3804	Pjv1_00000662-RA	0.762538007256059	0.667233620836514	0.34776674897892	-0.228386911397909	-0.356431803442261	6.1520506159047	112.157557430502	1.43357811416717e-22	7.32353404116996e-22	114.313861203278	192.935026592676	179.378313038897	144.039145916427	92.320838768331	92.3902254656616	43.5150749423154	135.896235164212	0.32020809766903	-0.495974647625997	1.31078233242333	0.999241709507017	0.18712850116907	-1.00138621968698	-0.999791675786442	-1.95990229205822	1.9346434582537	0.623309332465844	0.311289181589869	0.074335712279862	-5.71764857681956e-15	8	1.3336509891297	AT1G05200	protein_coding	glutamate receptor 3.4
3805	Pjv1_00000538-RA	0.423207725927855	0.87023727977221	1.26213731536167	1.75961553670781	1.78416471192338	4.62590292948954	112.153733974242	1.4362491990448e-22	7.33525116558147e-22	21.980672546211	26.6941535206388	37.6330324009136	49.6004672876562	72.4135202695878	68.9873769628482	21.2528642131016	46.2182038313093	0.459837519663722	-1.14043599215944	-0.918655015855916	-0.403953619818605	0.159143888674633	1.23255464184117	1.07134609731815	2.18699486493721	-0.115853974945101	0.224471856322892	-0.0918462089387306	-0.121921180121457	1.77635683940025e-15	1	0.111165787325443	AT5G42070	protein_coding
3806	Pjv1_00016955-RA	-1.06893845585851	-0.998861260605949	-0.820300691411265	-1.1220508286839	-0.966279731425413	6.1049065933246	112.1503680824	1.43860474400875e-22	7.34535102215501e-22	218.828212524917	107.113437764587	112.788739805393	127.865846514986	101.206023088099	116.630811744913	44.0898652916472	130.738845240483	0.337236153574309	1.99795047459858	-0.535846669515029	-0.407125431578265	-0.0651623384760211	-0.669832442377146	-0.319983592652124	-0.979393329855155	-0.834282977598838	-1.42313560484672	-0.163860491745927	0.298362558699023	3.10862446895044e-15	3	0.508165933952021	AT3G12150	protein_coding
3807	Pjv1_00007537-RA	-0.139492774364118	-0.260143507523829	-0.655570985866056	-0.990392938221969	-1.11567872308688	6.89263367174866	112.081705566751	1.48750850465211e-22	7.59305299997488e-22	309.914930088338	288.820582695491	263.88324150697	199.397150897011	153.542640129604	152.282528400595	68.9810970967189	227.973512286335	0.30258382390529	1.18788220615153	0.882083251355688	0.520573472038085	-0.414263654711909	-1.07900389076693	-1.09727138406646	-2.49031716145159	0.382322101264274	-0.0257035801246228	-0.1756954019894	-0.0499065954523467	-2.22044604925031e-15	6	0.182348377917736	AT5G54590	protein_coding	Protein kinase superfamily protein
3808	Pjv1_00010134-RA	0.234693594214452	0.0768023215058229	-0.259723318536199	-0.531248855854463	-0.457119986816192	7.24773202540242	112.070978183306	1.49529757480473e-22	7.63080823823012e-22	318.304342572739	379.482301614372	338.974836390148	266.001514060193	214.59394520136	238.270482664829	63.4097679844348	292.604570417273	0.216708057205013	0.405296738536782	1.37010012745078	0.731279540153135	-0.41954192867589	-1.23026195640808	-0.856872521056722	-2.48781473889009	0.840295835110868	0.69962849388409	0.00806990837156799	0.244292534832985	-5.55111512312578e-15	6	1.08842096263655	AT3G20630	protein_coding	ubiquitin-specific protease 14
3809	Pjv1_00022533-RA	3.14084901455589	3.67342185809136	2.71741107858724	1.85808372249528	1.76715234358313	4.07111381223969	112.041431805446	1.5169623864015e-22	7.73933579809406e-22	6.40725201164767	45.1196592296108	63.6400878820779	32.989635349418	16.968409069916	18.47650008105	21.1010276759373	30.60025727062	0.689570270253802	-1.14653208509655	0.688089802163902	1.56579248740264	0.113235152121177	-0.646027691639361	-0.57455766495181	-1.23698155399882	2.49874486645449	0.926385760275921	-0.630600505283026	0.12020175549032	-7.16093850883226e-15	8	0.753035158787531	AT3G11430	protein_coding	glycerol-3-phosphate acyltransferase 5
3810	Pjv1_00025425-RA	-0.156156378368773	-0.40120317362898	-0.574123887653794	-0.806813075190275	-0.87393218124441	7.37391770951349	111.982161768898	1.56137251902445e-22	7.9638194651449e-22	423.304479740829	389.928556956566	326.569395171051	287.703112005951	238.906445126265	241.875919811228	76.5568271377099	318.047984801982	0.24070841758477	1.37488058053285	0.9389178580414	0.11130830113611	-0.396370564593103	-1.03376201228086	-0.994974162836397	-2.35016672501197	-0.105813043639489	-0.155105950588381	0.206139624566538	-0.0125198509927492	-1.49880108324396e-15	6	0.110647929950281	AT5G63510	protein_coding	gamma carbonic anhydrase like 1
3811	Pjv1_00015703-RA	0.976531937139978	2.47202419818384	2.92915108829113	2.89498875448177	2.48939461489905	3.23321517106735	111.94306570057	1.59137556326388e-22	8.11472089239229e-22	3.97930482975131	5.92093520879664	18.1923971109794	25.4559652478075	25.2969702452795	19.1354009143844	9.3372040272368	16.3301622594998	0.571776561607956	-1.32275758286108	-1.1148119951475	0.199442450443134	0.977359278183015	0.960331161193795	0.300436688188635	1.87627511456024	1.44276415529231	-0.587397663692463	-0.00830680493492771	-0.316782512595766	-4.44089209850063e-16	7	0.41812526401283	NA	NA	NA
3812	Pjv1_00008058-RA	-0.644212769665972	0.101531057450822	0.327034301201665	0.717472685795896	1.03330405683893	6.22267592456729	111.912608976841	1.61514736351396e-22	8.23377720754638e-22	113.969575671856	69.9990816021746	119.209407373633	140.270174678816	191.500207309328	216.326413730079	53.7900344111721	141.879143394314	0.379125734229149	-0.518861310054519	-1.33630815780275	-0.421448624616848	-0.0299120224240692	0.922495485608153	1.38403462929003	2.10098542965273	-0.567119140408173	-0.0912885863387113	-0.58196475101002	0.337389230866905	2.55351295663786e-15	1	0.83025472950435	AT4G24220	protein_coding	NAD(P)-binding Rossmann-fold superfamily protein
3813	Pjv1_00011706-RA	0.244068013486622	0.275905593893197	0.698182500969977	0.804434908322324	1.22269227702682	5.93325439798079	111.893165661635	1.63050836211033e-22	8.30990532412539e-22	79.7789723581726	90.3727838208382	92.7512122468982	125.389748813503	136.357552515568	174.109829156209	35.7415810094656	116.460016485198	0.306900016745303	-1.02628487859312	-0.729884686898746	-0.663339549305921	0.249841559217538	0.556705536475856	1.61296201910439	2.09381907916859	-0.390453695663097	0.20215928802097	0.27881258317061	0.840689559668065	1.55431223447522e-15	4	0.592399209054152	AT1G01140	protein_coding	CBL-interacting protein kinase 9
3814	Pjv1_00027290-RA	-0.47331352543762	0.0732369712971117	0.705164764905552	1.21050827784786	1.16814728357158	6.16549732775336	111.87281147362	1.6467454513662e-22	8.39045735616134e-22	95.0000119824153	64.4628716849311	95.2884800240737	150.683463656655	220.889779320695	199.632814926046	63.1038452654689	137.659570265803	0.458405072336225	-0.676021534090747	-1.15994038513728	-0.671450211369527	0.206388268988406	1.31894037050761	0.982083491101545	2.25625763189715	-0.504409877594235	-0.234778281213358	-0.0145563601471816	-0.248027335506974	3.60822483003176e-15	1	0.221069868583802	AT3G17040	protein_coding	high chlorophyll fluorescent 107
3815	Pjv1_00012950-RA	-2.35404558083196	-2.33443143112786	1.66332438071313	2.85030631223682	2.81769170625688	1.97032734994333	111.846544484521	1.66793842802401e-22	8.49621165708796e-22	1.79709671391096	0.424609409539343	0.394619046821903	5.6151860127207	13.8706606557241	11.9520409794312	5.95081221440718	5.67570213635803	1.04847154967609	-0.651777485610587	-0.882416137095634	-0.887455846237325	-0.0101693888929687	1.37711596738437	1.05470289045214	2.17992561987807	-0.921874185261835	0.0658536338365605	0.174060245474258	-0.291136285328318	3.1641356201817e-15	1	0.399171254127902	AT2G42060	protein_coding	Cysteine/Histidine-rich C1 domain family protein
3816	Pjv1_00015233-RA	0.667037702878074	0.69047418217703	0.814674478718579	1.25432457347096	1.27335021118547	5.87457231932164	111.814851115504	1.69387279136752e-22	8.62605606777907e-22	65.689462128469	98.9167762563886	100.745840239153	109.925782075695	153.526737575531	148.084450238918	33.0737625222142	112.814841419026	0.293168541534079	-1.42485691668448	-0.420214215219767	-0.364911647768123	-0.0873520011940075	1.23094238610321	1.06639239476317	1.93396597390123	-0.160145284881299	0.843194386534743	0.0308749439153773	-0.183148047257671	5.55111512312578e-16	1	0.623374877688965	AT2G43400	protein_coding	electron-transfer flavoprotein:ubiquinone oxidoreductase
3817	Pjv1_00028667-RA	0.234120642349946	0.351273827001475	0.718955552799934	0.873872451412992	1.18564436528641	6.83507350418954	111.769860737552	1.73138163145521e-22	8.81476008490151e-22	147.87296975997	166.756088274765	181.286966608139	236.182097510547	267.934042262674	311.344894715382	63.9170580381971	218.56284318858	0.292442471491133	-1.10596256458432	-0.810530967849841	-0.583191369010823	0.275658092890291	0.772426025061885	1.45160078349281	2.17628046232117	-0.248529878825647	0.174494508398653	0.195995287680603	0.553168184131055	1.77635683940025e-15	1	0.66426691451577	AT5G64840	protein_coding	general control non-repressible 5
3818	Pjv1_00013855-RA	-0.192132275980012	-0.448592404371118	-0.558527422856239	-0.869704103934157	-0.802348854890214	7.33496937049365	111.767067670528	1.73373741562816e-22	8.82444190620795e-22	412.665987999222	371.368018780396	309.459662263106	285.725544948084	223.596041764035	247.626556083961	72.4385863544106	308.406968639801	0.234879862390574	1.43927462705204	0.869164533837729	0.0145322220695331	-0.313112456125887	-1.17079765279823	-0.839061274035187	-2.26622899659995	-0.182041373457758	-0.290098386234866	0.292881312138434	0.232033260872651	-4.9960036108132e-16	6	0.219950645700079	AT4G00660	protein_coding	RNAhelicase-like 8
3819	Pjv1_00009077-RA	0.187595937675429	-0.250593413698864	-0.809966461979952	-0.862840288138662	-1.08849771735443	6.8726091197246	111.760399344269	1.73937471143028e-22	8.85081664499205e-22	291.336953899053	338.370901087134	248.900275349112	165.347426675747	156.818142290343	145.373066105657	80.4611025086846	224.357794234508	0.358628514704435	0.83244148509295	1.41699657720102	0.305022928463544	-0.733402423268951	-0.839407488070088	-0.981651079418475	-2.47374295218592	-0.00723566815227866	0.710730954296428	0.128701388765961	-0.231962748486969	-2.72004641033163e-15	6	0.437913052848082	AT3G23390	protein_coding	Zinc-binding ribosomal protein family protein
3820	Pjv1_00022837-RA	1.41356986859231	1.46177698056787	1.75185654744496	1.47053378943206	0.9296535347125	6.98585699228565	111.72839745884	1.7666845793932e-22	8.98742969407016e-22	110.085739572826	269.642284493525	279.605347140908	346.819450152579	281.003004386166	197.663234212365	82.3094348121887	247.469843326395	0.332603899149152	-1.66911732618561	0.269379096305577	0.390423089258712	1.20702574441044	0.407403612189614	-0.60511421597873	0.553579097022546	2.28608565793564	-0.124910052514942	1.03107702680484	-0.545259444108054	-4.10782519111308e-15	8	2.39909728207232	AT2G16440	protein_coding	Minichromosome maintenance (MCM2/3/5) family protein
3821	Pjv1_00014783-RA	-0.736359678532685	-0.807823709980393	-0.818743332575094	-0.926982987108681	-0.893122571000141	8.01855799713658	111.677068889016	1.81138531192063e-22	9.2124184157429e-22	766.304649508913	474.496718093303	451.779004586092	446.085239854682	409.230108371884	433.116652558914	133.755834683503	496.835395495631	0.269215591111562	2.01463550843152	-0.167010863153647	-0.336855517489409	-0.379423864095617	-0.654964228895445	-0.476381034797401	-1.38279089947702	-0.978799804384738	-0.988415026319676	-0.221661689257536	0.0995439945562961	1.99840144432528e-15	3	0.0882799040069455	AT3G50590	protein_coding	Transducin/WD40 repeat-like superfamily protein
3822	Pjv1_00023291-RA	0.0638040685080502	0.677718761434926	0.737142376957949	0.979390834811973	1.07184880294194	6.55879980444289	111.575456120044	1.90323886535705e-22	9.67703842765137e-22	120.389113366443	119.486730939062	185.775423122065	193.6838237378	232.088879354804	239.545327466878	52.2967670279185	181.828216331175	0.287616345158812	-1.1748164648865	-1.19207149762876	0.0754770708633379	0.226698667630746	0.961066350369175	1.10364587365201	2.05114069263606	0.443301660156792	0.116862938975947	-0.632294788610939	0.147054178758335	1.0547118733939e-15	1	0.568422085241773	NA	NA	NA
3823	Pjv1_00011439-RA	-1.40882190634633	2.08805813832418	2.1966630463973	1.54109877915205	0.691867669312539	2.80938020274751	111.558071712492	1.91941360459568e-22	9.75672628252887e-22	4.78150243979123	1.44259851349629	19.8453665021637	22.0397494232213	13.7178236762878	7.85110482454226	8.30876073898243	11.6130242299171	0.71546916414569	-0.822207066100031	-1.22406048698742	0.990802663702026	1.25490738280438	0.253322909696456	-0.452765403115406	0.780603703099206	2.54942616412494	-1.21828102917061	-0.521989686853182	-0.252594241369362	-2.3037127760972e-15	7	1.10537188775391	AT1G26610	protein_coding	C2H2-like zinc finger protein
3824	Pjv1_00024565-RA	0.586557192886099	0.640973685417381	0.767757370500072	0.0731202006308846	-0.193204531377826	8.3286726754223	111.55084726644	1.92617569382777e-22	9.78853877043806e-22	496.186697135857	731.005979611227	755.943488179958	837.718432097445	497.750272892607	437.980903344413	168.158776153197	626.097628876918	0.268582355845744	-0.772549222305881	0.623864856382727	0.772162252089344	1.25845827414762	-0.763251011457073	-1.11868514885673	-0.975057364017991	2.66800462841941	-0.579008603102874	0.945588016151134	0.0124019538899192	-5.21804821573824e-15	8	0.754135824944706	AT5G59910	protein_coding	Histone superfamily protein
3825	Pjv1_00022044-RA	0.0872398131545864	0.768086620470877	1.31599000317967	1.26000004823424	1.39210206069394	4.67323250650155	111.54491863477	1.93174268346575e-22	9.81426289353983e-22	26.9077277169715	26.6198228319844	42.9675285980048	64.1709766682766	61.9238712040241	64.5099172329418	18.1941676931453	47.8499740420339	0.380233595887901	-1.15104173371736	-1.16686575435094	-0.268352228382975	0.897045850159541	0.773538938375986	0.915674927915755	2.20198625716329	0.715196814035124	-0.592741901840319	0.233759382201207	0.278678185531848	1.55431223447522e-15	1	0.841244560992353	AT5G06710	protein_coding	homeobox from Arabidopsis thaliana
3826	Pjv1_00000323-RA	1.31258743058447	2.57917126630455	2.81451254518621	3.83452205968608	3.71023327235086	2.77454263837413	111.541180480638	1.93526107678329e-22	9.82956834948504e-22	1.93275129120715	3.42810724909125	9.17973844465408	10.8244386673649	23.2410534528859	19.3522818180362	8.5071444247201	11.3263951538732	0.751090202058769	-1.1042064638482	-0.928429977259008	-0.252335754754721	-0.0590041101276896	1.40054731695761	0.943428989032004	2.06815592438928	-0.145440347645855	0.406186462202558	-0.397843832864275	-0.3934102250462	1.33226762955019e-15	1	0.185113191308707	AT1G15100	protein_coding	RING-H2 finger A2A
3827	Pjv1_00010342-RA	0.102011393402324	-0.235418878753943	-0.618650903096047	-0.691341234619326	-0.838872680918532	7.15187728229975	111.535963498485	1.94018206960354e-22	9.85198802158493e-22	341.15288724115	375.751858417922	293.826250445894	222.580461177157	209.523131685369	199.773621923535	74.2515980160417	273.768035148505	0.271220845690638	0.907520563774093	1.37348994492192	0.270138499821324	-0.689380098732538	-0.865232603468759	-0.996536306316039	-2.47207277260482	-0.0271327900730656	0.600398062929122	0.160346529815088	-0.213503378822502	-3.1641356201817e-15	6	0.33220202148534	AT4G35020	protein_coding	RAC-like 3
3828	Pjv1_00010626-RA	-0.395578458857018	-0.0767318782440193	0.27068280008371	0.600797011510434	0.524492656131804	7.01474492820626	111.336038133822	2.13849269316182e-22	1.08561464227308e-21	219.738326966206	163.341656442139	205.522988588183	263.607503315686	341.255709637367	309.16939062057	66.9571051818619	250.439262595025	0.267358658095617	-0.458516471783428	-1.300797068755	-0.670821623558028	0.196666816537164	1.35633771495461	0.877130632604684	2.20979259198791	-0.572051665463812	-0.427195527440429	-0.126184674858038	-0.35615695228045	2.83106871279415e-15	1	0.45914511971322	NA	NA	NA
3829	Pjv1_00012555-RA	-0.0328537592403881	0.440028422268494	0.799039424253008	1.35379699385196	1.28335714584802	4.9397522640925	111.332359398171	2.14232549394502e-22	1.08727634692697e-21	35.7086111282349	33.0088169505691	46.3931794547281	59.8017655853642	91.1484887550416	81.4490824845001	24.1166815328721	57.9183240597397	0.416391218571812	-0.920927404594698	-1.03287457170332	-0.477890981365006	0.0780970434534005	1.37789125962491	0.97570465458471	2.19188135976099	-0.331242265404555	0.104445386574199	-0.179823776462347	-0.325125405367219	1.99840144432528e-15	1	0.0841659931247711	AT5G07430	protein_coding	Pectin lyase-like superfamily protein
3830	Pjv1_00025639-RA	-0.309968991499309	-0.0652085211045238	0.084014132941966	0.759800623124415	1.18167475930805	5.58171005921388	111.155967719857	2.3343924961917e-22	1.18444515348546e-21	72.0146658296188	55.8209416206691	67.0792150175525	73.7339544672701	123.424953324917	155.154489926008	39.0774976156797	91.2047033643392	0.42845923701517	-0.491076417519132	-0.905476652872279	-0.617375467182076	-0.447079520518199	0.824521832934601	1.63648622515709	1.87474983721414	-1.15280531289008	0.493330966582163	-0.484698684724691	0.514023019605163	2.77555756156289e-15	4	0.2806857946612	AT3G10960	protein_coding	AZA-guanine resistant1
3831	Pjv1_00003281-RA	0.861039301578201	1.24449617610863	1.67497152821067	2.50062024914772	2.68828739085365	3.21130133645653	111.134699200803	2.35868444416684e-22	1.19645823031831e-21	5.4302865127461	8.1577984549944	10.9815579144413	14.8847889157304	27.9477814329143	28.9529896194211	10.1010476493853	16.0592004750413	0.628988203060548	-1.05225857071786	-0.782235892187649	-0.502684744874851	-0.116266312176276	1.17696513970969	1.27648038024694	2.09963984095291	-0.512790479421821	0.51520284153834	-0.161135956736563	0.0205186247591808	1.99840144432528e-15	1	0.345722940242666	AT3G21250	protein_coding	multidrug resistance-associated protein 6
3832	Pjv1_00013176-RA	-0.628507976163343	-0.0375401204857888	0.599161181314455	0.827794895921431	0.640529119989571	6.66270515284461	111.106290848204	2.39152576828099e-22	1.21280063295941e-21	158.217751802104	98.4973190816079	150.701708577899	239.155152501715	283.31307022688	231.650364917524	68.8596010378332	193.589227851288	0.355699548999337	-0.513675297504997	-1.38095352480237	-0.622825555579764	0.661722170382481	1.30299683738068	0.552735370123971	2.22380552082337	-0.0363566765253747	-0.91764712486968	0.183644129994398	-0.467087446560986	3.41393580072236e-15	1	0.725550713040091	NA	NA	NA
3833	Pjv1_00013267-RA	1.56189164575087	1.42369271268681	1.2833455873543	-0.0117745331399926	-0.416866663023177	4.81440432537588	111.094006358495	2.40586836539327e-22	1.21975580340954e-21	29.9158567967253	85.7316442062641	78.0256725616527	71.2493788747288	26.3975166856256	24.5538689252091	28.5646055509188	52.6456563417009	0.542582380690971	-0.795733009666732	1.15828618062254	0.888512749623298	0.651285819433606	-0.918904327570211	-0.983447412442503	-1.51182059464979	2.29450392851295	0.277586921721093	0.702646771032261	0.111943261350528	-6.21724893790088e-15	8	0.778697394532802	AT1G65470	protein_coding	chromatin assembly factor-1 (FASCIATA1) (FAS1)
3834	Pjv1_00012046-RA	-0.812624408987932	-0.895851325003468	-0.894704717175746	-0.785410277562724	-0.893680925237263	7.5224762794084	111.04922810064	2.45888034235878e-22	1.24630729507194e-21	549.725412569922	322.80308739234	304.570756490841	302.21934536283	326.089733542797	311.13612007727	96.9672127839189	352.757409239333	0.274883560895329	2.03128457213172	-0.308911857802321	-0.496937587098344	-0.521187135584912	-0.2750174510632	-0.429230540582949	-1.07884524467942	-1.32213706324928	-0.932270571333753	-0.297195284864952	-0.196074066686666	2.27595720048157e-15	3	0.386514550056797	AT1G50500	protein_coding	Membrane trafficking VPS53 family protein
3835	Pjv1_00019641-RA	1.00241820455653	1.1679477873684	1.53680839022282	1.68869415390589	1.87089448042427	4.74106626538498	111.009233123258	2.50721582025789e-22	1.27047522907618e-21	21.6546182152115	39.5381971281568	44.6336854707565	58.0328492580378	65.4445155660216	71.1925445419558	18.4057052100948	50.0827350300233	0.367505991816563	-1.54452744354615	-0.572895076907091	-0.296052202133403	0.431937496404872	0.834620589683948	1.14691663649783	2.04277789507723	0.399695389145437	0.367256687351456	0.291914903171139	0.300841622330498	3.33066907387547e-16	1	0.811497654684774	AT3G21175	protein_coding	ZIM-like 1
3836	Pjv1_00018036-RA	0.492125396450182	0.348077261391814	0.687146371099847	-0.587212289760399	-0.862302414682826	5.9578426031671	110.999844493518	2.51869929105636e-22	1.27596150477316e-21	109.742944302244	152.65335576436	138.819832884294	178.949095579154	67.8203675107715	65.0223114663899	46.3416505330256	118.834651251202	0.389967488818265	-0.196188673566536	0.729769098082872	0.431257441269797	1.29720119237253	-1.10083009892095	-1.16120895923771	-1.30188116118068	2.2095207762027	-0.947857373129863	1.2973003250732	0.251229271361967	-3.88578058618805e-15	8	1.86274468151643	AT2G26760	protein_coding	Cyclin B1;4
3837	Pjv1_00002189-RA	1.76761579935514	3.54112427454003	3.4209603250562	3.11492850262655	3.32354992124366	3.52522351943821	110.943093530161	2.5892407629718e-22	1.31135563583089e-21	3.26217909522241	8.49054647489293	31.3578754948597	29.194985071802	23.432458401889	26.1428229852694	11.6197907879878	20.3134779206559	0.572023699406594	-1.46743595788839	-1.01748229907764	0.950481620170065	0.764343120560103	0.268419676235257	0.501673840000607	1.25128573819915	2.09987426912274	-0.150616976007651	-0.766731904754245	0.358971882782753	-2.38697950294409e-15	7	0.630944043219241	AT1G24130	protein_coding	Transducin/WD40 repeat-like superfamily protein
3838	Pjv1_00015734-RA	-0.441160530605319	-0.548572350525508	-0.888878002317737	-1.36696029413117	-1.39071833279325	5.42598913538136	110.915446816198	2.62431755571258e-22	1.32877444137995e-21	127.580359545717	97.2036514587803	89.9432573281439	70.309106062006	48.1114229435715	52.5514241308329	30.0583771107589	80.9498702448419	0.371320880686331	1.55133090283122	0.540740478238278	0.299197360195567	-0.354003283132249	-1.09248903160232	-0.944776426530497	-2.27595508364448	0.0336874996703544	-0.442087858372181	-0.204780118566743	0.0930510993119332	-1.22124532708767e-15	6	0.369415793709366	AT5G40810	protein_coding	Cytochrome C1 family
3839	Pjv1_00020439-RA	0.273166966518726	0.95141783069475	1.54250438749043	1.67346335841766	1.82945166324828	7.4980213886258	110.883211324205	2.66581655353809e-22	1.34943508947397e-21	163.369498906256	180.290342999277	288.62054738184	447.966667907354	500.638573108717	513.984811774571	159.107403755622	349.145073679669	0.455705710175932	-1.16761112549327	-1.06126256035038	-0.380400439383642	0.621099910469711	0.952146134329057	1.03602808042852	2.25625883594866	0.334675449326969	-0.267163202547072	0.170224067785418	0.169207527607804	1.60982338570648e-15	1	0.379222664169125	AT4G08920	protein_coding	cryptochrome 1
3840	Pjv1_00019211-RA	-0.525662822871627	-0.813080454298501	-0.836077295658561	-0.749943096715289	-0.961644261935345	6.39626747838738	110.812657594858	2.75894843263028e-22	1.39621471071105e-21	240.028944245461	171.704072160079	140.148641086505	136.756534876085	145.353361667539	128.907406210315	41.6072712037489	160.483160040997	0.259262536911161	1.91182410917871	0.269686326318625	-0.488725128233362	-0.570251892961792	-0.363633517309234	-0.758899896992943	-1.56414760196843	-1.19842374363502	-0.614692529666733	0.0762705355178279	-0.397962774452759	2.44249065417534e-15	3	0.335539401898488	AT5G20500	protein_coding	Glutaredoxin family protein
3841	Pjv1_00000453-RA	0.892378799538681	1.39014350211494	1.60759439166317	2.09652351671934	2.08801895598458	4.72178388456562	110.775308269909	2.80955933646537e-22	1.421457083716e-21	18.7999646480385	31.7334715367569	45.3270741137177	52.975231668769	76.2747473796138	71.7917453509168	22.3671172254009	49.4837057829688	0.452009744854218	-1.37182368320959	-0.793586141089923	-0.18583671857948	0.156100844405425	1.19778697123383	0.997358727239743	2.06906020082983	0.20806751360657	0.427479667480476	-0.174542456967172	-0.150489763111662	6.10622663543836e-16	1	0.306297317102548	AT5G65840	protein_coding	Thioredoxin superfamily protein
3842	Pjv1_00023366-RA	-1.38236424613094	-0.883072351081894	-0.734901365193848	-0.54613517379171	-0.745330875696819	5.6319587371867	110.7494342226	2.84516352515475e-22	1.43909585591703e-21	144.631236963245	56.0921606941165	80.3634211069362	89.0555353959665	102.821075749258	89.8083750599008	29.3464142201509	93.7953008282372	0.312877233305019	1.73227078966606	-1.28476139712605	-0.457700883676546	-0.161510888407487	0.307559719334408	-0.135857339790384	0.101699765650376	-1.05631354039353	-1.47465044959347	-0.688283880635194	-0.348384560789952	4.82947015711943e-15	2	0.81170750257982	AT2G25220	protein_coding	Protein kinase superfamily protein
3843	Pjv1_00004690-RA	2.29129286479888	1.9648105082918	2.55191550925334	2.72479684973201	2.64379739283811	4.13610159213322	110.661938437324	2.96893747692554e-22	1.50131048631522e-21	8.31296288590341	32.6645049479808	26.0907296398438	39.7877152513141	45.6936235192929	41.2620904888707	13.6370079257697	32.3019377888676	0.422173060170698	-1.75910837872525	0.0265870021552193	-0.455467077736792	0.548931078077667	0.982010555638024	0.657046820591132	1.74964953197669	0.54067915215252	0.549366779087516	0.977883549489602	-0.182968068772758	-8.88178419700125e-16	5	1.05853236282636	AT3G06145	protein_coding
3844	Pjv1_00029763-RA	1.47972162176715	1.42904315892702	0.119098874171844	0.00383557361149114	-0.317445130019458	4.64008105401051	110.651771710445	2.98366423401157e-22	1.50836490789664e-21	30.7207543211526	84.3748072237315	79.7678177400688	31.1308794737188	27.9574205908398	25.4019214470017	27.6238248988767	46.5589334660855	0.593308799029909	-0.573352140875212	1.36895863972783	1.20218269539255	-0.558505349959488	-0.673386576382555	-0.765897267903121	-2.00762427213101	1.45447281479903	1.46412139405575	-0.437696370154216	-0.153800681378364	-6.38378239159465e-15	9	1.93827451823609	AT1G54540	protein_coding	Late embryogenesis abundant (LEA) hydroxyproline-rich glycoprotein family
3845	Pjv1_00012851-RA	0.825857474007949	0.804472493563735	0.867711703797191	-0.249764874618803	-1.14345947913594	4.01785157360711	110.6435706912	2.99559679953064e-22	1.51400344877189e-21	23.0654312802147	41.1102956938192	40.0921180668902	42.5510564101177	18.5113185195803	11.5097663946627	13.4396505738015	29.4733310608808	0.455993608121194	-0.476790653557414	0.865868094489215	0.790108860918532	0.973070339695429	-0.815647139120508	-1.33660950242525	-1.45497561411704	2.41486266907063	-0.4029076125889	0.853812311528543	-0.171241161436301	-4.77395900588817e-15	8	0.918848726193986	NA	NA	NA
3846	Pjv1_00021790-RA	0.747813247662491	1.2003131730874	1.16008745719534	1.3095103223666	1.39250562183291	5.43942827330711	110.61410902638	3.03885864106359e-22	1.53546905802883e-21	42.8676325862766	67.0971946787048	92.3124413436517	90.1998133757413	101.187224091955	103.331566636588	23.4352072085673	82.8326454521528	0.282922356042635	-1.70534070854154	-0.671444917615047	0.404510862956363	0.314363250899489	0.783205306291981	0.874706206008757	1.67793985368085	1.12829096680485	0.565143496158626	-0.438056030145556	0.125593220064547	-2.1094237467878e-15	7	1.42570259664356	AT3G01180	protein_coding	starch synthase 2
3847	Pjv1_00002022-RA	-0.481926468224728	-0.601306453516721	-0.608278623488629	-1.06336572055812	-1.08938862564467	5.84891051708018	110.583712737286	3.08414748728263e-22	1.55794744269205e-21	161.312935595861	118.947367545661	109.06507738947	108.563058485688	76.290818556861	80.1060306415806	30.7913200618938	109.047548035854	0.282366001038097	1.69740652414215	0.321513319010284	0.000569295294296402	-0.0157346144690035	-1.06382998238296	-0.939924541594759	-1.96746521741032	-0.0489308474063213	-0.975971745115855	0.16722035183426	0.139761157146609	3.33066907387547e-16	3	0.645902503533273	AT1G04140	protein_coding	Transducin family protein / WD-40 repeat family protein
3848	Pjv1_00018043-RA	0.596824142558325	0.805240135010327	1.68744924326659	1.89260012267038	2.26197736935711	3.65171098230699	110.547103717344	3.13958940175152e-22	1.58554160198122e-21	9.40948697637821	12.3395510063851	14.5344777649176	27.5440445801514	32.1954344082184	39.0590676225545	12.0970346093431	22.5136770597675	0.537319362680243	-1.08325639353535	-0.841042981353834	-0.659599608708008	0.415834763050002	0.800341377958297	1.36772284258889	2.23434277660981	-0.200360759286535	-0.00634102625760363	0.359223282508791	0.493775313570962	1.88737914186277e-15	1	0.594927908651419	AT3G56850	protein_coding	ABA-responsive element binding protein 3
3849	Pjv1_00015324-RA	-1.01908843758883	-0.952148191510922	-1.15985511160465	-1.42631737260131	-1.1754567613002	5.45026173822045	110.457363623561	3.27974524781058e-22	1.65589216421676e-21	147.699281283411	75.3288987377572	79.0618327715549	67.6355766668846	54.5382929106103	68.769732205425	33.1809460983085	82.1722690959405	0.403797369396821	1.97483857130919	-0.206243979237596	-0.093741640614165	-0.438103614827216	-0.832826650073701	-0.403922686556511	-1.51974539319283	-0.769830004981948	-0.890168815824106	-0.507055574161506	0.290468177202413	1.33226762955019e-15	3	0.127564990583416	AT3G14470	protein_coding	NB-ARC domain-containing disease resistance protein
3850	Pjv1_00029277-RA	1.03643898639321	1.33287545416601	1.42207578429244	0.619359024779857	0.414457213233586	7.13747779365564	110.454445730002	3.28440590061159e-22	1.65781454198922e-21	154.719425305248	299.909732763223	369.675781321931	399.039863018613	218.61404755222	198.944602604826	98.3740926589321	273.48390876101	0.359707059565609	-1.20727399100416	0.268625847394928	0.977817126043772	1.27631117974233	-0.55776739307804	-0.757712769098828	-0.411175077783177	2.91479170559932	-0.421948844246137	0.553949209394552	0.135971764195175	-5.32907051820075e-15	8	0.684163230478247	AT5G65360	protein_coding	Histone superfamily protein
3851	Pjv1_00006009-RA	-0.605197446822194	-0.198430728523761	0.094782082592122	0.229716433727016	0.350245070624825	6.70300160406987	110.449861860069	3.29174093267758e-22	1.66077024605471e-21	198.610808611938	128.845650353581	172.55775620178	212.908082194088	236.423105134333	248.96964696754	44.0653205872708	199.719174910543	0.220636404125984	-0.0251528023360278	-1.60837419568067	-0.616389903597104	0.299303559074856	0.83294367848971	1.11766966404923	2.06294510277418	-0.597446342193584	-0.869543757982869	-0.349111460387604	0.274389853838063	4.32986979603811e-15	1	1.60882968198474	AT3G23150	protein_coding	Signal transduction histidine kinase, hybrid-type, ethylene sensor
3852	Pjv1_00013317-RA	0.252197400514215	0.242707637449201	0.749149376504515	1.17637371197667	0.990731460975167	5.61716914279982	110.449718332034	3.29197086800944e-22	1.66077024605471e-21	62.4759784699823	70.9728833262854	70.6626075147062	101.395771510665	140.622553256557	117.324344781442	31.1158520079197	93.9090231432729	0.331340386327388	-1.01019392511863	-0.737120738688106	-0.747092370237846	0.240608817829782	1.50127755143566	0.752520664779137	2.18735984910355	-0.381459419056676	0.0669065973193394	0.404551272299442	-0.573057502029274	1.72084568816899e-15	1	0.204421125099667	AT1G75700	protein_coding	HVA22-like protein G
3853	Pjv1_00025058-RA	0.326307336748588	0.635190366247953	0.779835143589763	1.38402987667333	1.37214057470377	4.78845807324656	110.429651206307	3.32427741963849e-22	1.67640251287037e-21	30.5373087936743	36.284943844134	45.0852411645614	49.5738782323885	78.2883357312931	72.4348632599901	19.3388899240635	52.0340951710069	0.371658041914775	-1.111583263659	-0.81437721548206	-0.359320210918569	-0.127216037129263	1.35758777589493	1.05490895129396	2.06333636152605	-0.324545340694182	0.529651172282626	-0.292820447732562	-0.291790865502586	2.05391259555654e-15	1	0.230996203120997	AT5G57110	protein_coding	autoinhibited Ca2+ -ATPase, isoform 8
3854	Pjv1_00009631-RA	-0.875636930061556	-2.57376413852457	-2.70068706130869	-0.119485461674071	0.297411423655024	3.05955411765778	110.429400900241	3.32468238800103e-22	1.67640251287037e-21	21.4420933250071	11.6805592609929	3.44284111916072	2.68547188657974	20.9549811689004	26.0424520117661	9.92760366325494	14.3747331287345	0.690628728502101	0.711889841294838	-0.271382093718502	-1.10116120469595	-1.17745043402772	0.662823402642613	1.17528048850473	0.709336419979556	-2.50704772032613	0.649731158353925	-0.297015017073259	0.131335923597398	4.44089209850063e-15	2	2.50579438316282	AT5G08640	protein_coding	flavonol synthase 1
3855	Pjv1_00007321-RA	-0.921735613071972	-0.842704096150987	-1.12167612511969	-1.25454969788765	-0.968626159881447	5.40633301871805	110.422464292186	3.33592471449642e-22	1.68163488915198e-21	134.840933346612	73.6000246902188	77.8656936594769	63.1843793924997	56.7661466537819	70.7019595231953	28.144386194258	79.4931895442974	0.354047766300465	1.96656425264681	-0.209390420292091	-0.0578266611887441	-0.579469384737371	-0.80751602588342	-0.312361760545187	-1.51867990520075	-0.873747679322687	-0.734051125237962	-0.660476118976235	0.312927798200331	1.2490009027033e-15	3	0.191656315904846	AT1G76490	protein_coding	hydroxy methylglutaryl CoA reductase 1
3856	Pjv1_00012257-RA	-0.671898080349351	-0.761097072942073	-0.818355987449278	-1.04060931296206	-1.32905155585609	6.47190876888658	110.400216616482	3.37223905393939e-22	1.69950003981339e-21	270.047269788188	175.202272924497	164.36529618984	157.358120503514	132.962150190919	115.539759461373	53.9673867372051	169.245811509722	0.318869851228815	1.86782174147732	0.110371499805619	-0.0904345312039577	-0.220275461253944	-0.672325704698036	-0.995157544126997	-1.78005619053403	-0.407962249798437	-0.986124187846298	-0.0690938045444793	-0.252217727992693	1.38777878078145e-15	3	0.260475669507906	AT1G10370	protein_coding	Glutathione S-transferase family protein
3857	Pjv1_00003146-RA	-0.568440162642023	-0.586559546738363	-0.680249934173767	-0.886142227130504	-0.804271373460077	7.56207717664514	110.396397052785	3.37851325619773e-22	1.70222058873971e-21	521.816643690594	360.548242007856	355.986529826618	332.43656866919	282.039505741509	310.111188864109	84.2924317720337	360.489779799979	0.233827521597988	1.91389500218618	0.000693564139124569	-0.0534241316651089	-0.332808183855205	-0.930691788209845	-0.597664462595144	-1.73127208767103	-0.553844850452702	-0.891011780494525	-0.299340895348299	0.238109375289355	1.66533453693773e-15	3	0.119080119808	AT1G31780	protein_coding
3858	Pjv1_00026185-RA	-0.326442952280791	-0.580140359678435	-0.947748105728531	-1.54231953973848	-1.3093193190368	5.25164875974246	110.38688543259	3.3941882603283e-22	1.70967497311975e-21	113.16594138178	93.4217059216241	77.9710021679732	59.5314375322124	36.964558045912	49.1620722922884	28.6117641891287	71.7027862236317	0.399032808849189	1.44916457734203	0.75909054591764	0.219078275037763	-0.425396651914388	-1.21412395083694	-0.787812795546103	-2.32879699489523	-0.086182701817188	-0.206544607195492	-0.0519454186185191	0.289635485230134	-8.88178419700125e-16	6	0.198910994441009	AT2G43360	protein_coding	Radical SAM superfamily protein
3859	Pjv1_00015778-RA	0.778196453177214	0.947428759643025	1.00540792580384	1.10162049299466	1.35834839606589	6.82313972249224	110.372882603689	3.41739708038588e-22	1.72091934343454e-21	121.204137343028	195.656937773071	221.00778019748	230.833716252675	247.930217884741	283.705677421081	55.2189700702585	216.723077812013	0.254790447919699	-1.72982111668237	-0.38150186452478	0.0775947537597252	0.255539689036368	0.565152519741342	1.21303601866971	1.6990922383887	0.713676709266617	0.774422453488051	-0.0351826632952509	0.534256730054346	-4.44089209850063e-16	5	1.1120249547061	AT1G50480	protein_coding	10-formyltetrahydrofolate synthetase
3860	Pjv1_00000575-RA	-0.621926628939703	-0.782228628689152	-0.753057690500721	-0.684959460201655	-0.647092003183669	7.89988181641719	110.371275251496	3.42007129517514e-22	1.72181983106577e-21	659.342630934563	440.018297872945	393.42075290632	398.91916695854	417.679987758542	435.707394821634	100.642407759036	457.514705208757	0.219976334341242	2.00539643496043	-0.173847265038643	-0.636848359748057	-0.582215186966811	-0.395804495711091	-0.216681127495833	-1.06253491299711	-1.5370927480199	-0.784901536768521	-0.150387470205549	0.0450834573113997	3.24740234702858e-15	3	0.465213580272576	AT4G19110	protein_coding	Protein kinase superfamily protein
3861	Pjv1_00009276-RA	0.484951790655724	0.817296619188588	1.02841317354804	1.46507332003842	1.65185670619083	4.98954468905197	110.358957846805	3.44063379228497e-22	1.73172329669707e-21	31.7301350980551	40.5837524906327	52.1847651579005	60.5511985327119	84.3595758208477	90.3750724291616	23.4673554690418	59.9640832548849	0.391356862228525	-1.20311588555754	-0.825842127367902	-0.331495302367876	0.0250183826039328	1.03955013585342	1.29588479683597	2.09910204987224	-0.162643746889991	0.469084882984332	-0.213074297359703	0.176323558807612	9.99200722162641e-16	1	0.385215222546261	AT5G05200	protein_coding	Protein kinase superfamily protein
3862	Pjv1_00013730-RA	0.0809151379242809	0.489487431617615	0.773344957739507	0.887361479359687	0.929386080668819	5.90929757467622	110.346865936101	3.46094004169179e-22	1.74149269368712e-21	78.7107347683802	80.7369196245305	107.756312262209	132.576276515203	145.253864127874	144.373580992775	30.4312702293603	114.901281381829	0.264847091898254	-1.18925520823418	-1.12267287891046	-0.23479036746636	0.580816870283693	0.997414255707307	0.968487328619995	2.21557752256918	0.463646370380144	-0.236715553200765	-0.0215792180546621	0.077457404379174	7.21644966006352e-16	1	0.375253617219624	NA	NA	NA
3863	Pjv1_00010956-RA	-0.187487706263104	0.106297479134289	0.390391414367161	0.763567472153177	0.727515711971428	6.8618640441645	110.283659298999	3.56905034423496e-22	1.79542726739627e-21	180.036968830043	153.233177312228	189.575343532944	231.939711494623	308.988019849569	288.406716319179	62.5281121154719	225.363322889764	0.277454695438873	-0.724895611369429	-1.15356346349194	-0.572350230096982	0.105174910650011	1.33739359994386	1.00824079436448	2.22076543016221	-0.480323866225925	-0.092369083802883	-0.175360156524865	-0.26122460099778	2.72004641033163e-15	1	0.183595167685018	AT3G27120	protein_coding	P-loop containing nucleoside triphosphate hydrolases superfamily protein
3864	Pjv1_00024708-RA	-0.383312187953594	-0.427568930172581	-0.567187792100693	-0.788960418344099	-0.676765142792492	7.5456748979378	110.260204964524	3.61002034183531e-22	1.81556742502292e-21	481.272650567864	377.634415797723	366.239925562119	330.462162948181	277.672374824562	312.035947954151	70.670938341419	357.552912942433	0.19765169233231	1.75064518073507	0.284155033548214	0.122921993446836	-0.383336497718114	-1.13031664772809	-0.644069062283917	-2.03008292431027	-0.31699106645368	-0.614754084990983	-0.286719910910405	0.349317532434896	-5.55111512312578e-16	3	0.44476286989878	AT1G08190	protein_coding	vacuolar protein sorting 41
3865	Pjv1_00007574-RA	1.73090713884032	1.79724287948323	1.95817503857339	0.729305314584844	-0.173010482821368	3.67732979850437	110.225736396453	3.6710845289596e-22	1.84580040494882e-21	9.80649873710015	31.62169933047	33.0850336581349	37.7578381017668	15.0940020687434	9.53627335770579	12.7395402501172	22.8168908756535	0.558338132900955	-1.02126072708422	0.691140204587483	0.806005756949268	1.17280113196988	-0.606214090562573	-1.04247227585984	-0.837145472233603	2.68436639384198	-0.308749095728181	0.906529577409554	-0.0735207834657323	-5.10702591327572e-15	8	0.594068113331304	AT2G20635	protein_coding	ATP binding;protein kinases;protein serine/threonine kinases
3866	Pjv1_00007613-RA	0.756533633041852	0.0125799364699813	-0.266131525185022	-0.0655456452054883	0.062051926575739	6.46900063897334	110.214414295909	3.69136706065311e-22	1.85551826408877e-21	157.105516404538	266.982577954795	157.534924155095	127.526618303212	147.25168286433	163.709001736094	49.1697365576104	170.018386903011	0.289202464823172	-0.262618256726739	1.97202990783111	-0.253885085052047	-0.864185402946232	-0.46302269714229	-0.128318465963799	-1.54587165867058	-0.521082472414521	1.77547365001659	0.897362436117993	0.066335343381223	-3.66373598126302e-15	9	0.312189300949691	AT4G28510	protein_coding	prohibitin 1
3867	Pjv1_00004677-RA	-0.896191266514788	-1.1902174255575	-1.37679180882928	-1.64792521094227	-1.25848334617552	4.76919739838178	110.202969662612	3.711982929045e-22	1.86539861029562e-21	96.0338141290971	53.6454765463041	43.5953714435214	37.5765580105839	30.6229511184892	41.9865606627031	23.5178733851886	50.5767886517831	0.464993409271338	1.9328714264591	0.130483222026938	-0.296855803835503	-0.552780875561083	-0.848454161074817	-0.365263808014636	-1.62711622528363	-1.04770813413892	-0.62712259472469	-0.200050477495492	0.29928467052999	1.52655665885959e-15	3	0.151036455480107	AT1G20010	protein_coding	tubulin beta-5 chain
3868	Pjv1_00010972-RA	1.22034085403157	0.561703580137679	0.192555397187017	-0.169586319310279	-0.28920457909519	5.06334990468977	110.12017837856	3.86458699248805e-22	1.94158529020218e-21	49.6851079554361	115.455352150731	72.4875566505307	55.5338480210235	41.6892528597598	42.5468851660928	28.0963518128812	62.899667133929	0.446685222563374	-0.470330072263491	1.87055192669915	0.341250336714748	-0.262162830319078	-0.754917023228794	-0.724392337602534	-1.89019962520569	0.821801704566382	1.25073016256789	0.865222255061264	-0.0241864185778671	-4.9960036108132e-15	9	0.526517487531477	AT4G22380	protein_coding	Ribosomal protein L7Ae/L30e/S12e/Gadd45 family protein
3869	Pjv1_00011186-RA	0.699336020523401	0.992415633049466	1.37012792336047	0.941365617777088	0.901855200495618	5.86425886452832	110.097253921135	3.907939952665e-22	1.96285854484722e-21	63.3333557115701	98.1415785442416	120.478893767075	159.482201192426	116.551328306586	112.810542846896	31.3307513781816	111.799650061466	0.280240156037666	-1.54692409910243	-0.435931821499039	0.277019966768284	1.52190895632864	0.15166180305619	0.0322651944483589	1.2089631766021	2.23423756815377	-0.720505579708205	0.85404963984493	0.219169391119959	-2.12330153459561e-15	7	0.911590855129058	AT4G35730	protein_coding	Regulator of Vps4 activity in the MVB pathway protein
3870	Pjv1_00022225-RA	0.0368318418979944	0.11424197645049	0.0998498921887811	0.742814710824901	0.845834014319097	6.33226790758176	110.091410227607	3.91906862551614e-22	1.96793955037869e-21	123.847265139337	123.78892191029	130.925792654653	128.483781765407	209.073798548258	212.952111275999	43.6109638325294	154.845278548991	0.281642193040658	-0.710784873471018	-0.712122684514843	-0.548474140268738	-0.604469483518283	1.24346070881419	1.33239047295869	1.84550967147681	-1.10156059872927	0.818733123057684	-0.50070371311993	-0.0868828735641325	1.33226762955019e-15	4	0.803134808837549	AT2G46850	protein_coding	Protein kinase superfamily protein
3871	Pjv1_00008029-RA	0.645468595999149	0.149445273682905	0.16847169603377	-0.875989478976222	-1.62922225044441	5.02166313836473	110.075862671523	3.94883172798718e-22	1.98237269361857e-21	64.6054572566276	101.828284766178	71.6177281013964	72.9402410255281	32.5472379591873	23.8448629649663	28.722807608685	61.2306353456473	0.469092104737189	0.117496240512361	1.41342900644069	0.361632222631619	0.407676221607952	-0.998627911910218	-1.30160577928241	-2.07134957448472	1.34278519480934	-0.0109322206643751	1.08035177078543	-0.125939896541108	-3.77475828372553e-15	6	2.35240807841312	AT5G56580	protein_coding	MAP kinase kinase 6
3872	Pjv1_00020374-RA	0.0204549982008803	-0.394605350727007	-0.772827660054816	-0.967621226424281	-0.650160638414914	7.75931334435146	110.061125260164	3.97725248896772e-22	1.99612468021978e-21	548.738346713271	568.859319196989	423.240744760523	319.452219471726	271.687460570863	352.871289094905	122.596870203452	414.141563301379	0.296026482408954	1.09788107305288	1.26200412489203	0.0742203405685902	-0.772363467945913	-1.16197177378273	-0.499770296784861	-2.34679454082524	-0.452355120364996	0.572487913696119	0.13401638543011	0.385261974685907	-2.27595720048157e-15	6	0.377639186962656	AT5G26360	protein_coding	TCP-1/cpn60 chaperonin family protein
3873	Pjv1_00009484-RA	0.137034133298859	1.35189273797311	2.29224559531076	1.9848680617649	2.04199227106299	3.66100255236933	110.048279067057	4.00219280422907e-22	2.00812323172175e-21	8.69004975914842	8.14944960166361	19.1946776111689	38.3190331315728	30.9051526008516	30.9522150057342	12.6464403427732	22.7017629516899	0.557068645712019	-1.10795708616524	-1.15070430536939	-0.277317983991056	1.23491431237466	0.648671833876914	0.652393229274116	2.10001445326496	1.0507933029605	-0.974172670102708	0.54144997666884	0.243900525680977	1.16573417585641e-15	7	0.790232526783587	AT5G48500	protein_coding
3874	Pjv1_00021512-RA	0.738100521960917	1.15854350359592	1.04154654171435	1.10987362352762	1.09970173241173	6.33877042250508	110.035771785559	4.02662531269363e-22	2.01986085961733e-21	87.4966612723807	137.132244874265	185.06771097503	170.967566265582	180.565049219945	175.562651273583	37.6926887240522	156.131980646797	0.241415554762741	-1.82091863695093	-0.504069526894976	0.767674880931699	0.393593190642237	0.648217715430746	0.515502376841225	1.27046581463961	1.70812743833949	0.613913966982254	-0.5386701573397	-0.0218080603599237	-3.02535774210355e-15	7	1.33927563566707	AT3G22970	protein_coding	Protein of unknown function (DUF506)
3875	Pjv1_00024188-RA	0.422090104734127	0.918787329154468	-1.47853753755424	-2.80242819213234	-2.23725558032545	4.95322307371452	109.972920461527	4.15167846817579e-22	2.08205335927897e-21	67.3819276821186	97.6801604573412	135.479280356087	23.4638858383893	7.27129551389404	17.838126997969	51.0773691268947	58.1857794742999	0.877832514892322	0.180043498030844	0.773226610104427	1.51326315750058	-0.679790173797886	-0.996811011035352	-0.789932080802608	-2.33199705312473	1.41923930129634	0.916166705757467	-1.25946729838078	0.0829847656855612	-5.88418203051333e-15	6	2.64101950472553	AT2G23540	protein_coding	GDSL-like Lipase/Acylhydrolase superfamily protein
3876	Pjv1_00029214-RA	-0.308578818152528	-0.409187626524992	-0.683314436482425	-1.11697383683695	-0.991147749335186	6.82933493885965	109.81677991248	4.4794047759202e-22	2.24582747704998e-21	307.575723295793	256.184887309663	238.358698148003	195.40563818325	138.655538039505	163.339038302485	62.7347679716198	216.586587213116	0.289652137645487	1.45037813997876	0.631201825986832	0.347050154783961	-0.337626960530857	-1.24223061140302	-0.848772548815675	-2.32801849979517	0.127243554479636	-0.341736471064324	-0.171940404644043	0.287791441951314	-1.94289029309402e-15	6	0.30550940613246	AT4G35790	protein_coding	phospholipase D delta
3877	Pjv1_00016859-RA	-0.801713695677768	-0.709854943543697	-2.33940348566071	-3.20979390890912	-2.81918316778371	2.90024629578235	109.809757747615	4.49473660349538e-22	2.25293310332024e-21	28.2048559159814	16.9227888290141	17.9926698216381	5.31331487284532	2.95420812332327	4.97752199299692	9.95410008040331	12.7275599259665	0.782090215116186	1.55486642338318	0.421457376273195	0.528938814472745	-0.744843330208993	-0.981841826352952	-0.778577457567173	-2.29887264384026	-0.119932072151866	-0.0720514536946638	-0.810327074654882	0.0610856076227992	-1.60982338570648e-15	6	0.574798596955924	AT3G21190	protein_coding	O-fucosyltransferase family protein
3878	Pjv1_00006283-RA	-0.452357968253615	-0.665844954960199	-0.70163788346033	-1.01752599913239	-1.29089158825197	5.64426046158575	109.783887521933	4.55167424185979e-22	2.28088410371483e-21	142.818939912452	107.737801584079	92.4841678027672	90.0420443965918	70.572382389475	62.9660622847692	28.6384095757075	94.4368997283558	0.303254444587707	1.68941086117913	0.464442755473609	-0.0681857671050598	-0.153460174530497	-0.833304561686411	-1.09890311333077	-2.01732602204579	-0.210010156989709	-0.807736655131753	0.223600798088775	-0.196827772644068	4.44089209850063e-16	3	0.666458967105	AT1G14710	protein_coding	hydroxyproline-rich glycoprotein family protein
3879	Pjv1_00025109-RA	0.32250599572279	0.6567915761575	1.25096117816544	1.39286618229861	1.17493450491177	6.05525073116826	109.775448408962	4.57040333608008e-22	2.2896789902048e-21	72.5753444884689	84.5286077024583	107.200213531077	165.407888597059	185.750414666087	152.901370043457	46.3655091513244	128.060639838101	0.362059015244196	-1.19669332581991	-0.938888258372533	-0.449912589958656	0.80549635801618	1.24423900187749	0.535758814257433	2.19826229194746	0.523741567575199	-0.45385205193977	0.501459605134994	-0.413059343050734	1.88737914186277e-15	1	0.511209706501186	AT4G35440	protein_coding	chloride channel E
3880	Pjv1_00021804-RA	-0.985935462780018	-1.08750351896006	-1.12703620911936	-1.4049841881476	-1.35888215527297	5.11848928008127	109.757455310817	4.61059337378397e-22	2.30921806785422e-21	119.26498849002	62.4484910794994	58.1589052728319	56.0964690740908	44.4918502363516	49.1746173212756	27.3798370783803	64.9392202456783	0.421622510630661	1.98415235594075	-0.0909694662918781	-0.247638981687011	-0.322965806782316	-0.746803932791566	-0.575774168387977	-1.52381966964738	-0.794235585061879	-0.997443068770876	-0.192319245215099	0.108295903913361	2.16493489801906e-15	3	0.0540203555554848	AT4G38040	protein_coding	Exostosin family protein
3881	Pjv1_00000006-RA	1.1258649911768	2.24568453624884	3.34778832701655	4.22797559421703	4.29197457859438	3.76201703583945	109.7189421167	4.69780901092275e-22	2.35229380338217e-21	3.44056168279089	5.19595177949057	12.3547505016597	26.9326893186826	52.2011556683329	45.9954702470524	20.970701716027	24.3534298663348	0.861098491305982	-0.997242174665102	-0.913535386000128	-0.572163942206334	0.122993473812874	1.32793485783622	1.03201317122247	2.21341624328731	-0.365078551158007	0.155040014637572	0.0188279249970696	-0.237868014580039	2.38697950294409e-15	1	0.0831507572690577	AT5G54270	protein_coding	light-harvesting chlorophyll B-binding protein 3
3882	Pjv1_00007176-RA	0.415396723072994	-0.539570593925765	-1.88672866285681	-1.51845551817036	-1.39123732057003	3.39718499465733	109.700954007112	4.73910731404026e-22	2.37236147433654e-21	27.2103890671559	37.8337318413792	19.1492955204598	6.84915219882963	8.89756227413647	11.1533520608467	12.0996404366803	18.5155804938013	0.653484261037944	0.718600574856434	1.59658887788224	0.0523746990643949	-0.96419627971792	-0.794901160079733	-0.608466712005412	-2.29430520159663	-0.501208512595088	1.10280779232112	0.260223689333959	-0.0371415633788739	-2.66453525910038e-15	6	0.961096546457512	AT1G23380	protein_coding	KNOTTED1-like homeobox gene 6
3883	Pjv1_00008263-RA	0.517292310531039	0.745392022402724	0.649535450203205	1.32436739076132	1.77366522710888	4.52736240172515	109.546507412145	5.10896562098186e-22	2.55685111801547e-21	23.8382318566429	31.6871176076661	37.2586422393129	34.3379583163529	57.1865764629903	72.9454682210037	18.4447612410667	42.8756657839948	0.430191832681746	-1.03213230458986	-0.606597614905294	-0.304532190537428	-0.46287980397561	0.77587942136831	1.63026249263988	1.77016947534214	-0.644329548653014	0.982619707075512	-0.523756602526091	0.542768804510818	1.22124532708767e-15	4	0.417956666649124	AT4G34530	protein_coding	cryptochrome-interacting basic-helix-loop-helix 1
3884	Pjv1_00004572-RA	0.561740479184229	0.625817121950275	0.752930637539519	1.05719561237892	1.16328670269742	6.57784021284234	109.540249372161	5.12454550161544e-22	2.56398796943597e-21	114.269723044738	160.975219384607	168.635129564968	184.605830101665	233.140568918269	239.395416180055	47.1399358823649	183.503647865717	0.256888276776169	-1.4686894142951	-0.477905369606961	-0.31541235732379	0.0233810720213627	1.05296963441822	1.18565643478627	1.96546779431999	-0.0152242661629917	0.759822448617434	0.0333497093000202	0.0736222957121849	2.22044604925031e-16	1	0.676782407283882	AT2G04740	protein_coding	ankyrin repeat family protein
3885	Pjv1_00025729-RA	-0.921401331430525	-1.33390466288882	-1.16505954345762	-1.12737076602105	-1.26789432573215	4.97620769033812	109.46673440608	5.31116134073103e-22	2.65667434580248e-21	105.170166257942	57.8009933344571	43.0574302352692	48.1934524407219	49.370614370089	46.9004487388858	23.4142835044699	58.4155175628942	0.400823008702447	1.99684302473413	-0.0262456986274962	-0.655928135690896	-0.436573902431005	-0.386298525473927	-0.491796762510804	-1.2104682689216	-1.35977082791375	-0.898130315526682	0.103668023668959	-0.14687649311522	2.94209101525666e-15	3	0.321334873498668	NA	NA	NA
3886	Pjv1_00006667-RA	-1.20817582772781	-0.688946452411286	-1.72823356531027	-2.00579879861314	-1.73005168960946	4.42788858149243	109.444440728786	5.36908429511435e-22	2.68495664197008e-21	79.1564470044586	35.8931717074966	51.7555934194735	24.3324387858735	19.0708813094644	26.3390306177122	22.6116048593946	39.4245938074131	0.573540591688806	1.75714432673441	-0.156177419598296	0.545339425871718	-0.667451740616687	-0.90014453306229	-0.578710059328859	-1.91400420121082	-0.191768051445362	-0.480681269064228	-1.17821569718873	0.175900635084162	-1.66533453693773e-16	3	0.699349569994703	AT2G36770	protein_coding	UDP-Glycosyltransferase superfamily protein
3887	Pjv1_00025959-RA	-0.820411681224043	-1.01981558701619	-0.919503900025264	-0.650696740843854	-0.531342573861831	7.29761484855879	109.418803373163	5.43647566796139e-22	2.71795810793655e-21	450.163197497164	261.988711019866	227.982063430441	242.467493234788	296.647121619764	320.727038566798	81.155737094911	299.99593756147	0.270522786923679	1.85035914047672	-0.468324580641231	-0.887354076358269	-0.708864787456778	-0.041264069079796	0.255448373059356	-0.374594649701894	-2.00615410971616	-0.657053481548636	-0.256261571198191	0.0973286934768799	4.76008121808036e-15	2	1.38286639388511	AT1G78070	protein_coding	Transducin/WD40 repeat-like superfamily protein
3888	Pjv1_00013349-RA	-0.172610103173214	-0.318966789710989	-0.704650018456799	-0.76089159075544	-1.1228416963722	6.06844425476055	109.363751656221	5.58405739425019e-22	2.79102333699753e-21	173.202981232035	157.760912856819	142.009409553056	107.276566484391	102.096344562809	84.4069139972055	35.0024087645776	127.792188114386	0.27390100506963	1.29736194509004	0.856190353755347	0.406178372874093	-0.586120280120739	-0.734116435368899	-1.23949395622984	-2.42309533840175	0.0824203391473103	0.0324982296481796	-0.230598265045588	-0.468853718485363	-2.44249065417534e-15	6	0.275483914137855	AT3G05530	protein_coding	regulatory particle triple-A ATPase 5A
3889	Pjv1_00019556-RA	1.17867334600157	1.50773024811898	1.78927858320709	1.9941315525584	1.72616372878722	6.83311851929014	109.353658848398	5.61154520618362e-22	2.80404109004285e-21	86.9771317806564	176.452697202142	221.206812274631	270.025449409457	326.723675506028	255.990530792212	83.3431360568319	222.896049494188	0.373910332847802	-1.6308351730471	-0.557254676142447	-0.0202684624010889	0.565486279315571	1.24578496711523	0.397087065159836	1.84732882900362	0.95599140658089	0.217103470012179	0.237615023225161	-0.568512755014288	-8.32667268468867e-16	1	1.09219229409092	AT1G74320	protein_coding	Protein kinase superfamily protein
3890	Pjv1_00001619-RA	1.26375711009087	1.55843744613207	1.69510337914115	0.467542840102304	-0.238659727150268	4.41261291470178	109.32289806952	5.69615936384082e-22	2.84559035777683e-21	20.579401532932	47.6790928145587	58.7226581427218	65.7399393026068	25.9860316197599	17.9266603567581	20.6443482757605	39.4389639615562	0.523450572785937	-0.913546030938069	0.399146959881392	0.934090721759787	1.27400366384691	-0.651652072620379	-1.04204324192964	-0.765908651628175	2.85195263222314	-0.580173893264845	0.674673214567304	-0.00841251070509841	-5.44009282066327e-15	8	0.597513371757915	AT5G52950	protein_coding
3891	Pjv1_00009800-RA	1.84311114437674	1.45247623711654	0.993786465856824	0.654269001492743	0.463026854798778	4.65978739214028	109.251616229936	5.89716922724112e-22	2.94525031079354e-21	24.460935023052	83.4983756123713	63.1757700256169	45.6055384528189	34.7387547741121	32.0355686087592	22.2604167265402	47.2524904161217	0.471095100607551	-1.02386023015896	1.62826624683244	0.715318127468409	-0.0739856752699171	-0.562151903791182	-0.683586565080788	-1.51316484800062	1.50479582875561	1.33314226350726	0.575351415251692	-0.100586066851289	-5.6621374255883e-15	9	1.51434966064339	AT1G74360	protein_coding	Leucine-rich repeat protein kinase family protein
3892	Pjv1_00011789-RA	-1.93361813262568	-1.98066575588829	-1.99175446419752	-1.22594762976666	-2.04875030595553	2.96190856537951	109.211528086732	6.01331392350087e-22	3.00248534109436e-21	31.707711313118	8.60097118891743	8.3302586341137	8.06409232728757	14.0423243052478	8.51795085532808	9.34247075542108	13.2105514373354	0.70719763665713	1.97990021697948	-0.493400554210271	-0.522377102480079	-0.550867029159452	0.0890313590149291	-0.502286890144603	-0.809262599816741	-1.38428904676737	-0.96570639041609	-0.411898439602298	-0.545507872920126	3.44169137633799e-15	3	0.916851395677736	AT2G40095	protein_coding	Alpha/beta hydrolase related protein
3893	Pjv1_00005790-RA	0.345132322946247	0.837567578685566	1.27275640221102	1.92629929143151	2.04515689663311	3.41513897036317	109.16184132816	6.16044595127269e-22	3.07515916185672e-21	8.43614535969604	9.81294764667802	13.7694087262131	18.7978262194169	31.0498732042567	31.0181086644487	10.1274264693612	18.8140516367849	0.538290564141974	-1.02473281919009	-0.888784926490279	-0.498116962471515	-0.00160212640566646	1.20818666069699	1.20505017386057	2.16275059364734	-0.412940274120786	0.333731583997356	-0.140199278527375	-0.0340236368007676	1.77635683940025e-15	1	0.2033427104169	AT5G05070	protein_coding	DHHC-type zinc finger family protein
3894	Pjv1_00005116-RA	-0.538885113576999	-0.775559757271924	-0.77395273337125	-0.850665166918035	-0.829839080372184	7.12087956656186	109.160740183033	6.16374708611699e-22	3.07601687530846e-21	392.54435169436	278.148658385756	235.335358935789	234.319520648681	219.871557301579	230.225562387074	65.585877222617	265.07416822554	0.247424627083288	1.94356146272391	0.199349169575603	-0.453433125378638	-0.468921799619587	-0.689212568896965	-0.531343138404322	-1.5760758313609	-1.11268524478169	-0.72441588186865	0.0603852044226325	0.0577306020618769	1.72084568816899e-15	3	0.144486702264612	AT5G44240	protein_coding	aminophospholipid ATPase 2
3895	Pjv1_00002384-RA	-0.546651766051652	-0.518178539717866	-0.543576631652892	-0.96312962495323	-1.01229738748203	6.99368096161206	109.156097780286	6.1776840464683e-22	3.08218059242666e-21	351.789745320347	246.481265813519	251.841742939542	247.352273369138	178.763201909091	183.939290886898	62.543100604521	243.361253373089	0.256996953038527	1.73366032222937	0.0498857973185342	0.135594325904587	0.063812314347593	-1.03285655555312	-0.950096204246959	-1.85482873529877	0.127571952909013	-1.17707607044856	-0.0678540625599085	0.130917572946858	-2.22044604925031e-16	3	0.643768030055786	AT3G45850	protein_coding	P-loop containing nucleoside triphosphate hydrolases superfamily protein
3896	Pjv1_00012796-RA	-0.105219565279085	0.354932645792318	0.812810123419911	1.4042973643992	1.39060707812569	3.99363914250142	109.145598285	6.2093208705043e-22	3.09716972475642e-21	17.7621385237399	15.2481317888604	21.8490371498687	29.6628950265332	46.9990601233215	42.9278474033833	13.3033574058342	29.0748516692845	0.457555469488028	-0.850365272497553	-1.0393406309869	-0.543157212046853	0.0442026279013455	1.34734472714205	1.04131576048791	2.19884561279355	-0.46238712296359	0.0958145581871638	-0.166040884311549	-0.258172859560755	2.77555756156289e-15	1	0.127127624551434	AT1G17665	protein_coding
3897	Pjv1_00019224-RA	0.866405226540066	-0.252321463931393	-1.15429336231082	-1.8128084080664	-2.58351323517315	2.39872439726621	109.124698447359	6.27277855156406e-22	3.12801913247484e-21	10.8223747553616	20.4344519515686	9.24175162554871	4.6404343712683	2.51692931324509	2.68626703804747	6.82342320510048	8.39036817583995	0.813244789990088	0.356420304943671	1.76510871650548	0.124773654530521	-0.549567818359647	-0.860775989712099	-0.835958867907929	-2.27695269960121	0.112190455670704	0.962185894533436	0.691258847210921	-0.0797977828406568	-3.33066907387547e-15	9	0.761420486598885	AT3G58190	protein_coding	lateral organ boundaries-domain 29
3898	Pjv1_00014604-RA	0.281803773961204	0.988876804372702	0.833127231101553	0.592623792390542	0.487419142775829	6.29863540760457	109.08939431859	6.38144732067121e-22	3.18139214424329e-21	104.629911817195	123.002490146292	202.742567174918	183.114157226666	153.242026281413	143.54865992374	36.6064320572914	151.713302095037	0.241286898062242	-1.28620539155944	-0.78431057973121	1.39399723524043	0.857796113056973	0.0417610813308193	-0.223038458337572	0.439240838058638	2.77079124706962	-0.304203513797389	-0.877247281302809	0.010381280553479	-4.35762537165374e-15	7	1.4579718881266	AT5G42560	protein_coding	Abscisic acid-responsive (TB2/DP1, HVA22) family protein
3899	Pjv1_00019207-RA	1.16040808014211	1.63177989706709	0.102524861256529	-0.0386480263670232	0.0713064676936194	7.22671923633637	109.082272840182	6.40359478103751e-22	3.19161470581949e-21	188.838544824447	418.956788633297	576.990429351005	191.267365331596	164.80015783888	200.501386894381	168.914078397304	290.225778812268	0.582009217405068	-0.600229625320791	0.762109417062561	1.69769538015793	-0.585850595874612	-0.742540954332847	-0.531183621692238	-1.80531039238977	1.86253402880094	1.33150792944638	-1.30650231051718	0.0960474842131705	-6.7168492989822e-15	8	2.08418006697057	AT1G67980	protein_coding	caffeoyl-CoA 3-O-methyltransferase
3900	Pjv1_00010884-RA	-0.904421561497197	-0.80924186559475	-0.960617955631246	-1.47875386595691	-1.19232560385912	4.81888786963561	109.063828411197	6.46131389620877e-22	3.21955674218013e-21	90.1042233115547	49.8336355359751	53.0837200745534	47.7276879801374	31.7481894920294	42.165246424907	19.9084334427025	52.4437838031928	0.379614741709206	1.89168271912256	-0.131107667247143	0.0321439792438888	-0.236889348256788	-1.03953906623173	-0.516290616630787	-1.67146666090947	-0.394066922423561	-1.00609009943323	-0.387982908107183	0.410071452974157	1.0547118733939e-15	3	0.252155012114056	AT5G60980	protein_coding	Nuclear transport factor 2 (NTF2) family protein with RNA binding (RRM-RBD-RNP motifs) domain
3901	Pjv1_00030276-RA	0.38553746032332	-0.293667481908468	-0.852374126102161	-1.21109189532728	-2.05081945441492	5.07486174770189	109.026876048871	6.57851999799468e-22	3.27711815229507e-21	84.9795517371782	115.229400287246	70.6117121327213	47.4126688552783	35.432851438625	23.5019008175721	34.1521483205641	62.8613475447701	0.5432932899862	0.64763727261895	1.53337506768039	0.226936370596762	-0.452348664701414	-0.803126522193906	-1.15247352400078	-2.40235795215464	0.255191526319234	0.565489603734334	0.52828706208277	-0.340367068043669	-3.33066907387547e-15	6	0.744461685150573	AT5G13740	protein_coding	zinc induced facilitator 1
3902	Pjv1_00029217-RA	-0.759745597119567	-1.02333310660944	-1.29744064847059	-1.49432169214879	-1.66879476271727	4.77935272615256	108.951427795787	6.82446817992275e-22	3.39876704614144e-21	94.6649744307532	58.2956835021758	48.2866083951482	39.4058352092393	33.307243107848	32.0532032931485	23.552744478312	51.0022579897188	0.461798073392356	1.85382711901112	0.309663509455254	-0.115300770874973	-0.492359724411642	-0.751293119923449	-0.804537013256315	-1.90821234363041	-0.683721113343511	-0.606693431365242	-0.148111951834254	-0.101789107897665	5.55111512312578e-16	3	0.203675453919781	AT1G67410	protein_coding	Exostosin family protein
3903	Pjv1_00010079-RA	-0.283500968962608	-0.122541401770619	0.248486875416882	0.659492048703823	0.670302745831168	6.77927120895732	108.873779209903	7.08718870053791e-22	3.52870453542283e-21	181.011528282527	145.076755809098	163.197174096201	212.175121565379	291.309181420541	279.064303189608	61.0054340316942	211.972344060559	0.287799025396754	-0.507509146840049	-1.0965513042118	-0.799521726851707	0.00332392528696143	1.30048804043856	1.09977021217803	2.18827581878375	-0.884396568103107	-0.107072533897333	-0.0485593459679453	-0.186468186139042	3.88578058618805e-15	1	0.470824177987233	AT2G42010	protein_coding	phospholipase D beta 1
3904	Pjv1_00028986-RA	0.639992905046617	0.754743135840837	1.11208170372135	1.56384604643619	1.63414190161785	5.41266473527942	108.866267945843	7.11313284270603e-22	3.54071492142178e-21	41.5363816963115	59.948813773695	65.227479950649	84.0080286061004	119.641312891019	117.277777567688	31.8343534214928	81.2732990809104	0.391695105052899	-1.2482401278416	-0.669857654241479	-0.504040993633882	0.0859049809801875	1.20523929925978	1.13099449547699	2.12864465049376	-0.240606169895706	0.46210333634751	0.105007892538491	-0.07623378318858	2.05391259555654e-15	1	0.266303268101937	NA	NA	NA
3905	Pjv1_00017333-RA	-0.229021705900255	-0.552265679790421	-0.846566018760969	-1.00663453553187	-0.967395968180713	7.57172738853962	108.817537663741	7.28376983371552e-22	3.62472469087308e-21	524.27675035129	457.082965835596	364.690943629359	294.431992944085	256.128283879024	278.725802211588	107.785664636633	362.556123141824	0.29729373676712	1.50039087066596	0.876989004172691	0.019806163414516	-0.63203330820846	-0.987402542087478	-0.777750187957225	-2.27861362218223	-0.497966422594812	-0.00656190468019607	0.0267983980612044	0.0696960769986075	-4.44089209850063e-16	6	0.195654281788994	AT1G16470	protein_coding	proteasome subunit PAB1
3906	Pjv1_00028050-RA	-0.976103721747342	-0.938545184478378	-0.947788977269179	-1.15691519106772	-0.896097510128408	5.83732556051135	108.810737648079	7.30790426893859e-22	3.6358039851071e-21	178.686339277023	93.5324513234998	96.2487022032868	95.1634025115412	80.7929547150492	100.56928842814	35.5040045017302	107.498856409757	0.330273322782137	2.00505503157531	-0.393375487702417	-0.316870008449939	-0.347438382552436	-0.752194071330915	-0.195177081539605	-1.16933724236691	-0.996400709931662	-1.06800065415307	-0.384729742269665	0.402672170849177	2.19269047363468e-15	3	0.3303466856595	AT4G35300	protein_coding	tonoplast monosaccharide transporter2
3907	Pjv1_00015344-RA	-1.76215904870679	2.62505860170974	4.89535009632145	4.6580580547884	4.00869977348729	1.93204541808185	108.7766578315	7.43006885717088e-22	3.69563675713852e-21	0.639219692451335	0.082349628612941	2.33119607138757	12.4961613054141	10.7426299623339	6.74323546156619	5.3102978010737	5.50579868696101	0.964491820895976	-0.916441822438978	-1.021307892987	-0.597820072337857	1.31637864396978	0.986165271995491	0.233025871798562	2.08104548326131	0.801348088362717	-1.20172671108168	0.986491916128145	-0.337127481493818	2.16493489801906e-15	7	1.42623459088815	AT4G01070	protein_coding	UDP-Glycosyltransferase superfamily protein
3908	Pjv1_00016115-RA	1.44763963056623	1.29578736288809	1.32015505546492	0.271118533030993	0.0254311560534977	5.43237434275982	108.734793943576	7.58293392249309e-22	3.77070508996439e-21	46.9865009967045	122.847445498091	110.916084725888	113.937135037352	51.1453388370794	48.628035214522	36.9195573442082	82.4100900516062	0.447998022100069	-0.95948032975154	1.0952827811417	0.772110954866414	0.853938867462932	-0.846834400614273	-0.915017873105238	-1.22934157717419	2.37606682450235	0.149053314596886	0.932494003464816	0.144809992276329	-5.55111512312578e-15	8	0.752669023799778	AT5G37630	protein_coding	ARM repeat superfamily protein
3909	Pjv1_00005480-RA	-0.664455999365937	-0.613428677448083	-0.63533041534534	-1.16105442699356	-1.19618073941428	6.54790720609976	108.644749342608	7.92246547187976e-22	3.93853342325504e-21	271.734969760135	177.56756709205	184.187463112498	181.723238995392	121.020700296322	127.515616418956	54.0941425602786	177.291592612559	0.305113975023578	1.74590764688312	0.00510174422644083	0.127479061013952	0.0819246996640135	-1.04024002697765	-0.920173124809884	-1.81583596376693	0.12183976923828	-1.2173019331404	-0.07936665611674	0.163971256595011	0	3	0.632014303037223	AT5G66310	protein_coding	ATP binding microtubule motor family protein
3910	Pjv1_00001358-RA	-0.27362519464414	-0.313554985460167	-0.558843511106329	-0.787343815785484	-0.82563325450111	8.15517451931467	108.584664983075	8.15743667861329e-22	4.05430861829903e-21	729.892844587886	615.228657865735	600.386818853253	502.54792489481	417.871717671659	430.829076953068	120.883897505296	549.459506804402	0.220005106851902	1.49261681255421	0.544068750417747	0.421291115689086	-0.388071388147761	-1.08854687719659	-0.981358413316685	-2.33091887212332	0.156867358051865	-0.366373197636146	-0.327643504773148	0.0572785268882054	-1.49880108324396e-15	6	0.354454988800433	AT5G62890	protein_coding	Xanthine/uracil permease family protein
3911	Pjv1_00008226-RA	1.65288304773455	1.96543065266073	2.55128456383014	2.52552298281308	2.46728634557646	3.71207030260204	108.57037441965	8.21434032256872e-22	4.08154629221371e-21	6.2531126555636	17.2132746697392	21.4761590987906	33.1540266074265	32.536104929589	30.5037814921223	10.6299129266205	23.5227432422052	0.451899373179742	-1.62462578064898	-0.593557879168057	-0.192530659238923	0.906054775020935	0.847924319757277	0.656735224277751	1.96913246873852	1.04297357763998	-0.109942409940625	0.615675464917695	0.0118282558989858	-6.10622663543836e-16	7	1.10647968706579	AT4G30130	protein_coding	Protein of unknown function (DUF630 and DUF632)
3912	Pjv1_00017427-RA	-0.72747089262992	-0.64963517996089	-0.941796364992749	-1.19479425922137	-1.04633764128884	5.99557001312378	108.536320581739	8.35154368607391e-22	4.14865921399474e-21	192.625345881308	119.881502244042	126.670128684131	102.353323015128	83.7385119943382	98.1625019039726	38.5231365490151	120.571885620487	0.319503475878871	1.87039443605906	-0.0179212659791141	0.158300792976326	-0.472925214232703	-0.956136413744071	-0.581712335079501	-1.84144809414942	-0.444810161447399	-0.714861137792049	-0.604866634415639	0.247158525694644	5.55111512312578e-16	3	0.229143340891088	AT2G35020	protein_coding	N-acetylglucosamine-1-phosphate uridylyltransferase 2
3913	Pjv1_00010726-RA	-0.336652160223028	-0.622918209697212	-0.745021311059705	-0.733171216071422	-0.759582254917889	7.16964648892544	108.517672527145	8.42764508416511e-22	4.1853929701145e-21	385.767584086327	313.379319316431	255.546173967254	232.662824598089	233.194448910884	235.688704439847	61.9675915767413	276.039842553139	0.224487852925841	1.77072787147618	0.602564595673381	-0.330715912373407	-0.699995220910451	-0.691416150798671	-0.65116518306703	-1.90746158617726	-1.07503841510176	-0.233956254454582	0.0598980580908215	-0.0836710869211523	7.7715611723761e-16	3	0.518803595355294	AT1G01820	protein_coding	peroxin 11c
3914	Pjv1_00011548-RA	0.167633574282025	-0.0655792701491452	-0.727528826345929	-1.17560811496732	-1.18087213900591	4.84074769344702	108.503172716743	8.48729644131733e-22	4.21394051466836e-21	69.4409478330252	80.1563697491598	67.8084840871331	42.0021960505616	29.0554525008314	31.7590797894562	21.7793978306416	53.3704216683612	0.408079927979148	0.737877433050709	1.22987551304624	0.662922938964772	-0.521971530443582	-1.11642063552928	-0.992283719088867	-2.55858046041845	0.585401451877347	0.518091436299012	-0.125390929384607	0.032802189524114	-3.94129173741931e-15	6	0.504193583874132	AT3G44190	protein_coding	FAD/NAD(P)-binding oxidoreductase family protein
3915	Pjv1_00019853-RA	0.241803435325419	0.11456631002591	0.591632755432496	0.813002965503132	1.1453007364581	5.49084777712298	108.440992753945	8.74792336568799e-22	4.34223230563e-21	61.055589738092	69.0558489748016	63.1577587905374	89.0630246776297	105.512565909637	126.250415057111	26.232458493499	85.6825338579681	0.306158762029416	-0.938796648662539	-0.633821068935911	-0.858660467260923	0.128866717562874	0.755934944358461	1.54647652293804	2.11676689460435	-0.718897597629469	0.278845567747569	0.411651407858424	0.601865172320925	1.88737914186277e-15	4	0.555862144774998	AT4G02590	protein_coding	basic helix-loop-helix (bHLH) DNA-binding superfamily protein
3916	Pjv1_00014093-RA	2.50206284866879	2.32890935082745	1.89584194143566	1.8307795157767	2.15096089763579	4.48900625624878	108.426864634463	8.80824781577206e-22	4.37105923911896e-21	12.233072303698	61.0074741180385	53.79840532551	39.5012759179407	37.3802405026996	46.7500427474539	16.9493984601178	41.7784184858901	0.40569746472912	-1.74315013312789	1.13449782170114	0.709168934101294	-0.134349462212925	-0.259488736048036	0.293321575586419	-0.354435562303658	1.40640348047158	1.73809907817885	0.186539386264241	0.397122460290272	-5.28743715477731e-15	5	1.96816937960185	AT5G24320	protein_coding	Transducin/WD40 repeat-like superfamily protein
3917	Pjv1_00027074-RA	-1.17267143902345	-1.91031094672299	-1.56437798608026	-2.39787424012776	-2.01079172416493	3.31974381674562	108.406929589438	8.8940746534019e-22	4.41252368495173e-21	40.9971947465225	19.1358362987151	11.4764992863772	14.3448862706881	7.44364457842153	11.2452811347876	12.1758943532545	17.4405570525853	0.698136780639676	1.93469465244175	0.139232420793519	-0.489825025840011	-0.254245864170938	-0.82104132839258	-0.508814854831735	-1.51136081194625	-0.961173106191568	-0.951761777539914	0.223740025709539	0.222934505445209	2.16493489801906e-15	3	0.187017475333491	AT3G48270	protein_coding	cytochrome P450, family 71, subfamily A, polypeptide 26
3918	Pjv1_00005423-RA	-0.414669308801831	-0.839747551227623	-0.919633882387148	-0.910253187548901	-0.869646314972819	6.49931589037482	108.397514323678	8.93490054128369e-22	4.43164681518035e-21	258.153984463799	200.686377771044	148.370890462418	138.852317192308	138.74329750663	147.250663700868	48.2100785272377	172.009588516178	0.280275529655741	1.78685450385548	0.594829756161137	-0.490326893792642	-0.687766382814262	-0.690027729176027	-0.513563254233687	-1.7735688663727	-1.26459608048997	-0.255195976715301	0.190200414681445	0.0197707433604608	1.0547118733939e-15	3	0.562939809520521	AT1G73390	protein_coding	Endosomal targeting BRO1-like domain-containing protein
3919	Pjv1_00019288-RA	1.31302960037959	0.937493428397955	0.612383389025089	0.435917368974321	0.557875620922185	6.62662541421749	108.366666217213	9.06997890870826e-22	4.4974968138027e-21	121.744132821387	292.513742265258	224.734047287461	177.449098336163	154.760267266477	173.568797873689	60.0665311317666	190.795014308406	0.314822330916224	-1.14957331788552	1.69343436420049	0.565024021523797	-0.222185561922432	-0.599913901518304	-0.286785604398031	-1.31290394223716	1.18467349301332	1.61782142682793	0.608227545097406	0.198323620808525	-5.57887069874141e-15	9	1.30454800321231	AT2G23320	protein_coding	WRKY DNA-binding protein 15
3920	Pjv1_00015556-RA	3.04812792122324	4.5170304722654	3.87709982869147	2.7402988995258	2.32854662455447	3.74447114027774	108.345440885351	9.16410432841952e-22	4.54301120954532e-21	3.67608516387018	19.9451909554923	56.1046942893734	36.252755735938	15.3270495758133	13.1044442947256	18.9960499348471	24.0683700025355	0.789253694074255	-1.07350132836074	-0.217054548771186	1.68647294551849	0.641416809030967	-0.460165163636822	-0.577168713780711	-0.565033234899791	2.97549211948444	0.00173080319508351	-0.916545125107183	0.0939959806451306	-5.82867087928207e-15	8	0.972309185389374	AT5G07030	protein_coding	Eukaryotic aspartyl protease family protein
3921	Pjv1_00024760-RA	5.25866624957012	6.58314256679064	6.68917312082857	7.52082027662747	8.28316730359338	3.10417000531625	108.311858514581	9.31502633830609e-22	4.61639812199292e-21	0.638166805816856	4.30000363088175	11.405412270814	12.1195537412517	22.618608737197	36.9714130616617	13.2825050258166	14.6755263746038	0.90507861093161	-1.05683073648406	-0.781142015271638	-0.246197091394571	-0.192431520137519	0.598010868217594	1.67859049507019	1.8710787714386	-0.352041469085745	0.675479927968849	-0.473929087912456	0.779346161608828	1.33226762955019e-15	4	0.416639329584309	AT3G52970	protein_coding	cytochrome P450, family 76, subfamily G, polypeptide 1
3922	Pjv1_00027975-RA	-0.53758909540991	-0.689140673592258	-0.791912287807699	-1.00008600785723	-0.985537539798628	6.26890598524061	108.311447105716	9.31689056473846e-22	4.61639812199292e-21	221.395431565262	157.470765154246	141.407068085193	130.883543572519	110.868150496761	116.782563250731	40.3788152268065	146.467920354119	0.275683679601525	1.85561440548163	0.272490530946109	-0.125334342785914	-0.385954285534697	-0.881644735175979	-0.73517157293115	-1.88288361355246	-0.610147452421872	-0.716982252093238	-0.0839927044270664	0.0767192793536859	9.99200722162641e-16	3	0.185795538674629	AT1G15880	protein_coding	golgi snare 11
3923	Pjv1_00012574-RA	1.56417958317044	5.7742751193976	6.70581348238329	6.7754277872729	6.74688889346296	2.29689650601378	108.304161625829	9.34996526657408e-22	4.63160527721984e-21	0.324202387981826	0.36789692131103	6.42823997819235	12.7925317160699	13.5986945338431	12.4866516705725	6.21953734890323	7.66636953466178	0.811275444104667	-1.18050053159898	-1.17347516445701	-0.199071005930653	0.824203135030948	0.953820946219969	0.775022620735727	2.18892300901521	0.74865517305991	-0.521374770490141	0.124310577135053	0.0143902699672102	1.0547118733939e-15	1	0.655634468698554	AT2G37650	protein_coding	GRAS family transcription factor
3924	Pjv1_00024748-RA	0.734271411649015	1.2987656176464	1.49360726460953	2.29378365353609	2.35515729565204	3.97477412926923	108.273081654454	9.49238572299469e-22	4.70095646674199e-21	10.5731915836486	15.3077463484696	23.3211481204479	26.7373509373446	49.2470813290722	47.175955474028	16.1508932404055	28.7270789655018	0.5622184302066	-1.12401754575634	-0.830872473570713	-0.334714047364862	-0.123196160022866	1.27051811055468	1.1422821161601	2.06629829422479	-0.30468778932072	0.541013378638771	-0.327558720508284	-0.154099107281578	1.33226762955019e-15	1	0.268451697427463	AT5G57345	protein_coding
3925	Pjv1_00027639-RA	0.359411872061154	0.384205053889423	0.630266347891089	0.811001863712124	1.00023296151832	7.64648105463492	108.269527465848	9.50880992698452e-22	4.70789053021886e-21	268.840440069312	332.932134086581	338.707111562567	404.390212505717	462.426281097817	501.830811753754	87.5982402112607	384.854498512625	0.227613917856769	-1.32438800326949	-0.59273296245247	-0.526807237665552	0.223014913838201	0.885540421795146	1.33537286775416	2.10807548440429	-0.134501080948296	0.434502877701517	0.276674633963316	0.359711071753621	1.22124532708767e-15	1	0.633221178822816	AT1G15910	protein_coding	XH/XS domain-containing protein
3926	Pjv1_00021757-RA	1.49816050422701	2.19843479399907	2.37410361359501	3.50865230704021	3.7522720202632	2.99419545577541	108.243069398668	9.63197091320748e-22	4.76765386541928e-21	2.60706425821578	5.69919381190731	9.57101026710721	10.6723140448131	25.2848087871278	27.1121260819789	10.267547052027	13.491086208525	0.761061555261502	-1.06004110769188	-0.758885482300215	-0.381792839278383	-0.274532188596635	1.14864071416886	1.32661090369825	1.99890180076407	-0.528615956123309	0.701436979309287	-0.380649576950167	0.0519821507939126	1.33226762955019e-15	1	0.533548732431853	NA	NA	NA
3927	Pjv1_00000127-RA	-0.205403943383778	0.26308031305282	0.632292313830277	0.735146275804457	1.3033727483647	6.27161719682185	108.22859838909	9.7000059205857e-22	4.80010733523662e-21	104.366153465969	86.6581298828296	121.285050948098	158.766541734114	170.373223894478	242.106131897856	56.3020018544701	147.259205303891	0.382332647648633	-0.761838840984592	-1.07635738384052	-0.461336249160928	0.204385919704374	0.410536354468045	1.68461019981361	2.03667585684095	-0.33394440594191	-0.0250568196153946	-0.189545270453231	1.01479667185742	1.55431223447522e-15	4	0.557259588881429	AT1G78580	protein_coding	trehalose-6-phosphate synthase
3928	Pjv1_00002465-RA	2.85863579728489	3.29476701395035	3.95308610467072	4.01808858715943	4.26985245020755	3.78869375471785	108.182501626809	9.91994681233153e-22	4.90769670071381e-21	3.46278012897231	15.2278058207243	20.9327350731234	33.801489057903	35.8760474315824	40.3369886875721	14.1904632974391	24.9396410333129	0.568992283348599	-1.51347143882303	-0.684391693845631	-0.282366112804268	0.624493213423788	0.770687057147959	1.08504897490118	2.08517495694815	0.580111328531532	0.109073610795744	0.3634219102743	0.345218202272369	6.10622663543836e-16	1	0.860041465945753	AT4G19810	protein_coding	Glycosyl hydrolase family protein with chitinase insertion domain
3929	Pjv1_00021461-RA	0.0443193852333257	1.67357960962793	1.92327738282566	1.34790920649802	1.36333316973249	4.14528317260439	108.150222579031	1.00769199069108e-21	4.98408716088056e-21	14.8825533033092	13.804397443645	43.6296715491867	53.0112029987703	34.9341238418447	34.6972788565311	15.5899437875628	32.4932046655478	0.479790896220608	-1.12961609112971	-1.19877322693185	0.714336564351387	1.31610470267321	0.156570107600013	0.141377943436949	1.25991070367424	2.29679731344048	-1.03086453359341	-0.238618419105646	0.282780680857748	-1.60635393875452e-15	7	0.401388161014211	AT3G20860	protein_coding	NIMA-related kinase 5
3930	Pjv1_00017008-RA	0.181489924034257	-0.628655274061668	-1.14412611442833	-1.54559149075762	-1.5743601787945	4.16686140300966	108.106766167933	1.02921766432154e-21	5.08925874574058e-21	49.3113193420098	58.3713418513807	32.7844584776921	22.19176495988	16.1486472360442	18.3238832889685	17.4691687300771	32.8552358593292	0.531701212095141	0.942007243558633	1.46063652978059	-0.00405155979261122	-0.610416618226926	-0.956347086768982	-0.83182850855071	-2.361593338469	-0.274944894423693	0.536921998353681	0.50267437239935	-0.00628868889109291	-2.38697950294409e-15	6	0.399140141589257	AT1G06620	protein_coding	2-oxoglutarate (2OG) and Fe(II)-dependent oxygenase superfamily protein
3931	Pjv1_00012331-RA	-0.109992503336076	-0.225992952043515	-0.613183034206449	-0.987810402980678	-1.24346766934282	5.63342572129584	108.096955140096	1.03414069680467e-21	5.11230123658233e-21	127.2347488488	120.973405693426	111.235087255299	84.3623219280132	62.5843001543814	57.1437077687669	30.2236411825299	93.9222619414478	0.321794221708285	1.1021996557651	0.89503258686166	0.57282394299528	-0.316306693680591	-1.03686917131549	-1.21688032062596	-2.48858813401357	0.571140115117174	-0.0761240004799867	-0.116882370128165	-0.155107730909652	-3.5527136788005e-15	6	0.307885352126581	AT5G38530	protein_coding	tryptophan synthase beta type 2
3932	Pjv1_00023307-RA	0.378749287468144	1.13033425388636	1.27560730416615	1.81104954539041	1.8706858672734	4.63821409097414	108.086073296487	1.03962858324e-21	5.13812366686241e-21	20.8168194424914	24.9386560877512	43.1780050992465	47.9295367876539	71.552311022052	69.9138497777225	21.5097568049867	46.3881963694862	0.463690302456674	-1.18882687325719	-0.997200501902576	-0.149243494445066	0.0716577333784786	1.16989303415703	1.09372010206932	2.09471284507723	0.0817233018986485	0.332646684061159	-0.431971955189949	-0.0659281932407738	6.66133814775094e-16	1	0.26029752838102	AT3G52380	protein_coding	chloroplast RNA-binding protein 33
3933	Pjv1_00028013-RA	0.396484940110897	0.721685303010128	0.770519243457418	0.963999304106614	0.941750760525761	7.02690751095588	108.034916548781	1.0658203637319e-21	5.26623115392879e-21	163.695755194934	205.935069566747	259.947123799869	269.467074484897	313.273967159481	297.325626606921	56.7377471787692	251.607436135475	0.225501074412679	-1.54943904740435	-0.804973211657901	0.146986584400637	0.314775246418404	1.08686957255647	0.805780855686733	1.91342295508953	0.794026576550325	0.380505467889773	-0.31179800932223	-0.171004939756802	-7.21644966006352e-16	1	0.771732846108779	AT3G14590	protein_coding	Calcium-dependent lipid-binding (CaLB domain) family protein
3934	Pjv1_00024744-RA	-1.44083546191676	1.33363644342523	0.800445048130257	0.180076866028923	0.140869991369864	3.97286259406635	108.018953836328	1.0741273548771e-21	5.30592701762243e-21	22.099828491788	7.9119496189772	55.1415205578436	38.3253485639447	24.0040616138346	24.0508654080531	16.193201760029	28.5889290424069	0.566415123001253	-0.40072992647053	-1.27689259541423	1.63973696548256	0.601265868592525	-0.283135324101838	-0.280244988088486	-0.0273676341930578	2.52420312893631	-0.766522399050861	-1.69130201157907	0.193737246517223	-3.58046925441613e-15	7	3.05265845309297	AT1G50590	protein_coding	RmlC-like cupins superfamily protein
3935	Pjv1_00022148-RA	-0.909635394400292	-0.364242727255282	0.0127471629737116	0.0663901438983513	0.215138958359952	6.83805169593366	108.004533834122	1.08168713787018e-21	5.34191261759368e-21	238.704897560088	125.192073114822	185.622101422799	243.145661192877	255.623506474371	273.003623661109	55.0165755359684	220.215310571011	0.2498308377983	0.336073025428292	-1.72717470199623	-0.628777942123932	0.416789856483793	0.643591418739088	0.959498343468988	1.85343769978501	-0.58364535693947	-1.26741911454897	-0.339981806776117	0.331785219454563	3.94129173741931e-15	2	1.9936625988803	AT1G76660	protein_coding
3936	Pjv1_00020050-RA	-0.175669473626928	-1.05366212461966	-1.4995376621568	-1.88289153892767	-1.30239140299962	4.44562890323464	107.998889273672	1.08466079814186e-21	5.35523711643569e-21	69.1991194654744	64.1361247225412	34.4625494674482	24.4634962237281	17.4450050791251	30.5167504769941	21.4748174754692	40.0371742392185	0.536371956401297	1.35796009719606	1.1221958235897	-0.25958892447576	-0.725206537065113	-1.05203078842931	-0.443329670815579	-2.1410465780735	-0.870165487845714	0.289640377004982	0.341242643033837	0.347329890594007	-4.71844785465692e-16	6	0.541238885058644	AT5G09800	protein_coding	ARM repeat superfamily protein
3937	Pjv1_00005924-RA	0.0647377181955108	0.392352424305309	0.906079831041242	1.53896501710271	1.90146957742343	3.85570002159992	107.991042703494	1.08880809673652e-21	5.37434791564153e-21	14.2704357970947	13.5823797764301	17.1388374556585	24.7865480744946	40.150292010567	47.4957956830331	14.3786962683524	26.237381466213	0.54802329595537	-0.83226917418498	-0.880121636454387	-0.632779484366775	-0.100901595293566	0.967605844416952	1.47846604588276	2.11339901874824	-0.737586811211267	0.345985589434899	-0.135394283423678	0.34518425820941	2.22044604925031e-15	4	0.487348028764901	AT1G69580	protein_coding	Homeodomain-like superfamily protein
3938	Pjv1_00003017-RA	-0.570289913983377	-0.68335478341676	-0.988416320228826	-1.27138151888119	-1.26931942103507	9.36831691023143	107.944616804037	1.11367281621776e-21	5.49568406235646e-21	2049.83676488118	1427.51163288673	1317.32665738662	1054.17820656247	834.276137541437	879.63889116828	452.430176171085	1260.46138173779	0.358940133133888	1.74474521090497	0.36922880025972	0.125688512048609	-0.45594477565818	-0.941991199179403	-0.841726548375719	-2.0977831622729	-0.341321033745225	-0.533179361620332	-0.275163943867383	0.0322475069825026	-9.99200722162641e-16	3	0.437015024686891	AT3G55440	protein_coding	triosephosphate isomerase
3939	Pjv1_00008863-RA	-0.533926364433816	-0.630244757128892	-0.0542465080735365	0.326517371187012	0.34739837988543	6.08305760412322	107.928734315469	1.12230877780238e-21	5.53689425718042e-21	133.143975446851	91.0046615158191	85.5977727732054	128.46516914498	171.037411209037	166.384239379154	36.0808491401016	129.272204911508	0.279107555756479	0.107308187795393	-1.06060539892219	-1.21046020753877	-0.022367427202005	1.15754499389289	1.02857985197468	1.976076545574	-1.49736335928632	-0.477603247546079	0.264216295681967	-0.137442203709733	5.27355936696949e-15	1	1.7921914963597	AT1G13170	protein_coding	OSBP(oxysterol binding protein)-related protein 1D
3940	Pjv1_00007957-RA	0.611743437503102	0.705428424304239	0.948213204066898	1.4089640468139	1.17220340087824	4.80379708349685	107.907541696841	1.13393640507633e-21	5.59283912686507e-21	30.0339535282685	42.7563189792636	46.33854047199	54.9904272141995	77.7504664106803	63.5686236864179	16.7564724041558	52.57305504847	0.318727385895819	-1.34509823885196	-0.585847416594182	-0.3720660546031	0.14426498056536	1.50254843352149	0.656198295962395	2.00967698370904	0.0608730897425234	0.444038111781152	0.139008666454103	-0.663819664643965	7.21644966006352e-16	1	0.380509596202675	AT1G01970	protein_coding	Tetratricopeptide repeat (TPR)-like superfamily protein
3941	Pjv1_00010490-RA	0.105482969595725	0.104415273149286	0.41015947545155	0.666482175956063	0.75843053382586	7.71700145007019	107.906974806331	1.13424908541799e-21	5.59296180586851e-21	320.423853215917	335.451259703775	336.285877136619	417.201198296297	510.344124973627	517.587077103747	90.1388049720513	406.215565071664	0.221898944113944	-0.951773344258864	-0.785059280404595	-0.775800033700551	0.121874626893928	1.15520235634641	1.23555567512367	2.21966337244716	-0.611353417822716	0.192611726779116	0.259337608422244	0.0489459463034185	2.44249065417534e-15	1	0.306216692324694	AT2G14910	protein_coding
3942	Pjv1_00023816-RA	0.391122094084559	0.570434147779176	0.918097123263343	1.31098686796159	1.21659246507947	5.06185246363474	107.892389304715	1.14232372375688e-21	5.63134878837329e-21	38.0116502773636	46.5328596686913	53.4190320874287	68.5580911671695	92.5743080644977	81.6377844318439	21.161440496526	63.4556209494991	0.333484097702979	-1.20237422761048	-0.79969798292257	-0.474286656606298	0.241121119259723	1.3760257540019	0.859211993877719	2.17418507509601	-0.0555352508729286	0.194987700337732	0.135533942167713	-0.386031182903372	1.38777878078145e-15	1	0.108851264619554	AT4G32010	protein_coding	HSI2-like 1
3943	Pjv1_00018057-RA	0.477282426238964	0.866070134722493	1.53893392389121	1.63737887252504	1.90607814348738	3.98494465493054	107.884925575527	1.14647789420976e-21	5.65039434901806e-21	13.1258965987128	17.0591513777577	22.2004932825836	36.3965696337788	39.4566524176175	44.9716754613359	13.1137001203412	28.8684064619644	0.454257845427636	-1.2004628532593	-0.900528071851275	-0.508469243477508	0.574068577345092	0.807418642983094	1.2279729482599	2.23926540581637	0.154397020153289	-0.119948608936824	0.337336510844763	0.416225281282754	1.4432899320127e-15	1	0.550964724653275	AT1G18485	protein_coding	Pentatricopeptide repeat (PPR) superfamily protein
3944	Pjv1_00011493-RA	-0.537202241194959	-0.905270485785893	-1.01123717289344	-1.05822163279808	-1.06037452524554	5.56808970406201	107.862686606651	1.15894541816159e-21	5.71039206671759e-21	142.147224437454	101.230509460382	78.0247235828054	71.7218290106596	68.5839837994625	73.2105021647002	28.4927569082287	89.1531287425773	0.319593460264297	1.85991463955432	0.423875469709876	-0.390569617240445	-0.611780031959055	-0.72190785220838	-0.559532607856311	-1.76544649143184	-1.11934923292044	-0.440063291365283	0.0493653785230952	0.0306654403325557	1.77635683940025e-15	3	0.295971048028543	AT5G53530	protein_coding	vacuolar protein sorting 26A
3945	Pjv1_00007904-RA	-0.669771234203624	-0.985616184710238	-1.40584606457794	-1.3141946892057	-1.58626776244708	5.41191155284474	107.847398086134	1.16759491974788e-21	5.75155185689749e-21	144.267964384094	94.6741389514673	75.7985327038355	55.2159646786482	58.5535732836997	51.0712254047472	35.4242751467523	79.9302332344154	0.443189938441213	1.81620459086733	0.416209101131143	-0.116634723320757	-0.697664763876842	-0.603446643923088	-0.814667560877785	-1.94664388746902	-0.851893708714214	-0.343569736942339	-0.237683003017673	-0.270300014226591	1.0547118733939e-15	3	0.359638125974948	AT2G03810	protein_coding	18S pre-ribosomal assembly protein gar2-related
3946	Pjv1_00008608-RA	-0.336642573582052	-0.533522556072054	-0.796943202357071	-0.904353809445657	-1.04281933328208	5.71581412045816	107.783958411054	1.20418073822222e-21	5.93026971258805e-21	143.39460887092	116.81809602104	101.335655279066	83.8259892989633	76.2219664878857	74.3723665963673	27.0140145660148	99.3281137590404	0.271967457587566	1.63124570041944	0.647441061352025	0.0743148159308109	-0.573854893806851	-0.855339261578086	-0.923807422317338	-2.21454516302351	-0.42903459146339	-0.251977209498591	-0.125240969961894	-0.129645142741248	0	6	0.357627487818523	AT5G42320	protein_coding	Zn-dependent exopeptidases superfamily protein
3947	Pjv1_00002843-RA	-0.150151897346111	0.125851107720084	0.556031669039645	0.793426708616018	0.713673636916099	6.07679372963002	107.746390839658	1.22638392321015e-21	6.03808431207064e-21	101.590777223561	87.815287627878	107.828958440017	146.723864785826	176.730547960261	159.416515888055	35.7965089990607	130.017658654266	0.275320363168885	-0.794124405579644	-1.17895214383883	-0.619856540056229	0.466699312270873	1.30495656174798	0.821277215455848	2.29305902533713	-0.155100818726204	-0.441947732374064	0.160252066993507	-0.307370732808929	2.4980018054066e-15	1	0.203060408381951	AT5G56730	protein_coding	Insulinase (Peptidase family M16) protein
3948	Pjv1_00017037-RA	1.06095090657469	2.47703194213709	2.56683870943715	2.79206920471772	3.16714858009766	3.13827457733479	107.7391918682	1.23068514605364e-21	6.05772655604368e-21	3.53520970434217	6.01614611428944	16.3061892677479	17.7801017105706	21.3119156328627	26.007956861124	8.74584163018626	15.1595865484895	0.576918216219935	-1.3291318703995	-1.04546146852711	0.131102616276624	0.299629843860473	0.703457636728578	1.24040324206094	1.97052142598229	0.614509992388268	0.224552862352894	-0.522077923288279	0.468990016334547	2.22044604925031e-16	1	0.96952128208772	AT1G29750	protein_coding	receptor-like kinase in flowers 1
3949	Pjv1_00028175-RA	-0.00152715240584062	-0.456961330088005	-0.532200128780466	-1.04617694057841	-1.06094405465508	5.36138750734329	107.680367422415	1.2664011345104e-21	6.23195068294265e-21	104.50903054515	107.458040387092	77.6225619843138	73.5964559023491	49.0369440571339	52.7334436482407	24.7618745017493	77.49274608738	0.319537966480477	1.09104359025249	1.21013836402391	0.00524257147514099	-0.157350372838517	-1.14917802479921	-0.999896128113814	-2.32152230316964	0.11077101421165	-0.1153134130506	0.694085248543677	0.114499696146343	-1.33226762955019e-15	6	0.319953757206683	AT1G28240	protein_coding	Protein of unknown function (DUF616)
3950	Pjv1_00009659-RA	0.757453090167048	0.12773991023716	0.07705285253761	-0.24742226019474	-0.482949681897815	5.64181476403264	107.66508650313	1.27584744624242e-21	6.27684643615922e-21	89.1820006725667	151.488864428646	96.6883391532712	93.3505771462987	72.5383745154887	66.7583880368294	30.1082223454199	95.00109065885	0.316925017772047	-0.193272452937381	1.8761577193676	0.0560394590907404	-0.0548193610906584	-0.746065838283486	-0.938039526146812	-1.91801411218147	0.663173412185757	0.832576760832596	1.27592497372092	-0.157619293933956	-4.05231403988182e-15	9	0.699622876380571	AT1G77600	protein_coding	ARM repeat superfamily protein
3951	Pjv1_00021806-RA	0.843215143739109	1.09736079304287	0.36046348808962	-0.427088588115194	-0.472716644766916	4.55376893572483	107.640118971152	1.29143357377013e-21	6.35191815719437e-21	34.8514255579664	61.2101667042154	73.1943005628231	43.4266165640522	23.6013963289297	25.8558896867179	19.8859611291951	43.6899659007841	0.455160829705252	-0.444461310438833	0.881033644268241	1.48367657315406	-0.0132429775468727	-1.01018851647869	-0.896817412957908	-1.9686007800529	2.19345850953289	0.666994450786911	-0.565797970844159	0.138123410326204	-6.49480469405717e-15	8	1.1759680460875	AT1G08230	protein_coding	Transmembrane amino acid transporter family protein
3952	Pjv1_00026561-RA	-0.540474501583902	-1.16060774481871	-1.34820469634386	-1.54952618316906	-1.6226383744523	4.3343319832088	107.612056069698	1.30917927302725e-21	6.43757105585488e-21	67.9437393420093	48.7807020851493	31.4301990239528	27.0613293557845	22.6587475171027	24.5965097495233	17.8077561033667	37.078537845587	0.480271260358939	1.73324484664225	0.657138618231073	-0.317184197090746	-0.562519411859457	-0.809747743892232	-0.700932112030885	-1.96633778700616	-0.90667465781209	-0.326646873396289	0.20221673845443	-0.00099657596166336	9.99200722162641e-16	3	0.565716610741594	AT2G25520	protein_coding	Drug/metabolite transporter superfamily protein
3953	Pjv1_00013803-RA	-0.342510788341485	-0.825157641698693	-1.10491281845627	-1.44672145398285	-1.12633698577527	5.30674415317053	107.602880303677	1.31503431885973e-21	6.46472601022037e-21	120.142611627742	98.1634628151843	69.7988684565524	56.6208237243357	42.806213214982	57.8765482311496	29.2074859914133	74.2347546783244	0.393447599011754	1.57178392426223	0.819266271116067	-0.151874975582494	-0.603062206694781	-1.07604404817936	-0.56006896492166	-2.13674107278676	-0.71675270403146	-0.087219834491645	0.137003321904207	0.310389848773541	-4.44089209850063e-16	6	0.441689144379036	AT5G04430	protein_coding	binding to TOMV RNA 1L (long form)
3954	Pjv1_00012818-RA	0.0464312574071342	-0.110209497265546	0.49729052558677	1.12032689934132	1.0808598402994	4.58635200948994	107.600360657263	1.31664667749e-21	6.47101539799269e-21	31.7556734403351	31.7318875832095	28.5619921749675	43.9847104672418	70.2170776207045	63.6481680938276	17.9239917492633	44.983251563381	0.398459229298011	-0.737981712337573	-0.739308752511344	-0.916160842859593	-0.0557097498206695	1.40782401656487	1.04133704096431	2.14371273191462	-0.952548177620697	0.216069115174969	0.265346182497974	-0.338520230108415	2.55351295663786e-15	1	0.434978473219439	AT4G31290	protein_coding	ChaC-like family protein
3955	Pjv1_00015032-RA	3.71618386150681	5.24741322967259	3.56473553333292	2.24733275523411	3.43322184496849	2.52343903300098	107.596287587864	1.31925727391105e-21	6.48220647380869e-21	1.17452604597211	8.92586001342634	26.7774989246542	8.09917159569024	2.64761869625018	7.61223437872087	9.16644042041457	9.20615160911898	0.995686450713556	-0.876198959986654	-0.030578019693273	1.91692156492962	-0.120764436646901	-0.715493977167222	-0.173886171435567	-1.02228221239508	2.44147013874654	0.780365382446366	-1.65299689364091	0.456875980531966	-6.53643805748061e-15	8	1.92916940746645	AT4G18170	protein_coding	WRKY DNA-binding protein 28
3956	Pjv1_00012581-RA	0.148487629606607	-0.387338826966051	-1.48030771634393	-1.14107831181656	-1.26630355599661	4.77497003683275	107.515368280023	1.37220759339875e-21	6.74067496524717e-21	73.3824371776857	84.3983414894735	57.4753386318587	25.4608948555742	32.3879677790457	33.1117412865297	24.4007718132651	51.0361202033612	0.478107891352957	0.915803694462495	1.36726090229554	0.263894047195543	-1.04813181908793	-0.764244367638314	-0.734582457227327	-2.40930946726835	-0.409874959169927	0.974469951449107	-0.148553219139276	-0.165038643900101	-2.60902410786912e-15	6	0.599696380783469	AT5G03340	protein_coding	ATPase, AAA-type, CDC48 protein
3957	Pjv1_00007316-RA	1.1386939134407	0.878669628632029	0.984928663635947	0.283084185350246	-0.344052462029055	5.08233408882705	107.514051325882	1.37308669426058e-21	6.74328878685011e-21	43.2920916251204	93.655305637558	77.6481132027283	84.625490374758	49.8517113528779	35.4454132491224	24.2298585333874	64.0863542403608	0.37808140002022	-0.858208172639025	1.22035179679043	0.559712676146257	0.847678747529435	-0.587483532678015	-1.18205151514908	-1.24905733026754	2.16468824386339	0.0894313513013202	1.20627063735988	-0.273191217679512	-5.10702591327572e-15	8	1.07909937388399	AT2G33560	protein_coding	BUB1-related (BUB1: budding uninhibited by benzymidazol 1)
3958	Pjv1_00017134-RA	-2.08563660622362	1.22319673341251	2.51736763202417	2.64025008087684	2.22217515808367	3.62540161573719	107.480869826114	1.39542292365061e-21	6.85125156020776e-21	7.29808728437532	0.96992355703991	14.7902670310543	37.5669158675447	42.8548670543547	29.5675529424756	16.998411063628	22.1746022894741	0.766571180926968	-0.875170917411834	-1.24745063836034	-0.434413265497519	0.90551484609088	1.21659987439242	0.434920100786387	2.19882332218604	0.525062402008691	-0.881808047440776	0.345112576971459	-0.440501096837944	2.1094237467878e-15	1	0.762908091711665	AT5G44640	protein_coding	beta glucosidase 13
3959	Pjv1_00000335-RA	-0.540002175752179	-1.00314297560541	-1.51890891654906	-1.40335947868242	-1.70439642093348	5.3326794345215	107.46359283125	1.40719638540268e-21	6.90731178518068e-21	135.040496092939	98.4541649879889	71.2168328014488	48.3167380688059	52.1959116109889	45.8879244013485	35.3513822212572	75.1853446605866	0.470189800696477	1.69314882959118	0.658215290756308	-0.112259029485742	-0.760044018183377	-0.650312140716634	-0.828748931961739	-2.07983063953885	-0.8377069738006	-0.110157845551794	-0.119679444983885	-0.261047304279397	2.77555756156289e-16	6	0.642690911030897	AT3G58710	protein_coding	WRKY DNA-binding protein 69
3960	Pjv1_00000478-RA	-1.17885383237885	-1.15506826141104	-1.04330552156125	-0.891070694812137	-0.954375180662864	6.04514605189041	107.3352979651	1.49778595950623e-21	7.35011983613248e-21	213.712049315753	96.9746413494702	98.9197222409257	106.303331551893	119.128989943078	115.073448275169	44.3125215059636	125.018697112715	0.35444715494045	2.00154153247862	-0.632869780598481	-0.5889751696544	-0.422349370443817	-0.13291293227004	-0.224434279511885	-0.652800783353601	-1.40114855438248	-1.12852940041313	-0.367061909423252	-0.129497071345238	3.69149155687865e-15	3	0.930613780085483	AT2G14750	protein_coding	APS kinase
3961	Pjv1_00004261-RA	0.484118704094316	2.22175862672161	0.569871641395942	2.90663137706699	3.97256610106824	2.09080126403691	107.311191521305	1.51544709599788e-21	7.4349112387091e-21	1.27481507971611	1.50647208717607	5.74747702754402	1.60497848914101	9.72797797252598	18.5835873730116	6.82857305657706	6.4075513381858	1.06570711589655	-0.751655758229899	-0.717731099953477	-0.0966635789311818	-0.703305479673986	0.486254830523056	1.78310108626549	1.48077895207237	-0.743792604345533	1.04617029426458	-1.00546951522278	0.850562233141647	9.99200722162641e-16	4	0.449944375268701	AT2G26690	protein_coding	Major facilitator superfamily protein
3962	Pjv1_00014279-RA	0.691285421065124	1.89166790371966	3.01226190974858	2.54383955902036	2.60528083632322	3.08583871024254	107.280240288643	1.53842845735601e-21	7.5457547228166e-21	3.94631425056041	5.12914695294594	12.1436164325693	27.2225497392398	19.6103641127198	19.0417938757404	9.09231798978571	14.5156308939626	0.626381178758646	-1.16244467640438	-1.03235324056653	-0.260881159684254	1.39754448310674	0.560333814158347	0.497800779390081	1.98553785950368	1.27391204026911	-1.06857881386321	0.753487600196896	0.226380581329607	7.7715611723761e-16	7	0.714881651370025	NA	NA	NA
3963	Pjv1_00010788-RA	-0.79334805904517	0.538398557150249	1.48123831249334	2.21427377854799	2.60601576162081	2.68394139940021	107.278183128476	1.53996819051307e-21	7.55140092007079e-21	4.4902708197684	2.0348467027742	5.39502436426481	10.6577422775163	18.6849167870113	22.5476732337372	8.31734499852674	10.6350790308454	0.782067060752778	-0.738794436465652	-1.03401173446509	-0.63001530746996	0.00272481743572578	0.967837423792306	1.43225923717267	2.16906973470864	-0.676457269672829	0.119918175515681	-0.160629097181552	0.333623865787077	2.55351295663786e-15	1	0.572524372758934	AT1G70830	protein_coding	MLP-like protein 28
3964	Pjv1_00009963-RA	4.35885357506434	6.84314531367395	5.70288796929493	4.00349072874518	3.93275973924161	1.71047511422354	107.245994695777	1.56426200875414e-21	7.66859324321876e-21	0.187696119357899	2.4212453771952	13.9765885741821	6.31205678339867	1.62633420582966	2.0334233811512	5.10520840555371	4.42622407351913	1.15340035225436	-0.830236029062073	-0.392731997804988	1.87071001651443	0.369393873877518	-0.548437917763279	-0.46869794576161	-0.724851818842059	2.82505772738568	0.080959878529945	-1.43973432025966	0.201562834213184	-5.99520433297585e-15	8	1.53967768014375	NA	NA	NA
3965	Pjv1_00010753-RA	-0.284891372080768	0.338865237665613	0.674255273364805	1.00119751550213	0.961538939545467	5.39451345297896	107.122314024792	1.66122555120398e-21	8.1418905766827e-21	57.126195240967	44.6667051968799	69.9344400351119	88.9571808729189	114.685742609379	105.603054377289	27.6103549226613	80.162219722091	0.344431017733562	-0.834325547268398	-1.28558704242075	-0.370432749438676	0.318538503958509	1.2503831618243	0.921423673345015	2.23644564504843	-0.0371909858982679	-0.281660169029424	-0.249605114992119	-0.210002315597231	2.1094237467878e-15	1	0.190162060721731	AT1G56140	protein_coding	Leucine-rich repeat transmembrane protein kinase
3966	Pjv1_00027144-RA	-0.175491196562256	-0.355323535967902	-0.964178182078355	-0.976074003269897	-1.14028229914192	6.1462320172927	107.084514677253	1.69204133858162e-21	8.29083190435115e-21	190.117055892446	174.101045507654	152.664062602691	98.2183221853806	96.1433552584388	92.6489729616574	43.6552965545577	133.982135734711	0.325829233241934	1.28586734229558	0.918992950209478	0.427941815596926	-0.81923194599389	-0.866762648811328	-0.946807513296771	-2.46354540141777	-0.139857950148632	0.334122698255222	-0.417314134218769	-0.186500834134761	-2.66453525910038e-15	6	0.182761890324509	AT5G58110	protein_coding	chaperone binding;ATPase activators
3967	Pjv1_00005518-RA	1.3109082176023	1.39396835798611	1.44287697318322	1.64620857237821	1.59507621765001	5.40125001781102	107.066593643436	1.70685040152874e-21	8.3612865774913e-21	35.001845531326	79.3202005322753	83.907464337413	87.1810644123392	102.045810816919	95.3643273457187	23.7187109920624	80.4701188293319	0.294751782861998	-1.91697910199345	-0.0484814835612862	0.144921261076602	0.282938882524147	0.90964858903199	0.627951852921993	1.46995846081996	0.988328960186088	0.922618978571366	0.211131706028542	-0.187665181397154	-2.02615701994091e-15	5	0.843044302393613	AT5G09410	protein_coding	ethylene induced calmodulin binding protein
3968	Pjv1_00022705-RA	0.535917996926239	0.645081446982857	1.29019040309152	1.60425728513758	1.51439016472981	5.33016405741716	107.048209835466	1.72217649136347e-21	8.43423784190181e-21	39.4932764550052	53.0263986213475	57.4661247898484	91.2961688925051	116.826744568443	103.68072638792	31.1944352540859	76.9649066191781	0.4053072578706	-1.20122803503118	-0.76739674249096	-0.625072442264388	0.459417269669909	1.2778509251596	0.856429024957024	2.23821246922149	-0.0127980380101672	-0.0176112801195962	0.463036177531189	-0.270203702085597	2.22044604925031e-15	1	0.189009383810282	AT4G35010	protein_coding	beta-galactosidase 11
3969	Pjv1_00000315-RA	-0.373674536754985	-0.427187647494525	-0.573071970792937	-0.998022647220956	-1.02905327090506	5.7633922367239	106.978357168137	1.78167552667569e-21	8.72343172332795e-21	144.544148836642	114.634318694065	110.338239389076	99.2969343502633	71.4539364401826	75.9008131423056	27.0473549502738	102.694731808756	0.263376265499607	1.54726468095774	0.441432698585868	0.282597229724411	-0.125624019973089	-1.15504068423729	-0.990629905057639	-2.19355839263923	0.222212118529271	-0.709873459602361	-0.068564223140437	0.154633713366337	-1.22124532708767e-15	6	0.601166250211569	AT4G27100	protein_coding	Ypt/Rab-GAP domain of gyp1p superfamily protein
3970	Pjv1_00012439-RA	1.56048631298748	5.43200370949025	6.32087325906589	6.56999979563197	6.59007412764569	2.10151882826564	106.975678981046	1.78399720029217e-21	8.73259888999437e-21	0.276425193963451	0.21555015645099	5.12345100015064	9.7473911775654	11.8237058989159	11.0630387215139	5.28652886474493	6.37492702476004	0.829268922485261	-1.15359283696843	-1.16510796136668	-0.23672925214791	0.637935446696567	1.03069121791672	0.886803385869727	2.22105751527592	0.511277878511785	-0.342375616110215	0.00135438169944727	0.000784442138842989	1.4432899320127e-15	1	0.392763239054967	AT3G57500	protein_coding
3971	Pjv1_00027458-RA	-2.16557284284369	-1.49474665624978	0.647974768214651	0.48544472667147	0.766771524115958	3.68327023129079	106.968362248144	1.7903553742316e-21	8.76151498046909e-21	22.2520820349041	4.28408388111884	7.78173067317052	35.8013424831477	32.0592233488587	36.3401765160729	14.1866133677695	23.0864398228788	0.614499830922847	-0.0588130349608504	-1.32535901658368	-1.07881343862369	0.896260603616351	0.632482417993086	0.934242468558789	2.11875912691187	-0.474270002080228	-1.3766393295944	0.735796667531638	0.397857582448719	4.49640324973188e-15	1	2.18554194408933	AT2G26910	protein_coding	pleiotropic drug resistance 4
3972	Pjv1_00027583-RA	-0.526755283544665	-0.952524324163812	-0.877284094050225	-0.969769421198732	-1.12069778450229	6.17401320064578	106.909109521134	1.84268688475314e-21	9.01534094446319e-21	215.884239080973	155.086050530072	114.832414841516	120.310633176118	111.451154226004	105.046577460275	42.4110072834924	137.101844885826	0.309339435357786	1.85759309295658	0.424045708795171	-0.525086091340686	-0.39591636193569	-0.604812106639268	-0.75582424183611	-1.67423201546162	-1.03882046012262	-0.688019491646628	0.354890608506824	-0.17256679473183	1.94289029309402e-15	3	0.35951460931379	AT1G53710	protein_coding	Calcineurin-like metallo-phosphoesterase superfamily protein
3973	Pjv1_00004187-RA	-0.608518044624736	-0.699663284327029	-0.727722035652781	-0.726858394332474	-0.754363221913272	7.49908469542298	106.906726555329	1.84482318364767e-21	9.02352099869751e-21	500.67248293355	337.639292383109	316.182433561444	308.617838428134	308.249904523029	308.271085789747	76.3234335309092	346.605506269835	0.220202599642173	2.01860646902529	-0.117476553031322	-0.39860723372817	-0.497719587344265	-0.502540307378512	-0.502262787543016	-1.35945050402165	-1.14875461554247	-0.865961982377007	-0.22910234758535	-0.0673449916259625	3.38618022510673e-15	3	0.125554027400634	AT1G50120	protein_coding
3974	Pjv1_00006383-RA	0.0650628632623408	-0.154664498728409	-0.25420871506319	-0.910184052419814	-0.995132686905813	6.68644480416761	106.83907131961	1.90651904334739e-21	9.32294528670604e-21	242.661682892668	259.459928006493	221.018578153798	206.749200804156	124.810078420246	129.425587308498	57.3325462346977	197.354175930977	0.290505868265738	0.790258063477939	1.0832547332065	0.412756868078882	0.163868962573541	-1.26532139726993	-1.18481723006693	-2.34294032742986	0.943742121254001	-0.287445463188856	0.556176278179769	0.138376760209291	-3.99680288865056e-15	6	0.846574511098007	AT3G54810	protein_coding	Plant-specific GATA-type zinc finger transcription factor family protein
3975	Pjv1_00005301-RA	-0.73685507955113	-0.571489816486978	-0.717044865477817	-0.757589374631518	-0.888356042744352	7.58763745792556	106.821526460332	1.92285245945485e-21	9.40045077851222e-21	541.707693789207	332.259629128904	373.149961190932	336.006876091999	324.07175982075	305.605013252744	87.545190881374	368.800155545756	0.237378400103501	1.97506609446709	-0.417390447710205	0.0496864031180205	-0.374586874774113	-0.510917793138566	-0.721857381962228	-1.43437925515136	-0.539870110865269	-1.07219197898574	-0.695146382279693	-0.189761324055091	1.55431223447522e-15	3	0.283221386885793	AT5G26751	protein_coding	shaggy-related kinase 11
3976	Pjv1_00011445-RA	-0.410208324957088	-0.348970985831228	-0.509828664501939	-0.80277671125852	-0.96147566405571	7.31356085602899	106.820652943406	1.92366930649736e-21	9.40207888158028e-21	416.090335189477	320.536436947917	334.175736775597	297.975578253704	237.450833505372	225.140996975832	69.8899807438639	305.228319607983	0.228976068910075	1.5862361729328	0.21903164340588	0.41418550784413	-0.10377369226727	-0.969773998808287	-1.14590563310725	-2.11741570799284	0.366945880772945	-0.857189324303271	-0.303349663098911	-0.100468959206259	-1.22124532708767e-15	6	0.974155957924056	AT5G61240	protein_coding	Leucine-rich repeat (LRR) family protein
3977	Pjv1_00027346-RA	0.430935597452898	0.72707970251707	1.01908365859828	1.32382284472689	1.17700349232348	6.9091270409881	106.788854012175	1.95364256697969e-21	9.54617450442954e-21	136.021478795979	171.660916131351	213.109107900439	262.506250122808	334.866124143108	291.629957229794	75.1326558574298	234.965639053913	0.319760183488747	-1.31692616384663	-0.842572676289893	-0.290905877132157	0.366559796863235	1.32965464815677	0.754190272248673	2.13486137962899	0.30144534442033	0.126737467982799	0.0675297301635494	-0.400574237349515	1.49880108324396e-15	1	0.215873982564154	AT5G57930	protein_coding	Arabidopsis thaliana protein of unknown function (DUF794)
3978	Pjv1_00027204-RA	0.544837738403418	0.966596650203422	1.23526734522727	1.48236875714559	1.58553235260696	4.80240553690874	106.774499221322	1.96732568907753e-21	9.6106184303277e-21	26.5689890803195	35.9100208159147	48.7149670134377	59.1605778716575	71.6523010383119	72.7353241719597	18.881749970906	52.4570299986002	0.359946988447686	-1.37106152545025	-0.876349343052522	-0.198184119105932	0.355027891132258	1.01660444976174	1.0739626467147	2.1280874730255	0.358487281002503	0.210199681591759	-0.06466832120936	0.0932009168863115	5.55111512312578e-16	1	0.384042826585595	AT5G08650	protein_coding	Small GTP-binding protein
3979	Pjv1_00025071-RA	0.891097147061716	1.61059180752045	1.71795873057914	2.12399773768221	2.31485415783009	4.01892014435291	106.72463587161	2.01560443727807e-21	9.84399121126532e-21	10.5429063375693	17.3498619306474	29.1036590874492	31.4365503219632	42.9076320071537	46.1514116257645	13.913290956304	29.5820035517579	0.470329568176839	-1.36841077168462	-0.879169540802869	-0.0343803968314161	0.133293178158187	0.957762509045935	1.19090502211478	2.01561779808365	0.315203684844892	0.454150667436375	-0.395781604451104	0.188846039561034	7.21644966006352e-16	1	0.574110017398931	AT2G38140	protein_coding	plastid-specific ribosomal protein 4
3980	Pjv1_00020424-RA	-1.56425590802192	-1.63176229481375	-1.33285572183878	-1.23696940856346	-1.08153975546206	4.45944822169657	106.700116491713	2.03977712734566e-21	9.95954495369551e-21	79.8685258309445	27.6240550815663	26.6557818938354	32.7922901055402	35.0459318380156	39.958394220439	19.9829759305582	40.3241631617235	0.495558354191129	1.97890258220995	-0.635546383295995	-0.684001287665379	-0.376914483726393	-0.264136400006185	-0.0183040275159998	-0.555954576364108	-1.4868201727352	-1.14048415708547	-0.264506281751784	0.139610788440006	4.3229309021342e-15	3	1.07210201592764	AT1G78110	protein_coding
3981	Pjv1_00013654-RA	0.383470802669942	0.413831433021294	0.820503238594989	1.07859343317086	1.16014736758923	5.53668102411707	106.690003644202	2.04983118237652e-21	1.00061214185187e-20	56.2454285996964	70.5430021718261	72.3790149674522	96.77225740531	117.971212704862	118.455901039565	26.2934386068866	88.7278028147853	0.296338213871617	-1.23537946864742	-0.691609831442755	-0.621782038164121	0.305949127111042	1.11219419898992	1.13062801215333	2.20777816685169	-0.170801270293091	0.221668654624932	0.368345610578395	0.0394076415818805	1.0547118733939e-15	1	0.283630954167922	AT2G40770	protein_coding	zinc ion binding;DNA binding;helicases;ATP binding;nucleic acid binding
3982	Pjv1_00013578-RA	-0.589593940054689	-0.844472879309047	-0.936878240290205	-1.05351035597789	-1.05541153308391	6.20976308398165	106.669821675793	2.07004411604136e-21	1.01022519605805e-20	222.723238936351	152.411988517136	127.323812535603	118.388139794983	107.436050889789	113.213807410866	43.3647029824808	140.249506347455	0.309196831502913	1.90186319556288	0.280469629288016	-0.29806946486117	-0.504128128383665	-0.756685811290397	-0.623449420315664	-1.75645088817313	-0.938347563973141	-0.628791397771943	-0.0374408323406514	0.0356201382686147	2.1094237467878e-15	3	0.142306165743205	AT4G29680	protein_coding	Alkaline-phosphatase-like family protein
3983	Pjv1_00020974-RA	-0.867659133838756	-1.37610432198545	-2.31587629543397	-2.61361391045525	-2.53953477221835	3.43631375634745	106.668828225398	2.07104421900671e-21	1.01045951061907e-20	44.826238435888	26.2864769049572	18.2550439229855	8.95714908210572	6.84460411826457	9.08433273419548	14.6120807440506	19.0423075330661	0.767348217576963	1.76456258040594	0.495765763875936	-0.0538775841627563	-0.690193178344334	-0.834768410362627	-0.681489171412157	-2.04506014351219	-0.768569843048477	-0.261179211399293	-0.239054226857308	0.0168967022580574	1.66533453693773e-16	3	0.430924606186023	AT2G37530	protein_coding
3984	Pjv1_00028777-RA	-0.199961317198957	1.39668292439417	1.85142310228697	1.58491708750152	1.89253886260734	4.46662274536652	106.648234935961	2.09188451530923e-21	1.02037127976918e-20	18.1062606307275	13.4513858267781	43.4327937327348	60.787469305432	50.1108985269701	59.5882072284602	20.5377516123926	40.9128358751838	0.501987974508753	-1.11047088673011	-1.33712056541941	0.122698818503115	0.967712230887815	0.447861227722521	0.909319175036066	1.9719470918215	1.18195919407305	-0.717562096092802	-0.162519752329631	0.558722070482773	7.7715611723761e-16	7	0.704239592656057	AT5G40390	protein_coding	Raffinose synthase family protein
3985	Pjv1_00027471-RA	-0.27111161651074	1.18459660096783	1.9174058030097	2.72465024492451	2.79053153372662	2.56465137565545	106.619276056539	2.1215458305003e-21	1.03457967689115e-20	2.9196041432166	2.03583928707637	6.00086640605763	9.99601384611657	18.6423821774527	17.6071237798754	7.22228619045746	9.53363827329921	0.75755823573513	-0.915781229885558	-1.03814758768898	-0.489148695313307	0.0640206661193068	1.26119952380017	1.11785732296837	2.2019023179537	-0.378167863730353	0.131886325906954	-0.196465785660979	-0.126385157047783	1.99840144432528e-15	1	0.132713059446709	AT2G36145	protein_coding
3986	Pjv1_00024655-RA	-0.0699911442704198	0.0280028550586193	-0.305557409068926	-0.889446316378152	-0.665002558868865	8.68670225979899	106.598891338454	2.14267674174732e-21	1.04462210542839e-20	949.819414410563	924.400396209338	990.797987786879	780.613207367992	492.985716497005	616.824136851547	201.087683855843	792.573476520554	0.253714879204171	0.781976970816059	0.655569337519891	0.985761571595951	-0.0594778801129171	-1.48983644487307	-0.873993554945909	-2.38190403205023	1.26606578800494	-0.147127444005478	-0.425736490297707	0.5297954186986	-3.66373598126302e-15	6	1.26468526600345	AT3G02360	protein_coding	6-phosphogluconate dehydrogenase family protein
3987	Pjv1_00028465-RA	-0.672329883186751	-1.46002220193952	-2.60839044658122	-2.73688068450686	-4.70995670042126	2.15422069831993	106.585368767873	2.15681023812878e-21	1.05124889284065e-20	17.0264044949152	11.3344245484525	6.36177317295805	2.58605649389251	2.02096846139312	0.71712361435203	6.36923356473655	6.67445846432723	0.954269713232615	1.62530482284428	0.731636865999906	-0.049093079754584	-0.641898578358043	-0.73062009041375	-0.935329940317805	-2.17133783944963	-0.614575041346253	-0.161545151260945	-0.0162935950027231	-0.255435914574974	-1.11022302462516e-16	6	0.421402908197906	AT2G44380	protein_coding	Cysteine/Histidine-rich C1 domain family protein
3988	Pjv1_00012892-RA	-0.602373533853868	-0.782675793827755	-0.32996970560455	-1.20206482461416	-1.59328174896539	4.9029994196248	106.524348332442	2.22175533294723e-21	1.0826321811726e-20	86.0204477548598	58.3611680317862	51.1840745519198	71.4442713474142	36.9608524684634	31.409883686101	20.666978926693	55.8967829734241	0.369734675723987	1.4575746599581	0.119242636628384	-0.228030833060822	0.752286457983916	-0.916240858043525	-1.18483206346605	-1.46200353355319	0.479086042004484	-1.71936604366442	0.887419668852896	-0.0149885866764931	5.55111512312578e-16	3	1.95196807848182	AT3G03680	protein_coding	C2 calcium/lipid-binding plant phosphoribosyltransferase family protein
3989	Pjv1_00022597-RA	0.161493014745159	0.469633416209961	0.734138230989044	1.30066388158459	1.19406883230218	6.6138910141722	106.516171515766	2.23060528944498e-21	1.08667216319339e-20	118.802545439721	125.40358343369	156.748669109012	189.320493024983	291.350784504099	258.244295054643	71.1015468626275	189.978395094358	0.374261224953043	-1.00104502356542	-0.908205440107096	-0.467355879746861	-0.00925299235255906	1.42574098430796	0.960118351463981	2.14104523202283	-0.361573815210938	0.287149208106132	-0.168643134598301	-0.395005568036942	1.49880108324396e-15	1	0.112238513110069	AT4G39780	protein_coding	Integrase-type DNA-binding superfamily protein
3990	Pjv1_00018071-RA	3.3740086850735	2.81518456442608	4.28555097979071	7.0478418672929	7.48360827277978	2.09797492592966	106.50793493312	2.23955555272085e-21	1.09075897383519e-20	0.269599880532254	0.984263617068173	0.755566527909162	2.17874988443748	16.893043947786	18.1370112525625	8.53628030940296	6.53637251838259	1.30596600566995	-0.734133886272139	-0.650413142501729	-0.677204330334103	-0.510482607880749	1.21325343756521	1.35898052942351	1.90257734573507	-1.14491971370923	0.758891173795459	-0.273112615916902	-0.0276914269188747	2.44249065417534e-15	4	0.722619877202137	AT4G17970	protein_coding	aluminum-activated, malate transporter 12
3991	Pjv1_00012921-RA	-1.04092561553114	-2.4695739893843	-2.54898899374656	-2.63406164667326	-2.51364249891002	2.8137125731433	106.494883195474	2.25381175237054e-21	1.09742730603399e-20	31.7613454730421	16.5084332100992	5.91153970526833	5.26846132889836	4.63062893407158	6.57707570410362	10.7390414191054	11.7762473925805	0.91192389740992	1.8609759754634	0.440652534322086	-0.546110910502543	-0.605993198993012	-0.665386991225905	-0.48413740906402	-1.64441594189979	-1.29475362985711	-0.444343864415937	0.193344348535353	0.0409033377065064	1.83186799063151e-15	3	0.394492056751579	AT3G58000	protein_coding	VQ motif-containing protein
3992	Pjv1_00025094-RA	-0.28290943487084	-0.495407433352246	-0.683699370490127	-0.842799478524916	-1.11226174064885	7.17795739862201	106.489289360407	2.2599495404085e-21	1.10014026600096e-20	388.829328955621	330.884099385788	283.906611993303	248.533958406768	218.063435225918	192.61421569215	73.2962151568418	277.138608276591	0.264474934086738	1.52382657740281	0.733264207356278	0.0923376971406953	-0.390260940604015	-0.805978493217723	-1.15318904807804	-2.25039765681198	-0.166664446910301	-0.360131981007783	0.0908622353189783	-0.309611361932335	0	6	0.329673733873194	AT3G04090	protein_coding	small and basic intrinsic protein 1A
3993	Pjv1_00002463-RA	-0.0728137631203885	0.614526227915372	0.898283528452421	1.55357917807531	1.67906822287982	4.20319016550124	106.474206298703	2.27658268236927e-21	1.10795971115658e-20	19.0273361074104	16.119602413119	26.9206028429951	32.9273355326985	54.0779969216032	54.6567987451337	16.8817941603674	33.95494542716	0.497182190929513	-0.884243059591048	-1.05648385738005	-0.416682167626417	-0.0608708935021821	1.19199720736349	1.22628277073621	2.14580806027874	-0.440006917920502	0.24868474603772	-0.382804196987779	-0.011177693460608	1.99840144432528e-15	1	0.266604175664151	AT1G10390	protein_coding	Nucleoporin autopeptidase
3994	Pjv1_00018975-RA	1.01509350645114	0.879479932722961	1.03081776592815	1.26286558668884	1.53229223776992	5.38564874191417	106.459418719502	2.29300875040473e-21	1.11567448789722e-20	41.865710317636	78.5443311675699	71.4349458173151	79.369310627785	95.0944663454246	109.5882113033	22.9373071844979	79.3161625965051	0.289188312112172	-1.63273099050528	-0.0336496094649175	-0.343598170255857	0.00231709986060715	0.687888234743756	1.31977343562169	1.67704129258784	0.0221894507979447	1.08162056524076	0.338957868239493	0.453458542054267	0	5	0.657623363573355	AT3G19720	protein_coding	P-loop containing nucleoside triphosphate hydrolases superfamily protein
3995	Pjv1_00026904-RA	-0.733256540421777	-0.669737574056001	-0.70654986025058	-0.6927112412573	-0.846973822367775	7.67398133583287	106.439185857295	2.31567552984264e-21	1.12642109064911e-20	571.45387143488	353.715540528819	370.392619407251	359.027656352288	360.60435246283	332.498179623014	89.1588544517713	391.282036634847	0.227863398019921	2.02079575727942	-0.421343413809212	-0.23429436544517	-0.361763063028209	-0.344078940455785	-0.659315974541047	-1.21552309001761	-0.863590076973322	-1.13318906742586	-0.451173593308626	-0.277873990500541	1.77635683940025e-15	3	0.303007618505784	AT1G05820	protein_coding	SIGNAL PEPTIDE PEPTIDASE-LIKE 5
3996	Pjv1_00021024-RA	2.27308744411814	3.69074066730041	5.34616390470559	7.02115910113037	7.31326844746587	2.20250799399429	106.371651242813	2.39296801429406e-21	1.16372741295737e-20	0.303726447688237	0.352379826933727	1.34358082269745	4.62026907690744	16.3860544565195	18.6956382446602	8.38522828876522	6.95027481256775	1.20645996236044	-0.792649661522604	-0.786847389053686	-0.668639397377209	-0.27787028038129	1.12528595752057	1.40072077081422	2.0470055198333	-0.928849121682063	0.518003894210474	-0.182236084978183	0.122781265180499	2.66453525910038e-15	4	0.595629984207138	AT5G62230	protein_coding	ERECTA-like 1
3997	Pjv1_00018643-RA	4.17918906787456	4.78283846332609	4.5206784062802	4.86484281437579	4.86049758728631	3.10898269529353	106.357219510509	2.4098164329709e-21	1.17162778939013e-20	1.3738785923784	12.4440080709199	19.12099512675	15.7898351701676	20.2634124999816	19.6264187581996	7.19166063281445	14.7697580363995	0.486917972189583	-1.86269627113629	-0.323395399786744	0.605039268746422	0.141841667154541	0.763892339206801	0.67531839581527	1.31025118314712	1.30621953722873	0.963411637698385	-0.490201345613543	-0.0486773263113812	-2.4980018054066e-15	5	1.3972559655112	AT5G56270	protein_coding	WRKY DNA-binding protein 2
3998	Pjv1_00005169-RA	1.59755338444764	1.5148796334214	1.70235005065947	1.18043555989386	0.866235183487771	7.0527209754604	106.246398864666	2.54320798793913e-21	1.23617210679392e-20	117.395721811893	327.025784525393	310.431877499971	355.680918158544	241.380427209481	202.942146076704	89.5818361944937	259.142812546998	0.345685204671642	-1.5823195499962	0.757776072272202	0.572538665557358	1.07765267728995	-0.198281103537019	-0.627366761586296	-0.177435567325239	2.42334286834539	0.173106104705396	1.08906433842993	-0.109646726281364	-5.05151476204446e-15	8	1.27141372113622	AT1G44900	protein_coding	minichromosome maintenance (MCM2/3/5) family protein
3999	Pjv1_00016408-RA	0.533395024705777	1.50512204373391	1.57578534462013	1.40489715396047	1.50671229756466	4.61355214970534	106.201144679525	2.59977847496711e-21	1.26335321590487e-20	21.2341900914665	28.1622962197782	56.3241194826925	60.0154892596637	53.1295747751605	55.5704034220973	16.592565880623	45.7393455418098	0.362763517581508	-1.47687558552718	-1.05933280292461	0.637922670733149	0.860393975263694	0.445393996716393	0.592497745738552	1.5701197205186	1.8263021380838	-0.274561341315945	-0.453938237584514	0.300686747850103	-1.66533453693773e-15	7	0.393245267126156	AT4G37680	protein_coding	heptahelical protein 4
4000	Pjv1_00006173-RA	-1.21111020964467	-1.54638428469262	-2.00097755886221	-2.77451269626591	-2.88874044963959	2.47747691143349	106.180682995347	2.6257680428733e-21	1.27566375942892e-20	22.878371642027	10.4562654766498	8.1355466547965	5.72265303418641	2.80115384771473	3.48845324990565	7.41588010204286	8.91374065088001	0.831960497000856	1.88307130091007	0.208002934856628	-0.104936162043551	-0.430304639878759	-0.82425642257639	-0.731577011268003	-1.85128914478973	-0.646030785478437	-0.715279209978821	-0.18270906538306	0.0266443936868135	6.10622663543836e-16	3	0.132810347970142	AT2G45590	protein_coding	Protein kinase superfamily protein
4001	Pjv1_00000753-RA	0.379868853462435	1.17517683895946	1.35669951308864	1.48337256576213	1.36150181334663	6.57893873279477	106.155700446282	2.65785214916424e-21	1.29092828829564e-20	94.4393909007002	112.95858267217	197.750283546913	227.212460536054	257.812821570193	223.471744557444	66.5059677293234	185.607547297246	0.358314996872491	-1.37082670186225	-1.09236760407358	0.182581152703285	0.62558165318545	1.08569616739989	0.569335332647201	1.96852740353533	1.07164911913133	-0.175068909328206	-0.279300531601784	-0.282117919337434	1.66533453693773e-16	7	0.813234780611573	AT1G53210	protein_coding	sodium/calcium exchanger family protein / calcium-binding EF hand family protein
4002	Pjv1_00001521-RA	-1.75092134201883	3.90024242009746	5.1930226473549	5.11103188472245	4.60761317763516	2.30768153542089	106.122277772702	2.70138915376522e-21	1.31153798102913e-20	0.491798254002339	0.11636360564872	5.85716793313008	15.2666281922701	14.4417133677146	9.59837674816538	6.62032650562217	7.62867468348853	0.867821316322634	-1.07802484113515	-1.13473422669715	-0.267586009368879	1.15371250984301	1.02910916530178	0.297523402056396	2.0711204787241	1.02822784276492	-0.956482095559498	0.503464865968188	-0.346555375819431	1.52655665885959e-15	7	0.864587550175461	AT1G15550	protein_coding	gibberellin 3-oxidase 1
4003	Pjv1_00023224-RA	-0.772186341716613	-0.827991473340524	-0.964050363005056	-1.03853573911493	-0.972674605402775	7.66287536033163	106.122090869853	2.70163461022982e-21	1.31153798102913e-20	622.189814527581	374.357557323226	362.008187289679	324.693218817558	302.761793412029	326.799661550886	118.90070377723	385.468372153493	0.308457742234384	1.99091708336399	-0.0934461653909489	-0.197309049640016	-0.511142082470787	-0.695593685437068	-0.493426100425175	-1.54160244651582	-0.928422832862799	-0.804643094823386	-0.395953152222424	0.0941464598141461	1.0547118733939e-15	3	0.0547051516785994	AT4G34450	protein_coding	coatomer gamma-2 subunit, putative / gamma-2 coat protein, putative / gamma-2 COP, putative
4004	Pjv1_00012384-RA	-0.78980980064537	-1.02492915273104	-1.16869705939246	-1.33259221852919	-1.39078945002601	5.68713114085373	106.117264151764	2.70798118710108e-21	1.31429066955383e-20	170.888480984657	103.315488190111	87.6020742154707	78.4798268664224	68.5189019522652	70.4440866616472	38.5897365929554	96.5414764784288	0.399721839779174	1.9266004660887	0.175539205751372	-0.231652326556437	-0.468042832282603	-0.726166514732811	-0.676277998268217	-1.73543893513527	-0.845248698796276	-0.723395318213663	-0.133295819529087	-0.0185338137462195	1.33226762955019e-15	3	0.082042731752609	AT5G42570	protein_coding	B-cell receptor-associated 31-like
4005	Pjv1_00027935-RA	-0.921627039775145	-1.74846777458287	-1.75641566071148	-2.43924400419448	-1.78369637488478	4.08246548839755	106.105332616994	2.72373379616053e-21	1.32160596406461e-20	68.4249312212026	38.5700324848626	21.5176735924959	20.9772362360755	12.2676068711829	22.0539392243422	20.3884154265502	30.6352366050269	0.665521722238131	1.85348855345399	0.389181587378429	-0.447193311583105	-0.473700391467137	-0.900885593586903	-0.420890844195278	-1.70008547254201	-1.07477069698849	-0.569850358738775	0.176100304148124	0.306116488207305	1.63757896132211e-15	3	0.329760074453727	NA	NA	NA
4006	Pjv1_00002193-RA	-1.51330289687775	-0.433241747327053	0.770632557519063	0.63677393804139	0.164203780054074	4.64355948961217	106.087966253337	2.74682554334617e-21	1.33247780289182e-20	43.1913107959384	14.2183076589987	31.4745718903194	75.3662516526761	68.4307085146509	47.9083001857645	22.7798037105254	46.7649084497247	0.487113189476575	-0.156875700036655	-1.42874807896996	-0.67122336758066	1.255557052484	0.951096872486024	0.0501932216172493	1.9000587778568	0.443868856172759	-1.79331916798904	0.682025065240165	-0.450710827041957	3.82679998800484e-15	7	2.58375481609067	AT1G70210	protein_coding	CYCLIN D1;1
4007	Pjv1_00007881-RA	-0.591431326347952	-1.25507344619985	-1.1280077744464	-1.63249761679787	-1.98267944897601	4.30130850578374	105.963774983075	2.91776338630494e-21	1.41504606653516e-20	67.5424928009561	46.8430303208594	29.3585856497396	31.752452131953	21.3570364992921	19.6817295986831	18.1950805031165	36.0892211669139	0.504169386725294	1.72866900086839	0.591028391004019	-0.369915127114796	-0.238348438976023	-0.809679554047504	-0.901754271734082	-1.89831655602684	-0.642169835229213	-0.697891840619145	0.480958237317406	-0.0900589779481258	1.0547118733939e-15	3	0.596365862066071	AT5G57815	protein_coding	Cytochrome c oxidase, subunit Vib family protein
4008	Pjv1_00024484-RA	1.32931374245611	1.3953331371682	1.65149051223649	-0.188064862518256	-0.70980612781424	3.10399519783086	105.951998257784	2.93451478758904e-21	1.42281501664715e-20	8.51827893965827	20.34654044349	21.2851358243268	26.2669059286127	6.27283707796473	5.4571664387966	8.98555504604838	14.6911441088082	0.611630719806297	-0.686976501453248	0.629387534292487	0.733843561329967	1.28826341394405	-0.936871121227574	-1.02764688688568	-1.03106183481998	2.62159699467287	-0.646055676067047	0.992212868557347	0.225903695929491	-4.77395900588817e-15	8	0.91035722874484	AT3G27640	protein_coding	Transducin/WD40 repeat-like superfamily protein
4009	Pjv1_00021345-RA	-2.83599193214044	-1.22274212175568	0.243145608408731	0.953146632698383	0.489092681027651	2.9298437063192	105.87409314329	3.04777548208067e-21	1.47736146029617e-20	12.5313209743022	1.93993729256604	5.32572581998998	14.9825839849338	25.7678173780967	17.5162383346065	8.58816237852843	13.0106039640825	0.660089447210689	-0.0558073972819386	-1.28906117322544	-0.894822175615331	0.229616061496634	1.48544157081949	0.524633113806587	2.04064067721095	-0.837103489547083	-0.761845688002565	0.0958378300233067	-0.724294960578216	4.69069227904129e-15	1	1.27936049829584	AT1G62520	protein_coding
4010	Pjv1_00025044-RA	-0.732186542868846	-0.943783114619034	-0.974167846596021	-1.20263635229726	-0.992675275851658	7.16489852967988	105.861025708489	3.06719667035071e-21	1.48640481034726e-20	449.551270406068	280.360852632239	241.160088334703	234.881393251325	194.652927626517	234.293379792959	90.9133717651876	272.483318673968	0.333647476871666	1.94765575507895	0.0866487932998102	-0.344539309576677	-0.41360170338597	-0.856093988555094	-0.420069546861017	-1.57485623961177	-0.972573038590978	-0.800957362467147	-0.0728700513243016	0.291028377994267	2.44249065417534e-15	3	0.11799680688114	AT3G23660	protein_coding	Sec23/Sec24 protein transport family protein
4011	Pjv1_00012569-RA	-0.0844924193806344	-0.210386362478812	-0.650905163175642	-0.92610138805376	-0.797969583603183	5.30845399756346	105.842831408826	3.09444372068926e-21	1.49923522373858e-20	97.0123350708609	93.887013137157	85.3680872576025	62.2060115312688	49.7413170521118	58.7868544158224	20.0589845548483	74.5002697441372	0.269247139959876	1.12229336760133	0.966486780026658	0.541793004713118	-0.612905313289994	-1.23430738103047	-0.783360458020637	-2.51051275972382	0.205216700475573	0.286500251145221	-0.317037553592157	0.272854495752985	-2.27595720048157e-15	6	0.20071601189958	AT5G03430	protein_coding	phosphoadenosine phosphosulfate (PAPS) reductase family protein
4012	Pjv1_00008646-RA	0.249762551920256	-0.220227428271886	-0.421798283819697	-0.956108075431243	-1.4111085213762	8.91988267542289	105.837247357578	3.10285458824941e-21	1.50293552376498e-20	1167.69173151447	1440.62283411621	1026.04438089493	898.196456365513	584.715350263893	488.882925802549	358.095179092138	934.358946492927	0.383252261281632	0.651594320853745	1.41376906806394	0.256036494639353	-0.100985693856856	-0.976398501413699	-1.24401568828648	-2.3689710136545	0.611437255938783	0.164361560400445	0.713593592933956	-0.199676170068812	-3.77475828372553e-15	6	0.810914795651174	AT4G37980	protein_coding	elicitor-activated gene 3-1
4013	Pjv1_00009255-RA	1.82497873352229	2.44959877570506	3.47472044924221	3.44334508290825	4.05303606230374	2.90059819836782	105.742604199491	3.24893508398782e-21	1.57330066003327e-20	2.1846858369976	5.30542471146842	8.34813533076439	17.6091721449512	17.3080297874468	24.4785723656925	8.5802500999142	12.5390033628868	0.684284855151263	-1.20676173833124	-0.843049860690044	-0.488431920202925	0.590911537895041	0.555814384082775	1.39151759724639	2.15940938844957	0.180762342782886	-0.0824631672290956	0.359599314526657	0.744443176026696	9.99200722162641e-16	1	1.00104665965461	AT3G28890	protein_coding	receptor like protein 43
4014	Pjv1_00005349-RA	2.52231611279717	1.57187357226251	0.954340367855975	0.171880656546062	0.815865721711279	2.91893852788528	105.723486548096	3.2792671463778e-21	1.58759338454309e-20	5.51364381041503	30.7897049119911	15.5263670906107	9.91794239434914	5.13245718881484	9.5417062849041	9.61086527965909	12.7369702801808	0.754564473987502	-0.751579203285015	1.87836725482127	0.290233681282943	-0.293316762206417	-0.791241253527978	-0.332463717084801	-1.60101476744583	0.751326310008822	1.49854560867917	0.881782028244995	0.295232217131652	-4.96824803519758e-15	9	0.56158194695744	AT4G24790	protein_coding	AAA-type ATPase family protein
4015	Pjv1_00024925-RA	0.794057279451871	1.32801446433514	1.46599786609234	1.06024220924227	0.95029633240446	6.63787330396343	105.72117052168	3.28296092168925e-21	1.58898579305572e-20	101.824645526436	164.865032073881	242.192665823112	269.261957171009	197.614366820857	186.511661555325	58.9926737789221	193.711721495103	0.304538482873445	-1.55760147968575	-0.488987658523951	0.821812967991476	1.28067149421018	0.0661547455939874	-0.122050069585944	0.822497581718491	2.62840488231908	-0.470986334498407	0.167527588429396	0.133518332753805	-3.03923552991137e-15	7	0.981927778456975	AT5G11720	protein_coding	Glycosyl hydrolases family 31 protein
4016	Pjv1_00002216-RA	1.0857445196576	0.282572841118489	0.0295995876693509	-1.38408359431017	-3.49436850022131	3.02551754654845	105.715370711672	3.29222915620655e-21	1.59307493009367e-20	14.027898971725	30.7234749293397	17.299733515002	14.4476019020716	4.33791711792743	1.65865325356178	10.3542387654985	13.7492132816046	0.753078634640989	0.0269151307432687	1.63935389478319	0.342904998987288	0.0674495379413234	-0.908931730938699	-1.16769183151637	-2.14967199382375	1.03968176188473	0.482477981363559	0.969532196861216	-0.16761926432961	-4.21884749357559e-15	9	1.41332128274868	AT1G70410	protein_coding	beta carbonic anhydrase 4
4017	Pjv1_00014112-RA	-2.26428255920317	-3.33590348381073	-3.43033573623507	-3.55541764507056	-3.18585831560278	2.14973422169621	105.677446682029	3.35348058829903e-21	1.62230988977882e-20	25.5201867418826	5.6661494040013	2.42062464740737	2.22178944608199	1.84366512913898	3.29797455867713	9.25953074335639	6.82839832119823	1.35603260205412	2.0186539619295	-0.125519202798784	-0.476025599564361	-0.497499171696301	-0.538335400596379	-0.381274587273674	-1.28334728265686	-1.25216809914388	-0.860326110867844	-0.176946037983717	0.0522460593766365	2.58126853225349e-15	3	0.183474299550142	NA	NA	NA
4018	Pjv1_00027638-RA	0.976326089120675	1.20592445483921	1.47015279815361	1.57066249259808	1.51842905846828	4.84892749882312	105.658244179113	3.38492774686416e-21	1.63711550285742e-20	24.947726396925	45.3666318819315	53.8826874294187	65.0077340965911	70.7005858008498	65.5948183801428	17.0453976551558	54.2500306643098	0.314200700837016	-1.71907425454059	-0.521161134641603	-0.0215508750410406	0.631120707766378	0.965102455768412	0.665563100688442	1.87210276037024	1.00675487924874	0.259082750476054	0.301887315714369	-0.127781405368423	-3.88578058618805e-16	1	1.21111685729824	AT1G80700	protein_coding
4019	Pjv1_00019495-RA	1.3460697721336	0.883642868868875	1.05368980738503	-0.193831575404422	-0.573750302526344	5.08534938252538	105.549555478742	3.5685596261293e-21	1.72549935841181e-20	43.65581693265	107.878520592119	78.4229909349854	89.1307596087483	34.3593875473234	30.4919104380134	32.1874057990897	63.9898976756399	0.503007614768276	-0.631740279720368	1.36353402291651	0.448408093197547	0.781077608118993	-0.920562232112366	-1.04071721240032	-1.49345451086313	1.92688081001244	0.0914505803518029	1.31420645690478	0.0835869127189244	-4.66293670342566e-15	8	1.53264480920636	AT3G26050	protein_coding	TPX2 (targeting protein for Xklp2) protein family
4020	Pjv1_00022025-RA	0.328541233839534	-0.105149762884189	-0.526929417514732	-0.688856246006061	-0.887878214116891	8.47625972945489	105.488044436671	3.67686163923966e-21	1.77742418495881e-20	822.159514919892	1039.36463215306	765.508631732506	561.593590583711	488.978916614417	461.318869724882	225.57299724533	689.820692621412	0.327002364031908	0.586678476212077	1.54958236934491	0.335536345375497	-0.568450584084065	-0.890362669555535	-1.01298393729288	-2.44607928954275	0.264960342278173	0.750626117659344	0.34598360101924	-0.185725520954003	-3.49720252756924e-15	6	0.757306889198686	AT3G55280	protein_coding	ribosomal protein L23AB
4021	Pjv1_00019961-RA	0.0126645164190667	0.243063332339611	0.421718349028365	0.884237708118542	1.0044935318896	5.29697755326618	105.483903262488	3.6842699002734e-21	1.78056247132586e-20	54.8748463806499	53.2825327442008	62.647254517961	70.8089674519643	100.732753173026	104.355964250086	22.6669805636384	74.4503864196479	0.304457527404539	-0.863614806746707	-0.93386296494222	-0.520719196301826	-0.160648612084007	1.15950012307943	1.31934545699533	2.11013006293432	-0.648446149664573	0.387507016448923	-0.300916600266169	0.0618325418035875	2.55351295663786e-15	1	0.400326170752452	AT1G17220	protein_coding	Translation initiation factor 2, small GTP-binding protein
4022	Pjv1_00010330-RA	-1.16548287553891	-1.90404357571678	-1.78672326227947	-1.99327149016803	-2.03768742260336	3.17010517794261	105.478422221741	3.69409802978811e-21	1.78486839912661e-20	36.2989968364731	17.0679503227086	10.1042483021614	10.6592488008732	9.18393176903295	10.1327258514708	10.5477085585081	15.5745169804534	0.677241456139273	1.9648324317136	0.141588415528472	-0.518621523143951	-0.466003412240221	-0.605874268896591	-0.515921642961309	-1.47633135937004	-1.19836984613618	-0.768800310629938	0.0776134970310017	0.00348974421625392	2.1094237467878e-15	3	0.166015307511885	AT4G38640	protein_coding	Plasma-membrane choline transporter family protein
4023	Pjv1_00029237-RA	0.696859847361965	0.879965622402988	0.764569035496209	1.33970900369831	1.47692067484124	5.08396900094498	105.477695064019	3.695403873524e-21	1.78505551762843e-20	35.7406753400852	53.4863539595334	61.4625528475887	56.4128749477159	86.9619709096496	90.435665047286	20.9722869534064	64.0833488419765	0.327265777029258	-1.35143456528415	-0.50528561362841	-0.124964721311048	-0.365743321713166	1.09089781760578	1.256530404331	1.78169638187532	-0.211294302393068	1.08356777691237	-0.477721048602756	0.0253468290270433	8.88178419700125e-16	1	0.968091607659051	AT5G66055	protein_coding	ankyrin repeat protein
4024	Pjv1_00027279-RA	-0.418710434837646	-0.878527099643823	-1.26381082163426	-1.56822953116903	-1.98704579013864	5.76188580243375	105.446336818258	3.75215873702348e-21	1.81202039603821e-20	180.646915918915	142.546569528913	102.943698375847	76.8406797715459	59.4487808320144	51.7484218497935	50.5930479785889	102.362511046171	0.494253681953626	1.54733521700202	0.794260478233047	0.0114874938928665	-0.504453324998851	-0.848213972645376	-1.00041589148371	-2.24458790254102	-0.380961741875623	-0.224529312882965	0.0952880056616303	-0.184482615363931	-3.88578058618805e-16	6	0.262334408798519	AT1G79660	protein_coding
4025	Pjv1_00023405-RA	2.88291499782217	2.53994696251496	3.32199770804586	3.36759535320513	2.81506952086087	4.31098579143359	105.431397056586	3.77950358315387e-21	1.82477250015973e-20	6.46989843666304	38.4096554017326	30.1126656006012	53.3500003386577	54.9557061403269	36.6505870439018	17.7237702267677	36.6580854936472	0.48348870346323	-1.7032598973435	0.0988260333819971	-0.369301779999418	0.941781270657705	1.03237744636552	-0.000423073062303678	1.49070199736336	1.09233966369944	0.0850782168313181	1.31479860510151	-0.646707220988905	-6.24500451351651e-16	5	2.23671292164399	AT1G26770	protein_coding	expansin A10
4026	Pjv1_00010990-RA	-1.12623742515402	-0.893642757793953	-1.22055311645406	-1.40761429032875	-1.35127834755126	4.36332595426988	105.383892878489	3.8677829349575e-21	1.86693059550495e-20	69.4315961969343	32.8172040857393	38.8573337446042	30.6744055556231	26.4623288055536	28.6060349636734	16.0645545629826	37.808150558688	0.424896598368289	1.96852303089162	-0.310680663654956	0.0653104436729192	-0.44406740162613	-0.706264323025703	-0.572821086257749	-1.54535057602272	-0.59016571588852	-0.933110474567038	-0.704752510981575	0.0644141631459307	9.99200722162641e-16	3	0.176600976451283	AT4G08810	protein_coding	calcium ion binding
4027	Pjv1_00027927-RA	2.77570441857808	5.49730184600501	6.89488004126411	6.25585844243394	6.21006257598935	2.12689379838523	105.356087507624	3.92040811109374e-21	1.89186220071727e-20	0.283250507394647	0.531151932376349	5.38795925267356	14.7237852265352	9.36168664416068	8.43443256880495	5.56885667583188	6.4537110219909	0.862892164966189	-1.10803004526499	-1.06351436827557	-0.191377123053384	1.48505782891403	0.522185394856725	0.355678312823192	1.89287377349747	1.43497905383981	-1.21082052566874	0.749972305024099	0.167861985633301	5.13478148889135e-16	7	0.650576607806229	AT3G24060	protein_coding	Plant self-incompatibility protein S1 family
4028	Pjv1_00021146-RA	0.101501570641745	-0.144434303452567	-0.794719865278949	-0.729210552217298	-1.08569017715729	6.70934852604548	105.300713034988	4.02735255315068e-21	1.94298764064988e-20	258.009253553007	281.24622519028	235.4184603083	147.359327554798	153.381379361223	128.931474881391	65.1343431019272	200.724353474833	0.324496464800389	0.879488413486107	1.23624293852845	0.532654590208652	-0.819307041087762	-0.726851179561666	-1.10222772157378	-2.51777090380172	0.1426414073471	0.694922093999586	-0.251406688430891	-0.422723933785985	-2.88657986402541e-15	6	0.485397259545132	AT3G06680	protein_coding	Ribosomal L29e protein family
4029	Pjv1_00011279-RA	-2.16520169324737	-2.10511641219412	-1.55520413388526	-2.39318469936165	-2.51945719497118	3.90323333465598	105.293281855674	4.04192452397612e-21	1.94953386136579e-20	72.3406229965257	16.8859912305475	17.67062496877	26.0494449741824	13.5543755400678	14.5203237607119	22.7260800910988	26.8368972451342	0.846822189745474	2.00226900411277	-0.437862841928653	-0.403337145676715	-0.034649718200203	-0.584461625226289	-0.54195767308091	-1.08876684694053	-0.757634494084348	-1.44446274168821	-0.0604613772407276	0.0651050571147765	2.55351295663786e-15	3	0.387782231047622	AT4G23690	protein_coding	Disease resistance-responsive (dirigent-like protein) family protein
4030	Pjv1_00011468-RA	0.886938202865662	-0.114389728992211	-1.02217110328575	-0.768671511979242	-1.20750910866977	5.43563012502574	105.215553149468	4.19753906311329e-21	2.02408874971416e-20	92.4146094234814	173.993204218391	85.1495541692015	43.4757544992185	51.5510048420981	43.3238758259754	49.9750044989296	81.6513338297276	0.612053743091883	0.215373179085642	1.84776112207536	0.0699994001911248	-0.763893464608427	-0.602307679397491	-0.766932557346205	-2.14811819143581	-0.113502132505102	1.28979783271474	0.626918397105157	-0.279064822698419	-3.10862446895044e-15	9	0.501185193119432	AT5G24510	protein_coding	60S acidic ribosomal protein family
4031	Pjv1_00027340-RA	0.0717213075641392	-0.463027537455254	-0.511496752702227	-0.751478585881663	-0.652093616984529	9.10683719850852	105.20614809205	4.21676978145511e-21	2.03285753319318e-20	1342.39528011036	1439.72792005582	990.34659515231	949.2563914445	778.291429379691	874.96918921855	266.31365597162	1062.49780089354	0.250648665576207	1.05100685954553	1.41648807976441	-0.270925670251462	-0.425218185060349	-1.06718662427185	-0.704164459726287	-2.20669002562706	-0.447384623537982	0.267344474110738	0.833801051031372	0.2123708889724	-2.55351295663786e-15	6	0.540399560455026	AT5G60390	protein_coding	GTP binding Elongation factor Tu family protein
4032	Pjv1_00012415-RA	1.45239055173133	1.92572906748595	1.81858837058945	1.74196347426302	1.54560327570805	5.62331434062757	105.203005685976	4.2232147307205e-21	2.03545961959552e-20	36.4947186397483	88.2131683029448	122.574361604848	115.183499157123	110.559647853753	94.4354178311098	31.2345798880598	94.5768022315877	0.330256248372371	-1.85954425511716	-0.203736818342022	0.896364205108547	0.659739846009985	0.511703556745292	-0.00452653440464762	0.839686949394995	2.22654468607398	0.447865146905321	-0.191874709076818	-0.260479263323346	-4.60048665829049e-15	7	1.55812827313417	AT2G41690	protein_coding	heat shock transcription factor B3
4033	Pjv1_00013987-RA	1.48797766400167	1.59055509088044	1.63836963629355	2.24875096084804	2.15715612045694	4.45767988554663	105.201155434727	4.22701412608954e-21	2.03678565614426e-20	14.4375038442576	35.4881232814661	38.2753222264469	39.4775271748286	62.5946210168471	54.9247751263976	16.7678774084877	40.8663121117073	0.41031051107947	-1.57615705456385	-0.320743568146487	-0.154521041759816	-0.0828241346859875	1.2958294228786	0.838416376277539	1.77977624663339	0.160022317815677	0.958544681259125	-0.0506259344443085	-0.406547077160064	-3.33066907387547e-16	1	0.920390309576612	AT4G34020	protein_coding	Class I glutamine amidotransferase-like superfamily protein
4034	Pjv1_00022943-RA	3.41254942471916	4.72385443650146	5.97098691014258	6.92746766803299	7.44158828907276	2.33711708912008	105.18629747011	4.25764831375369e-21	2.05103816760475e-20	0.342971999917615	1.1029075343451	2.8829550318832	7.37852323714308	15.6298671034591	19.6594810357439	8.08407011834204	7.83278432374866	1.03208128606727	-0.92649027212633	-0.832486197037563	-0.612294205691603	-0.0561921259904597	0.964499647525266	1.46296315332069	2.12272649051798	-0.640913082011895	0.37812989620413	-0.0764511209709838	0.343704737922384	2.1094237467878e-15	4	0.539464921638548	AT5G24540	protein_coding	beta glucosidase 31
4035	Pjv1_00000519-RA	-0.470884548012252	-0.90623290311712	-1.1260866141528	-1.25076043393009	-1.40210811943561	5.15609450235077	105.164507775947	4.30297612523187e-21	2.07236022408007e-20	111.880383626658	83.8984224680607	61.434252559493	52.0337584901075	46.6649230149966	45.5373171252544	26.1873365137082	66.9081762140951	0.391392173505269	1.71732651730433	0.648796270100699	-0.20902941586811	-0.568000404172502	-0.773016881212865	-0.816076086151555	-2.0383127659739	-0.773511964431669	-0.320978509615308	0.109269363569509	-0.117085396039757	-2.22044604925031e-16	3	0.579639329734174	AT2G23300	protein_coding	Leucine-rich repeat protein kinase family protein
4036	Pjv1_00012407-RA	-1.09511551949158	-1.50440780336912	-1.56022869980065	-1.06549854593455	-1.04014521702064	4.58526049301491	105.157554322753	4.31754225109314e-21	2.07886022213808e-20	83.1544211450135	40.4459433658405	30.4043168617354	28.4711668891036	40.8360659979972	42.4443941470396	19.9178490619725	44.2927180677883	0.449686764119758	1.95109938609891	-0.193132033985142	-0.697284187807652	-0.794340349174122	-0.173545449563156	-0.0927973655688329	-0.902683213015016	-1.81058337333593	-0.546201909458863	-0.287210209840114	-0.0807492585803245	3.44169137633799e-15	3	0.890936308221842	AT2G41640	protein_coding	Glycosyltransferase family 61 protein
4037	Pjv1_00025699-RA	0.854337428269296	0.967069281711639	1.34092304040274	1.28493490283225	1.43735619492558	6.00410809798812	105.133557296831	4.36819088406955e-21	2.10272611964636e-20	63.0238826548297	106.730488400549	115.838170163309	152.101638558191	146.653845518233	158.022991603193	36.1744630461447	123.728502816384	0.292369682188982	-1.67810701389316	-0.469889888735933	-0.218118860341066	0.784341586649498	0.633743828418541	0.948030347902114	1.9265640708191	0.892321338933881	0.129995527124754	0.603549355517471	0.37792917169945	-5.55111512312578e-16	1	1.48881275109094	AT5G61460	protein_coding	P-loop containing nucleoside triphosphate hydrolases superfamily protein
4038	Pjv1_00022733-RA	-0.733150361096614	-1.18955433610106	-1.3401424531051	-1.16625178042756	-1.00540553388911	7.16844610448295	105.108197029912	4.42236232619472e-21	2.1282755593101e-20	465.091507588664	297.805766664402	214.91497175776	189.76936544185	216.343104451004	246.455296117521	101.706076642786	271.730002003534	0.374290935461234	1.90117947685918	0.256383546800772	-0.558619820183612	-0.805857813683519	-0.544578056501586	-0.248507333291234	-1.44719110483143	-1.5660515855878	-0.322005528399774	-0.101044236697832	0.0882440455405198	1.72084568816899e-15	3	0.490050288286941	AT5G35690	protein_coding
4039	Pjv1_00020327-RA	0.160425075590699	1.27847662828556	1.51734184775782	1.49092183666944	1.46440400795743	7.53088414953704	105.08267889737	4.47754870333141e-21	2.15430066728991e-20	175.99332231087	180.547338206867	397.677241536324	479.397928810767	469.760143967037	439.643766527358	141.477573543887	357.169956893204	0.396107149589264	-1.28060320829669	-1.2484142487187	0.286315941307507	0.863938848086386	0.795816497650822	0.582946169970678	1.91101732770927	1.36427967823937	-0.510665316695891	-0.288885544085791	0.0121173152048785	-2.77555756156289e-16	7	0.426208270244475	AT4G22200	protein_coding	potassium transport 2/3
4040	Pjv1_00019423-RA	0.0701232055805322	0.266289391598565	0.906873236356789	0.927807078333232	0.707570625661485	6.35592390450197	105.074752012489	4.49483136464624e-21	2.1620806413161e-20	112.363908799193	112.959161998939	130.27282399716	207.147383321698	212.621444411975	176.148713275303	46.0573818094986	158.585572634045	0.290426052285232	-1.00356689891823	-0.990642733966605	-0.61472770540868	1.05437627541473	1.17322934250653	0.381331720372263	2.18707957529215	0.541468223387254	-0.866662151285615	0.80593304847313	-0.426344572123953	2.02615701994091e-15	1	0.955548534656455	AT2G26770	protein_coding	plectin-related
4041	Pjv1_00005081-RA	0.111026928996591	0.179699222906686	0.516318818423571	0.934913827388165	0.915779636212311	7.44854908060281	105.070651405748	4.50379789819188e-21	2.16585757375805e-20	246.50503860454	256.80871124146	270.017384697345	343.143176969981	478.631692452542	447.162432218669	101.263240847999	340.378072697423	0.297502245210773	-0.927019847545576	-0.825268485939578	-0.694829509808922	0.0273061009049546	1.36528930535262	1.0545224370365	2.18673578454522	-0.597950780094008	0.234369567210637	0.0986799701186724	-0.273112594767971	1.83186799063151e-15	1	0.174089561549844	AT3G02320	protein_coding	N2,N2-dimethylguanosine tRNA methyltransferase
4042	Pjv1_00008277-RA	0.102007564580664	0.446215926760799	0.659609368366373	1.03824994772517	1.1036190338907	8.34923642901497	105.043887635873	4.56276124136815e-21	2.19366994565827e-20	423.192575710148	434.878977874522	557.826800719643	650.663811108028	874.805798061996	854.290422616225	198.329370526341	632.609731015094	0.313509832054115	-1.05590591423337	-0.996981700772908	-0.377064325354264	0.0910307941028658	1.22118104042858	1.1177401058291	2.17850306817384	-0.18836566601721	0.216654817334239	-0.232514000711601	-0.0884831592980425	1.72084568816899e-15	1	0.132274924449513	AT1G75390	protein_coding	basic leucine-zipper 44
4043	Pjv1_00023846-RA	1.11473489757393	0.391655873488087	0.157229212780202	0.621171835810008	0.923997249523095	6.64465416704805	105.031154928758	4.59108292101588e-21	2.206740400794e-20	132.455686022193	279.903178410195	168.1367502875	139.609209870571	197.388937850083	239.424502565563	58.0703645908316	192.819710834351	0.301164047698003	-1.03949794766207	1.49961978350646	-0.425052618849026	-0.91631077811729	0.0786843176881584	0.802557243433773	-0.206324103496741	-0.772077757044465	2.19156326430485	0.679990875706053	0.335868887484965	-1.27675647831893e-15	5	2.22948856397635	AT1G67120	protein_coding	ATPases;nucleotide binding;ATP binding;nucleoside-triphosphatases;transcription factor binding
4044	Pjv1_00004110-RA	0.354587372712803	-0.201303382569399	-0.492016971398045	-0.715337440085816	-0.747444904502497	7.73933093107634	105.021575477831	4.61250649342995e-21	2.21648958177112e-20	486.347419878766	628.667241476389	425.29978044955	342.953449003625	286.345714962836	297.917481484173	131.314153528892	411.255181209223	0.319300909821455	0.571851827480432	1.65566357033502	0.106954192392039	-0.520139911579069	-0.951226222685161	-0.863103455943258	-2.34648163465274	0.0556701779290169	0.755994312641191	0.642064498924219	-0.019738194384479	-3.38618022510673e-15	6	0.883382914798213	AT4G16720	protein_coding	Ribosomal protein L23/L15e family protein
4045	Pjv1_00018940-RA	2.74343883718735	2.78821393520271	5.23185161979357	7.20047656651492	7.18652857209104	2.20175001851881	105.019253907665	4.61771349786164e-21	2.21844317438678e-20	0.305432776046036	0.554743583069816	0.63835095882311	4.25033874998128	18.9226950309837	16.9437955085235	8.66481209955431	6.93589276790458	1.24927134681929	-0.765216823593854	-0.736444034967935	-0.726794965283251	-0.309937940611711	1.38338859808578	1.15500516637097	2.03495826118712	-0.989542378056046	0.513244713053826	-0.107509221262832	-0.279010676686585	2.83106871279415e-15	1	0.536895190611316	AT2G28780	protein_coding
4046	Pjv1_00001369-RA	0.930316371612321	0.301056502148989	0.108660062613485	0.159074127829154	0.513974184798625	6.26905096556646	105.016604622657	4.62366270524851e-21	2.22075228252828e-20	116.241075830938	219.246734840535	140.27378093787	121.241964183634	125.300982766033	161.702508312324	38.8863993444554	147.334507811889	0.263932733220272	-0.799596581455785	1.84928993789443	-0.181573171932818	-0.670994076801184	-0.566612631081712	0.369486523377065	-1.04481285887502	-0.216282549903462	1.9287018984797	0.914226920025987	0.568170034676151	-4.3159920082303e-15	9	0.907099668703896	AT5G22330	protein_coding	P-loop containing nucleoside triphosphate hydrolases superfamily protein
4047	Pjv1_00020465-RA	0.160765549365848	0.447307412860983	0.719231145235477	1.18014273576829	1.2225887050686	4.91905574643745	105.000743600021	4.65944061568034e-21	2.2373834812087e-20	36.3938237245845	38.3236559802483	47.4149236035	57.5189177686902	81.6826715698828	80.4780959500001	20.1296431759891	56.9686814328176	0.353345779991901	-1.02211735838294	-0.926247191247253	-0.474611385099637	0.0273346293852284	1.22774109411658	1.16790021122802	2.17365095482866	-0.360878974591855	0.285512564817379	-0.159374161959187	-0.0710878824350079	2.05391259555654e-15	1	0.163093787903216	AT4G02480	protein_coding	AAA-type ATPase family protein
4048	Pjv1_00000180-RA	3.53448460501888	2.78767081568381	2.15695986295003	2.28452437881936	1.49521901649276	3.20777944855469	104.989714121453	4.68448292628416e-21	2.24885268543676e-20	3.60987086501631	35.0940748491458	20.6454475469537	13.0589598763322	14.2345131205453	8.95950812964214	10.9634667229276	15.9337290646059	0.688066596242127	-1.12408406127753	1.74765393727791	0.429765383653173	-0.26221351885547	-0.15498892704322	-0.636132813754863	-1.25242727972738	1.04571878427953	1.60070159036341	0.753805024742996	-0.434810745950784	-5.16253706450698e-15	9	1.29861386436778	AT2G30933	protein_coding	Carbohydrate-binding X8 domain superfamily protein
4049	Pjv1_00029792-RA	0.901321065503978	1.41144593735112	2.10569370489957	2.18683605190272	2.02556757261504	4.574525824352	104.959754798179	4.75318626764959e-21	2.28127114693096e-20	16.3565136326359	26.2233720622748	37.8623727641659	62.9040932200384	67.3051137140126	57.2125838594369	20.9304479931267	44.6440082087607	0.468829946792713	-1.3514997187549	-0.880088001581955	-0.324008136224406	0.87241730407653	1.08268611893512	0.600492433549606	2.1482421004371	0.763932686504273	-0.380656594142817	0.493517451364229	-0.220919669111627	5.55111512312578e-16	1	0.70206657763936	AT5G63810	protein_coding	beta-galactosidase 10
4050	Pjv1_00015710-RA	1.70487774580275	1.86707422454173	2.06518483088767	1.23024793014798	0.986443545163951	5.35328397609635	104.951873621328	4.77142625046257e-21	2.28945990926516e-20	30.9547665650583	91.6132332442515	102.385133112112	119.194213964116	64.1007686321376	57.3136749141982	32.5892434908119	77.5936317386455	0.419998945281753	-1.43111223759264	0.430191069318884	0.760726507212601	1.27651267011457	-0.414028116679422	-0.622289892373997	-0.18134288344667	2.73327191832374	-0.225826623514271	0.856479469158215	0.116279915006108	-4.6074255521944e-15	8	0.982955747288767	AT3G27060	protein_coding	Ferritin/ribonucleotide reductase-like family protein
4051	Pjv1_00026737-RA	0.359268959106013	0.130682166283372	1.4495925777812	1.60698914383086	1.52262321807251	4.19377857086003	104.940340881262	4.79824346985563e-21	2.30175920389298e-20	17.6915043335361	21.274899682496	17.9128339554303	46.3432036630681	52.8633587461024	46.6155765485477	16.4544510788432	33.7835628215301	0.487054937508157	-0.977976014568168	-0.76019935755362	-0.964524965922809	0.763297467740319	1.15955225933393	0.779850610970348	2.28624821947529	-0.146262285176125	-0.482521633906251	0.993069751047355	-0.179827815637347	3.44169137633799e-15	1	0.604784143295105	AT1G78580	protein_coding	trehalose-6-phosphate synthase
4052	Pjv1_00000523-RA	-1.81604127794223	-0.832776954820162	-1.48066663605869	-2.15726371567566	-1.57717843820955	4.24038055705903	104.92543423375	4.83312938813025e-21	2.31792209771804e-20	72.6176128022171	21.2512456735934	42.9645695226298	26.9289931528984	16.0107329227961	26.6620924835135	20.7878984621867	34.4058744262747	0.604196196400449	1.8381722638029	-0.632802241968311	0.411715263662819	-0.359674706270902	-0.884896640078338	-0.372513939148164	-1.42888012567762	-0.170216383333187	-1.01152716191931	-1.15453639937546	0.388685301995559	9.43689570931383e-16	3	0.823681178865268	AT5G67210	protein_coding	Protein of unknown function (DUF579)
4053	Pjv1_00020238-RA	-0.523874726056635	-0.376546326593308	-0.551333654418431	-1.02161908058607	-0.981854041043799	6.91145001139549	104.889311391795	4.91872248580492e-21	2.35838968829625e-20	326.628527607079	233.498481730053	258.455364929622	228.673364841383	158.703156131047	174.598424450211	60.5199177586734	230.092886614899	0.263023853753306	1.59510529041234	0.0562723024299839	0.468647006888208	-0.0234554478275495	-1.17960719590735	-0.916961955995633	-2.0260033985685	0.445465873494774	-0.970708749936648	-0.412363960152366	0.261756924669724	-5.55111512312578e-16	3	1.05143832439629	AT4G26270	protein_coding	phosphofructokinase 3
4054	Pjv1_00009727-RA	0.550151614163436	0.736763401501765	1.43856049735686	1.94650455083177	1.85593263243727	3.74743150540839	104.877413973696	4.94724377911473e-21	2.37147973259834e-20	10.8888257956504	14.2147505343435	16.5712695149886	27.4600939500095	40.6474156062852	35.5000323137734	12.1977488586599	24.2137312858418	0.503753375085656	-1.09240693873863	-0.819739844405747	-0.626546902990818	0.266144409249986	1.34727190327223	0.925277373612984	2.22860377182107	-0.239520123429058	0.0920845301667805	0.259519318004973	-0.309763346138625	1.88737914186277e-15	1	0.0938211759030155	AT3G57870	protein_coding	sumo conjugation enzyme 1
4055	Pjv1_00000422-RA	0.0417170228348054	1.65214175497423	1.2858112794346	1.37137297878186	1.19155750667824	4.13011530985759	104.767977744479	5.21746833747088e-21	2.5003961085591e-20	16.849478901753	15.1935632161888	48.4716761539077	37.8239308620084	40.295121699153	34.2505784929127	13.3489527293803	32.1473915543206	0.415242173126987	-1.14600096072689	-1.27004932011014	1.22288878614862	0.425242295988813	0.61036474620962	0.157554452489978	1.04379509189958	2.01493955232309	-0.140902923646286	-1.44222223888042	-0.231920611738294	-2.02615701994091e-15	7	1.15491482973435	AT5G10530	protein_coding	Concanavalin A-like lectin protein kinase family protein
4056	Pjv1_00029319-RA	-0.844320469654311	-1.30908675423962	-1.25083621575291	-1.18534750995437	-0.979876559925266	5.17022335645741	104.764833500186	5.22544648890716e-21	2.50360211092044e-20	118.431271878749	68.6317582900631	49.3956690359907	50.654634122154	52.6580872553769	63.0698533357993	26.2523917903227	67.1402123196889	0.391008471425763	1.95376710696386	0.0568156220693044	-0.675921014185051	-0.627964809043111	-0.551649738430709	-0.155047167374288	-1.21382932205495	-1.58454179173551	-0.607563074592805	-0.000809037848236674	0.202100296362872	3.46944695195361e-15	3	0.480933966583284	AT5G62620	protein_coding	Galactosyltransferase family protein
4057	Pjv1_00022215-RA	-0.72276398292522	-0.856959310983633	-2.30375827067067	-2.88901632449314	-2.6604504348643	3.66701703511978	104.746346348975	5.27260268299458e-21	2.52557278626161e-20	49.1811321765842	32.2967218993745	29.2945825505114	9.93515802628143	5.95008558319483	9.1001834304061	17.1187569942319	22.6263106110588	0.756586316191779	1.55121201699826	0.564901487390362	0.389530147644453	-0.741359468392101	-0.974149293285892	-0.790134890355078	-2.31780170650923	-0.247496063600492	-0.0280330820772389	-0.590754236936558	0.0413833872250785	-1.77635683940025e-15	6	0.381274386427016	AT5G62150	protein_coding	peptidoglycan-binding LysM domain-containing protein
4058	Pjv1_00000055-RA	-0.0657690212992427	-0.820203024436573	-1.34766309034695	-1.39181475736895	-1.55543398874454	4.64253746283251	104.707830424596	5.37221790634077e-21	2.57265427732677e-20	74.3175790234318	74.1751479616434	43.6511801820496	29.340529368514	27.7570665342139	27.0617433043341	22.6725650175778	46.0505410623645	0.492340904027018	1.24675077297836	1.24046868439783	-0.105826618137589	-0.737014611310866	-0.806855091780212	-0.837523136147522	-2.29209526664641	-0.612705285420946	0.37576848851674	0.317586973713887	-0.151292923793954	-9.43689570931383e-16	6	0.30112211999418	AT1G28280	protein_coding	VQ motif-containing protein
4059	Pjv1_00018078-RA	1.10123757098761	1.47569543843195	1.26770832916115	1.52252671140306	1.42786066477386	5.57903492013349	104.700310703273	5.3918848153338e-21	2.58143625563887e-20	41.9692219225956	83.5314324251192	108.963464423056	94.2325737911019	114.316462135967	104.118890117893	26.4895503350867	91.1886741359556	0.290491671099337	-1.85807050669964	-0.289066504111015	0.671011401184756	0.114909449826133	0.873091000317125	0.48812515948264	1.21951137828743	1.38354830758912	0.981305436321673	-0.531757205259289	-0.283349087940955	-3.21964677141295e-15	5	1.57551063469566	AT1G03210	protein_coding	Phenazine biosynthesis PhzC/PhzF protein
4060	Pjv1_00014308-RA	-0.337666349699997	0.517004543050937	1.16599352367981	1.21416508565688	0.668790161548056	6.8623190995478	104.68208669633	5.43984649776347e-21	2.60375706874476e-20	148.425757330944	109.874980466678	202.041206442047	326.69849611738	346.5844834731	230.61046100228	94.6230041877604	227.372564138738	0.416158407441029	-0.83432995480824	-1.24174438003373	-0.267708237696893	1.04970173829558	1.25986191579597	0.0342189184473246	1.98740743997036	0.891210140005074	-1.08180080445229	0.349214780820446	-0.749002514472075	1.71043734731313e-15	7	1.30779939448121	AT2G28550	protein_coding	related to AP2.7
4061	Pjv1_00008884-RA	1.25837807519086	1.09476388282329	1.26485228024759	-0.0502314094733283	-0.269602973360937	4.39287798756757	104.675311938011	5.45778472607173e-21	2.611699841954e-20	24.1940403012378	57.2042928764439	50.8830885156	58.2990909272064	21.0532035577591	21.5651335860248	18.3860301360276	38.866474960712	0.473056281914246	-0.798020809871482	0.997377779763278	0.653573037027789	1.05692288235817	-0.968848156516813	-0.941004732760939	-1.20108018145274	2.38533919659391	-0.197788749308512	1.12198559793621	0.262796305549356	-4.88498130835069e-15	8	0.950965765540923	AT3G25980	protein_coding	DNA-binding HORMA family protein
4062	Pjv1_00026201-RA	1.01177858430114	1.76585440086612	2.25817269828602	3.11782936633763	3.45602938292877	3.58048203109977	104.665395925706	5.48414702381995e-21	2.62366886050943e-20	5.27837397895199	7.91060810036674	14.0099457051143	19.898487381143	38.728891653444	42.4923836803001	15.7728627420115	21.3864484165533	0.737516694441099	-1.02125243217244	-0.854368705073004	-0.467670506749007	-0.0943367770168395	1.09951145334566	1.33811696766564	2.10912814285725	-0.479858540288525	0.457687700301133	-0.228952551600404	0.13589744537132	1.66533453693773e-15	1	0.384951270941204	AT3G17930	protein_coding
4063	Pjv1_00005176-RA	-0.0529368350394776	-0.277114220368353	-0.351047504547306	-0.886113750154626	-0.906968492486876	6.23967824048046	104.581003284151	5.71372310323972e-21	2.73282749360713e-20	182.67972183427	180.43602722674	153.692424412967	146.063010219293	96.765238194138	102.937028829105	36.9833887409977	143.762241786086	0.257253839961873	1.05229621657257	0.991628584862478	0.268503859838929	0.0622108603762695	-1.27075979762366	-1.10387972402658	-2.3366119460048	0.600267622092171	-0.384786464339921	0.509997939816567	0.18460605220224	-1.77635683940025e-15	6	0.505491280197823	AT1G28120	protein_coding
4064	Pjv1_00008063-RA	0.40195160058747	0.539819628827528	0.61373206141751	0.9865012257763	1.22175582787947	7.46356830849368	104.567471194959	5.75141816081124e-21	2.7501798503702e-20	220.453285877949	278.301667969902	307.252003791644	324.427253204477	425.629003191842	489.8752093533	99.198860697787	340.989737231519	0.290914505237543	-1.21509915039033	-0.631943439880811	-0.340102025391786	-0.166962442013323	0.853228206099862	1.50087885157639	1.94500931123776	-0.348164900582416	0.771796937487322	-0.246445151771616	0.439655711896664	1.55431223447522e-15	4	0.657511975235079	AT5G21090	protein_coding	Leucine-rich repeat (LRR) family protein
4065	Pjv1_00016779-RA	-0.48996737796745	-0.544142887474994	-0.735159440203077	-0.993040039497024	-1.11323548583974	6.8496392891407	104.537475792781	5.8358619381687e-21	2.78987220281506e-20	325.302014424625	239.9920404876	229.959506522784	200.741173338813	163.394722196003	160.277720256654	61.2032348989198	219.944529537747	0.278266684002323	1.72143653943916	0.327556394412206	0.163634765410321	-0.313763745178645	-0.923967620913146	-0.97489633316989	-2.09019027348262	-0.148153562597497	-0.689163803011601	-0.208741666732888	-0.0542643843343525	0	3	0.523543637312033	AT4G30010	protein_coding
4066	Pjv1_00016772-RA	0.497624272616124	0.210890023466928	0.73661482383676	1.658554563414	1.80526057745285	4.06877600354315	104.53635848415	5.83903123829736e-21	2.79070078833823e-20	16.3035348706294	21.5751635380686	17.5127109921142	25.5196127395464	50.9532885283218	52.1786565466561	16.5093072271494	30.6738278692228	0.538221290721736	-0.870435857839118	-0.551123327342983	-0.797193770521467	-0.312200570185058	1.22836533235929	1.30258819352933	1.99818352287423	-1.03656704805955	0.669686190130348	0.0716679255872284	-0.0484822345535262	2.55351295663786e-15	1	0.748677179159983	AT5G24360	protein_coding	inositol requiring 1-1
4067	Pjv1_00028369-RA	0.0439247714600752	0.0838444305443213	0.273791869020059	0.637997277795663	0.935915770041455	7.58873487590627	104.469576492047	6.03161917348256e-21	2.88203726083813e-20	293.506461811296	294.359699655451	303.063264714248	346.289340751836	451.685279717687	538.522383897428	101.664669509244	371.237738424658	0.273853272408826	-0.764584953539771	-0.756192285287626	-0.670581766896027	-0.245398896128346	0.791302835895358	1.64545506595641	1.97917619559329	-0.935423909493701	0.518344336353864	-0.155400167091685	0.582040430519332	2.55351295663786e-15	4	0.229897733196425	AT1G65980	protein_coding	thioredoxin-dependent peroxidase 1
4068	Pjv1_00007979-RA	0.641640750346213	0.035783102954315	-0.63271554072437	-0.897551641901096	-1.04504900125715	6.87931919891698	104.462642513379	6.05197586510461e-21	2.89105326908992e-20	258.788291138001	403.409919064755	264.483112215976	162.531394404806	130.730621746794	129.989215479182	106.157199254063	224.988759008252	0.471833347239224	0.318391332545024	1.68072595462407	0.372036503272878	-0.588347893899961	-0.887910927603442	-0.894894968938572	-2.37242437233913	0.354903148390764	1.00263515948381	0.398407945260901	-0.104570968510585	-4.10782519111308e-15	9	0.93166785031175	AT1G26880	protein_coding	Ribosomal protein L34e superfamily protein
4069	Pjv1_00005867-RA	-0.630852871339849	-0.891393717336561	-0.922932023742871	-0.976292353502746	-1.02355347937875	6.74613681881701	104.438885150005	6.12224453094656e-21	2.92390213737735e-20	322.152518133023	216.342198360832	179.620596396813	174.26078843767	166.196419142212	167.293919671879	60.6085635613872	204.311073357072	0.296648451625833	1.94430354147226	0.198505364536066	-0.407376045717548	-0.495809224862511	-0.628865823164664	-0.610757812263607	-1.61115251305958	-1.0763820935017	-0.705973158048443	0.00457495097155308	-0.0554353890518764	1.55431223447522e-15	3	0.127482971732215	AT3G52890	protein_coding	KCBP-interacting protein kinase
4070	Pjv1_00004139-RA	-0.130643995687278	0.280147258344727	0.505195721372556	1.13512192210953	1.04964407406424	5.1537861871938	104.396496137653	6.24965275692945e-21	2.98401724878157e-20	47.3458317532029	41.2259172573954	55.428798242311	64.7253941998076	104.535096449652	92.2787611070384	25.4380308912187	67.5899665015678	0.376358092892806	-0.795821611937473	-1.03640291015109	-0.478070347160987	-0.112609828724956	1.4523580895893	0.970546608385206	2.11684679653013	-0.540624143718579	0.212597470613458	-0.345506316292517	-0.425498315898385	1.94289029309402e-15	1	0.215935171261359	AT1G47830	protein_coding	SNARE-like superfamily protein
4071	Pjv1_00013592-RA	0.926024900004912	0.820049256416534	0.772172740486295	0.172898935382485	0.134758098326676	7.11107214723357	104.32459847833	6.47184312065803e-21	3.0893472700503e-20	191.68467976113	354.652275636501	328.382086485625	319.929190532909	203.33473838185	209.303041388154	73.8946902303961	267.881002031028	0.275848939156339	-1.03114746177737	1.17425586784286	0.81874738585358	0.704356271602194	-0.873489873872258	-0.792722189649001	-1.26556347886507	2.29981051234866	0.39055865828842	0.820586970543129	0.228925478946489	-6.10622663543836e-15	8	0.813124980395634	AT5G63550	protein_coding	DEK domain-containing chromatin associated protein
4072	Pjv1_00023543-RA	0.215260295608536	1.15572320293752	1.14107186415885	0.576331178597859	0.321468048100965	6.405402854075	104.234741157808	6.76066733010093e-21	3.2264255458215e-20	108.370796199527	119.987457641892	233.641815412052	234.395501711303	154.676841027786	133.487920965729	56.3117700782858	164.093388826381	0.343169036126533	-0.989537223734714	-0.783245334379873	1.23506021012983	1.24844438005032	-0.167221662283115	-0.543500369782448	0.252341070913142	2.93412305519147	-0.914107975796264	-0.424044586139107	0.00813996460271305	-3.60822483003176e-15	7	1.79326742427402	AT1G26190	protein_coding	Phosphoribulokinase / Uridine kinase family
4073	Pjv1_00009535-RA	-0.586748357737083	-0.776701628950244	-0.485211905837257	0.845440710197066	0.905476668226365	5.24804687096897	104.222469573598	6.80109850781047e-21	3.24492382279109e-20	65.708555863339	42.7031768079949	37.574389838082	44.9050591980563	124.108729635365	118.315195823588	39.1848781746102	72.2191845277376	0.542582672884658	-0.166151560696113	-0.753249954949906	-0.884136848283061	-0.697057809085634	1.32422371906848	1.17637245394624	1.72267410380813	-1.67729836972526	0.516069926556296	-0.345611182464451	-0.291779073245038	3.99680288865056e-15	4	1.35861734456185	AT3G13540	protein_coding	myb domain protein 5
4074	Pjv1_00009235-RA	-0.445881453516886	-0.692993206692418	-0.871371987639675	-1.09777580432783	-1.30264606429967	5.57320181262929	104.195882048595	6.8895272951713e-21	3.28630790198979e-20	139.71501385778	106.173697128407	89.1038966087492	77.9898788778142	65.1049595689233	60.7973858553893	29.4976796939436	89.8141386495106	0.328430246478841	1.69168815059428	0.554604926510729	-0.0240778952151661	-0.400853894081849	-0.837665176954938	-0.983696110853052	-2.1121131728731	-0.396128064960829	-0.511789831132897	0.037004490132092	-0.155139147254695	4.9960036108132e-16	6	0.540388040257214	AT3G56200	protein_coding	Transmembrane amino acid transporter family protein
4075	Pjv1_00029358-RA	0.0920996202014683	-1.08068107066429	-1.99972828666699	-2.95055678900744	-3.82661853578124	8.98766202484551	104.181426959627	6.93808545849574e-21	3.30865802981467e-20	1868.09903367816	2139.38731096476	944.639812555142	469.932857403869	201.997743477677	195.523142756355	850.223580308853	969.92998347266	0.876582428418987	1.05639160217037	1.37547035224227	-0.0297453181765807	-0.588077227741863	-0.90321211711868	-0.910827291375515	-2.35496728558207	-0.312108845687229	0.398524830902043	0.483013271902059	-0.102903498179375	-1.66533453693773e-15	6	0.296678345099042	AT5G18840	protein_coding	Major facilitator superfamily protein
4076	Pjv1_00011955-RA	-0.546806988883699	-0.453376401681874	-0.165550075937682	0.690556822595548	0.786055192971732	5.82645438143479	104.166455667443	6.98873829393508e-21	3.33199586030521e-20	98.7304866166568	66.0627007287021	70.9213728480593	85.9042597566456	165.210580056416	163.324862170104	44.8125532572896	108.359043696097	0.413556189947288	-0.214862943072189	-0.943850325254894	-0.835428203188756	-0.501082449163928	1.2686520233272	1.22657189735256	1.88433458349807	-1.46276313458301	0.286893895525461	-0.356337016314896	-0.16609549108518	3.88578058618805e-15	4	1.14118109946084	AT2G38640	protein_coding	Protein of unknown function (DUF567)
4077	Pjv1_00001128-RA	0.818226669683737	3.25932914582432	3.18578380469132	3.21852736722421	3.86221396081883	2.55470541630038	104.067749971074	7.33207012845105e-21	3.49482754000955e-20	1.6084978652171	2.04028075206055	12.1063550248865	11.4650968208075	12.1132483766468	17.452483362069	6.30303629326546	9.46432703361457	0.665978285712115	-1.24635632778937	-1.17785237719261	0.419167504095579	0.317429520329856	0.42026115982586	1.26735052073069	1.76574278457666	0.908167904869353	0.136270628102852	-0.853025738493737	0.727590773445629	-5.55111512312578e-16	7	1.5894289417529	AT2G21100	protein_coding	Disease resistance-responsive (dirigent-like protein) family protein
4078	Pjv1_00022857-RA	1.56155284106347	6.33724586581675	6.2443354971284	6.18701460399199	5.19668424283734	1.94479680606589	104.037540295674	7.44048120188462e-21	3.54563195674899e-20	0.238885970091872	0.164672555331801	9.70744830349629	9.30826404607234	9.04871506217071	4.29874483870702	4.52499413292989	5.46112179597834	0.828583265852479	-1.15408676176672	-1.17048753767491	0.938415914534788	0.850198284699878	0.792839318858838	-0.256879218651869	1.14178625622108	2.17128344642452	-0.590636943591506	-0.755374751364583	-0.61730995029085	-2.08166817117217e-15	7	0.754748472293779	AT1G21510	protein_coding
4079	Pjv1_00021745-RA	1.87740479906355	1.42740372626158	1.04160385955521	0.365032445568048	-0.823987900204792	3.72812443034318	104.030031977196	7.46767336258351e-21	3.55771749093124e-20	12.7447992039709	46.3678798177769	33.7332602390012	25.7192078937114	15.2726434388254	8.60299901044447	14.4050187481422	23.7401316006217	0.606779228964551	-0.763298721708977	1.57082393385107	0.693725486450219	0.137387970657443	-0.587815143447025	-1.05082352580273	-1.69850845497451	1.65819728497692	0.8990285113699	0.733388817837193	-0.316657728607748	-5.88418203051333e-15	8	1.68003513533961	AT4G33270	protein_coding	Transducin family protein / WD-40 repeat family protein
4080	Pjv1_00008680-RA	-0.831485988092027	-0.052360403126587	0.635021315411391	0.608284893076336	0.471795402543646	7.36097154147675	104.028033620907	7.47492733900388e-21	3.56030056320741e-20	277.570417592962	148.481075552514	262.751269745062	431.235133576589	426.535663437617	375.803014373699	110.754291664805	320.396095713074	0.345679279949745	-0.386672854626011	-1.5522199417866	-0.520474873718415	1.000765173046	0.958333678353269	0.500268818731764	2.13359406696754	0.347291219411855	-1.38750616012024	0.248398116449659	-0.159222448818548	2.52575738102223e-15	1	1.53624218004853	AT1G73590	protein_coding	Auxin efflux carrier family protein
4081	Pjv1_00019558-RA	0.959204658989966	1.46804921925817	1.03873052105	0.713340761976648	0.618355819753414	7.43000711352723	103.924784734804	7.85945845411235e-21	3.74253506833534e-20	191.977705710596	354.315523761565	502.467782864617	376.08007999273	296.903144819341	284.092928764396	104.500248296635	334.306194318874	0.31258842962676	-1.36199187014622	0.191476381815784	1.6091979807397	0.399749152320444	-0.357923068214734	-0.48050857651498	-0.617534522117555	2.78001440207535	0.58230431706955	-0.756981311217027	0.0277975802599035	-7.32747196252603e-15	8	0.841090528527309	AT1G71710	protein_coding	DNAse I-like superfamily protein
4082	Pjv1_00011854-RA	0.414862934003992	-0.0484604660475736	-0.546463156382364	-0.768728941301175	-0.895648303834003	8.54259041153172	103.855790911121	8.12737058825998e-21	3.86916199514101e-20	843.431654973808	1140.62198848981	821.05779151495	571.793634788711	472.214530769851	471.38037132462	263.645728745233	720.083328643625	0.366132249224331	0.46785634236228	1.59508997869091	0.382992978311811	-0.562458169000755	-0.940158594844122	-0.943322535520123	-2.43212889828184	0.349285688194442	0.848351140477035	0.344434492706971	-0.0921548075533265	-3.66373598126302e-15	6	0.951888379749473	AT4G36130	protein_coding	Ribosomal protein L2 family
4083	Pjv1_00025007-RA	2.58277255102642	3.72588092447536	4.63514056187273	5.71294173866188	5.96189742503977	2.70358957918583	103.820871661475	8.26642613583717e-21	3.93439772465647e-20	0.861766496260384	2.12007013708774	5.64225906685601	10.0012120208252	22.6092003567733	23.6963207169658	10.0709430519162	10.8218047991281	0.930615848174202	-0.988987650066453	-0.864043676662896	-0.51430592999794	-0.081481225151674	1.17043612468868	1.27838235719028	2.13189469306974	-0.520763832397473	0.409061716957425	-0.182794946484088	0.0356799981825612	1.66533453693773e-15	1	0.305126586985509	AT3G56290	protein_coding
4084	Pjv1_00028536-RA	1.46150437735944	2.85135013172426	3.34698994017441	4.21914438336989	3.90577586776421	2.49708679590837	103.809341309608	8.31286256613303e-21	3.95553031948245e-20	1.37061349706685	2.41088809423485	6.90602194569128	9.86948340024208	19.3126825445685	14.1241742140164	6.91915104558343	8.99897728263666	0.768881932720709	-1.10249996499774	-0.952152821205871	-0.302487302727888	0.12581111640294	1.49060270457821	0.740726267950345	2.10913128133428	-0.00402484396837058	0.183302618726132	-0.205797226244763	-0.583979050756545	1.88737914186277e-15	1	0.136443104496676	AT3G54140	protein_coding	peptide transporter 1
4085	Pjv1_00019079-RA	0.528414734454822	0.31421667240538	0.403541642878908	1.03364951697782	1.64098606568737	6.44442948556182	103.704429561365	8.74753675151465e-21	4.16134349307672e-20	103.192640188316	142.863333447183	122.960294741938	128.648540906813	205.59730801196	290.059048641654	70.2638112218879	165.553527656311	0.424417481261744	-0.887524977417798	-0.322928600292883	-0.606190187717917	-0.525234628007216	0.569906181564702	1.77197221187111	1.62708076200485	-1.04903297435409	1.06864923497596	-0.148194915972653	0.792480773508092	1.11022302462516e-15	4	0.321014017862917	AT2G04240	protein_coding	RING/U-box superfamily protein
4086	Pjv1_00012485-RA	-0.555657879676476	-0.757715922027446	-0.600601706863444	-0.706942806363085	-1.1558352403274	8.42857919467921	103.695154221423	8.7870426682605e-21	4.17911405218566e-20	973.131486711603	679.389535151382	594.399201938011	662.553226496549	608.5925558207	467.445978115789	168.729704252941	664.251997372339	0.254014598255489	1.83061714418835	0.0897147176667272	-0.413992282767309	-0.0100680012645754	-0.329873401948245	-1.16639817587495	-1.4619345860174	-0.541224489768431	-1.23315246531645	0.381951435064203	-0.620759581595568	9.99200722162641e-16	3	0.690347266995585	AT3G24090	protein_coding	glutamine-fructose-6-phosphate transaminase (isomerizing)s;sugar binding;transaminases
4087	Pjv1_00028220-RA	0.673767323443484	0.728280331645698	0.693709608900758	1.30645453466723	1.32236531374858	5.10972250431327	103.678121599158	8.86005368661975e-21	4.21280702941232e-20	38.2763590220639	57.4654830013404	59.79871103283	57.9698038084063	92.184761017386	87.2264618843145	20.391190419779	65.4869299610569	0.311378017444169	-1.33442777880193	-0.393378061534642	-0.278954725600982	-0.368645772900001	1.30928261208491	1.06612372675264	1.79604681459282	-0.346743282711267	1.0811454452653	-0.259430291247242	-0.299847589111625	1.11022302462516e-15	1	0.841749790936114	AT5G19840	protein_coding	2-oxoglutarate (2OG) and Fe(II)-dependent oxygenase superfamily protein
4088	Pjv1_00011137-RA	1.42550815864823	1.13318369248214	0.912892078089388	-0.100521491334861	-0.235132348793352	4.76724997813352	103.611854944288	9.14992270418636e-21	4.34957064360209e-20	32.673884756511	86.2223162577948	69.9573279089273	60.2323651004526	27.5800401172695	29.4638058083839	24.6307705321414	51.0216233248899	0.482751604653978	-0.74491127041423	1.42913486555244	0.768782469039191	0.373952644459229	-0.951719442842063	-0.875239265794568	-1.68342521812106	1.91477811253606	0.633316132302477	0.749886983476087	0.158732635439741	-6.16173778666962e-15	8	1.33375615679831	AT4G14700	protein_coding	origin recognition complex 1
4089	Pjv1_00008945-RA	1.67503456721489	2.10771672985007	1.36898247085395	0.373578955419556	0.224652363325305	3.3885701773009	103.568079434827	9.3465886510583e-21	4.44197254233348e-20	8.58164726664167	25.8730948719123	35.1940266329329	21.0941057367115	9.49388357865413	9.49849885105729	10.9546950557429	18.2892094896516	0.59897039628428	-0.886155404017468	0.692295435306063	1.54315725424225	0.256045123372872	-0.802881857161937	-0.802460551741779	-1.47671026412686	2.57711973786604	0.604414551797653	-0.496775185446562	0.100436412681106	-6.93889390390723e-15	8	0.540016708241936	AT3G14690	protein_coding	cytochrome P450, family 72, subfamily A, polypeptide 15
4090	Pjv1_00018301-RA	-0.729979658381656	-0.939532451478015	-0.762135969441083	-0.919711340172749	-0.921805238003511	7.64741386861999	103.538869677289	9.48016086450596e-21	4.50435124889839e-20	599.74151764792	370.241964053097	321.692496245948	363.236819102737	319.034320062992	331.515970346881	107.723513554531	384.243847909929	0.28035195394926	2.00047011675778	-0.129979828867579	-0.58066572097388	-0.19500876005644	-0.605341635221798	-0.489474171638087	-1.21820776028059	-1.0656540176495	-1.1685914911742	0.163962903604841	0.0808795278535068	2.22044604925031e-15	3	0.245825696302516	AT3G44340	protein_coding	clone eighty-four
4091	Pjv1_00009308-RA	-0.174373520617495	0.243159003128125	0.723642994399599	1.02850184967027	1.03333079869871	4.6552089839411	103.500924224329	9.6565331857065e-21	4.58703029571827e-20	33.1013855858439	27.9637102700235	37.6226927095782	53.0377813962397	67.0235112206632	63.911958350264	16.5337413400149	47.1101732554354	0.350959043397431	-0.847284796677418	-1.15802361919584	-0.573825388382947	0.358515838545165	1.20440604190617	1.01621192380487	2.2917951506304	-0.216076786659208	-0.265472841780252	0.0364612328197601	-0.0994922627874247	2.05391259555654e-15	1	0.153853423606393	AT3G03380	protein_coding	DegP protease 7
4092	Pjv1_00011913-RA	1.40864697553022	3.35656751788325	3.19106493156235	4.00399234539523	4.38627744965323	3.16469724436571	103.464586495623	9.82850583484684e-21	4.66757951829371e-20	2.20602387137814	3.9330482901836	15.884888757346	14.1349028929305	26.1118363554588	30.7570461921591	11.4710435764798	15.5046243932427	0.739846595798808	-1.15931915289137	-1.00876402621166	0.0331499363216616	-0.119406877951424	0.924694592213487	1.3296455285193	1.94136437623636	0.0642313305078987	0.546681554898188	-0.771691922940805	0.275967826460917	5.55111512312578e-16	1	0.749841023767639	AT4G25080	protein_coding	magnesium-protoporphyrin IX methyltransferase
4093	Pjv1_00016589-RA	0.889713407895051	1.65213238270175	1.39008970754379	1.11510382491273	1.04642949946837	5.41944598582603	103.463420191691	9.83407591712593e-21	4.66908373558535e-20	40.1936925550765	69.3142040498065	118.769487861422	99.5822421355619	81.2140651681763	78.3524422744807	26.759158805159	81.2376890074206	0.329393402644858	-1.53382984686465	-0.445585193631547	1.40257767918942	0.685542967240227	-0.000882831908744323	-0.107822774024709	0.330817139591645	2.71327881270386	0.167562421125073	-0.786985840630031	0.0908769783158147	-5.49560397189452e-15	7	1.86250777596214	AT5G46700	protein_coding	Tetraspanin family protein
4094	Pjv1_00019667-RA	-0.233294889649012	-0.320848064126128	-0.567411475381894	-0.942372951008173	-0.939669242125033	6.48825084195052	103.42466474186	1.00209709705889e-20	4.75665678728515e-20	230.599691800071	201.547328246699	188.843312491996	158.354802019969	118.242668703706	127.150328097259	43.9759291076157	170.78968855995	0.257485855723541	1.36006229893987	0.699419894267164	0.410534224026648	-0.282765749179533	-1.19490414239238	-0.992346525661772	-2.38162025742117	0.300723162823651	-0.326704193123728	-0.118551436714239	0.15079671497278	-2.44249065417534e-15	6	0.261724813823632	AT1G27680	protein_coding	ADPGLC-PPase large subunit
4095	Pjv1_00019335-RA	-1.16246899291509	-0.903777294572959	-1.20473786592309	-1.90670402844406	-2.01636977081098	3.75506481614819	103.381606102798	1.02327836784277e-20	4.85601184915472e-20	48.1754324986556	22.2155548261015	26.8764215069228	21.7378393093692	12.6894948557508	13.6160026621212	12.9344156243632	24.2184576098202	0.53407264131959	1.85218842385969	-0.154850659039132	0.205495476123102	-0.191784335101966	-0.891340056550639	-0.819708849291052	-1.77000093989375	-0.112160137627567	-1.0620759336513	-0.490023773867034	0.0727749993341084	1.66533453693773e-16	3	0.351143716088944	AT5G48460	protein_coding	Actin binding Calponin homology (CH) domain-containing protein
4096	Pjv1_00015736-RA	-1.53478773837854	-1.51153573464576	-1.57431877230383	-1.38014464923287	-1.74147581768818	5.04394338994922	103.321644918762	1.05352172346887e-20	4.99831241508071e-20	129.24961591602	47.5307848383526	48.3100001816956	45.6393158174057	52.5518353500442	42.645091649353	33.5996720024403	60.9877739588118	0.550924715257388	2.03162227155819	-0.400509538291976	-0.377318379066184	-0.456803808688709	-0.251072052374646	-0.545918493136677	-1.10181068974469	-1.12679063700154	-1.03780641031313	-0.400290476467642	-0.287461345434496	2.66453525910038e-15	3	0.3792706271467	AT5G40780	protein_coding	lysine histidine transporter 1
4097	Pjv1_00026507-RA	-0.988898741912929	-1.70089979425384	-2.5469232188167	-2.81271728912565	-2.71685170153635	2.66906847545468	103.301755184486	1.06374977992108e-20	5.04560641279142e-20	27.2211698034247	14.5462275888311	8.52030418870461	4.42912213922447	3.30730015468174	4.08020292488633	9.26886456122325	10.3507211332922	0.895480077364927	1.82012031341044	0.4526451355316	-0.197480169496185	-0.638869945175485	-0.759901165033409	-0.676514169236958	-1.92832799590078	-0.900471266731321	-0.375373656375018	-0.107468170131562	-0.0306236184266829	9.43689570931383e-16	3	0.315366204508394	AT1G80840	protein_coding	WRKY DNA-binding protein 40
4098	Pjv1_00009817-RA	0.223169707452668	0.736759582240193	1.03820098474214	1.19638432258996	1.52949767527502	5.37073717666447	103.226239888597	1.10349448610058e-20	5.2328473275726e-20	44.6252999243368	48.7782744696345	70.8990384548283	88.0776666554175	99.4852583971939	119.091602242028	29.217944914394	78.4928566905732	0.372236992591238	-1.15913548558824	-1.01699768097995	-0.2599025447544	0.328045315744383	0.718476325700753	1.38951406987746	2.13584807917402	0.15003766428254	0.0913970559994675	-0.168627281078963	0.569109138933599	1.77635683940025e-15	1	0.695628211524383	AT5G61410	protein_coding	D-ribulose-5-phosphate-3-epimerase
4099	Pjv1_00002195-RA	-0.590857220236588	-0.675445419697365	-0.601783680222156	-0.725461204306594	-0.785929878030567	8.36863776343928	103.184148428805	1.12628843234188e-20	5.33963481475964e-20	901.957692694742	615.106938683534	581.527311309902	610.420336805288	554.106671723251	547.913524357579	133.606316458338	635.172079262383	0.210346645925452	1.99680389748303	-0.150181077592282	-0.401513711136619	-0.185258774534159	-0.606748316157719	-0.653102018062248	-1.35546350461425	-0.837392817071977	-1.18936632455896	0.0169572991706603	-0.0370993815381027	2.22044604925031e-15	3	0.151259659760175	AT5G12370	protein_coding	exocyst complex component sec10
4100	Pjv1_00018374-RA	2.2958904185715	5.49767019542922	5.48992151375752	5.3999842026353	7.06684297150726	1.87169579690158	103.077804740916	1.18599545278982e-20	5.62132917904016e-20	0.218410029798282	0.582918843526999	5.40542079624093	5.34904435863047	4.74940346103013	15.2329632213272	5.42295894184681	5.25636011842566	1.03169471262769	-0.929003915141514	-0.861788061649439	0.0274869641119758	0.0170910827831637	-0.0934834032180393	1.83969733311385	1.54654160660085	0.0851075969712223	0.41652833171222	-0.617758721892643	1.50304092583062	2.22044604925031e-16	4	0.993215182723647	AT5G10625	protein_coding
4101	Pjv1_00006098-RA	-1.6442644457932	1.54936731137462	1.56214179357193	0.988769836195482	0.967295295868257	4.29410781879049	103.051803384437	1.20106899874747e-20	5.69138596748588e-20	20.4165123065473	5.35887109318366	56.7523330967806	59.3140246574185	38.5701039053839	37.8823585649349	20.8096055874963	36.3823672707081	0.57196953218188	-0.767234866467346	-1.49082576539391	0.9788732295009	1.1019746285095	0.105131095612417	0.0720816782384401	1.03400854703829	2.26796991510954	-1.14347031608304	-0.857657898468171	0.241063912613735	-1.5629858518551e-15	7	0.921429548328354	AT3G26040	protein_coding	HXXXD-type acyl-transferase family protein
4102	Pjv1_00020128-RA	-0.762670274141377	-0.306084503620754	0.144020015598961	0.226926760015918	0.37031280086579	6.03091779736137	102.958034984064	1.25703647604196e-20	5.95514135517391e-20	125.884276441055	72.9821620369405	101.486707050377	140.136609947073	150.024221758736	159.837227933727	32.6449165550323	125.058534194651	0.261037095670905	0.0252946655572409	-1.59523679804546	-0.722067311905587	0.461881277196809	0.764764937352429	1.06536322984457	2.07226919079212	-0.564990418343415	-1.06791943936466	-0.118313806754661	0.318954000599053	4.32986979603811e-15	1	1.81759372815106	AT3G24490	protein_coding	Alcohol dehydrogenase transcription factor Myb/SANT-like family protein
4103	Pjv1_00008140-RA	-0.0311084115593244	0.175096568555572	0.619990614588585	0.915531885072853	0.880632674108012	5.99548985830372	102.934075852046	1.27175028126487e-20	6.02337879985867e-20	90.1096343829991	84.8181421676416	98.6876127939772	135.610569770724	171.47399894403	158.620946183484	37.169984240453	123.220150707143	0.301655078549571	-0.890786396624524	-1.0331456771969	-0.660009370853218	0.333344748908893	1.29819393854817	0.952402757217575	2.28614051850358	-0.297686607980958	-0.180626020664549	0.1820442263372	-0.232255816588846	2.33146835171283e-15	1	0.105149738106762	AT1G51710	protein_coding	ubiquitin-specific protease 6
4104	Pjv1_00020828-RA	1.38256728137607	1.01719682971761	1.23057038641298	-0.0234661740601536	-0.593647706702392	5.4295468449243	102.907139002819	1.28849840920069e-20	6.10121578606163e-20	52.4215929242794	132.682887120889	102.359155269254	120.937649910241	46.1999436170587	37.6753484050882	41.5224734878012	82.0460962078017	0.506087131588021	-0.71345709431847	1.21950323908242	0.48920638283796	0.936638654579795	-0.863295212923051	-1.06859596925865	-1.33387027243685	2.12004098621165	-0.0717570301708004	1.31748490102518	0.0504499461703543	-5.10702591327572e-15	8	1.2722297505232	AT1G02730	protein_coding	cellulose synthase-like D5
4105	Pjv1_00004738-RA	0.041986206961293	1.00130784395726	1.1336502090124	0.987633644966462	0.979334893562866	5.38170174728134	102.903704304286	1.29064973645765e-20	6.10991384374702e-20	48.8194238884292	46.991202215868	93.1062078966633	103.315749132943	93.3071299857112	90.4927674952673	24.7457480954549	79.3387467691471	0.311899911495425	-1.23331583118812	-1.30719606570393	0.556356634457336	0.968934229480818	0.564476093536643	0.450744939417248	1.66651173551398	1.76101691927527	-0.655246200945549	-0.469796138567765	0.123194187156367	-1.97064586870965e-15	7	0.271718728385305	AT3G04860	protein_coding	Plant protein of unknown function (DUF868)
4106	Pjv1_00002868-RA	-0.562103417596136	-0.672118858852573	-0.959394200577658	-1.23047226314266	-1.39829507481942	5.30286232963896	102.869668194916	1.31216330121663e-20	6.21024584328855e-20	120.357667785924	84.2121360929969	77.8433213682178	63.0827169941381	50.8324037856401	49.2701396934472	26.5900619498447	74.2663976200608	0.358036242526219	1.73340213545959	0.374039687899048	0.134521076141307	-0.420596260626161	-0.881306477533707	-0.940060161340075	-2.10445388809236	-0.281560351530287	-0.571636176705356	-0.242507832967578	-0.0842187116934173	-6.10622663543836e-16	3	0.479325792741455	AT2G19790	protein_coding	SNARE-like superfamily protein
4107	Pjv1_00024228-RA	-0.387721771282592	-1.33275601805618	-1.686852920108	-2.15709135770072	-2.29727415017641	3.33728955667151	102.833800557576	1.33522249640689e-20	6.3178424087351e-20	35.6981607128024	28.7770232151162	14.5337398220721	11.237664054937	7.48084333709787	8.49005961894615	11.7275345701387	17.7029151268286	0.662463469215061	1.53444404519551	0.944282706826131	-0.270233720975426	-0.55128817000922	-0.871630070974915	-0.785574790062079	-2.12838551653055	-0.741427342497816	-0.106281585353834	0.384519728195007	-0.01945808510314	1.66533453693773e-16	6	0.412090391170425	AT5G27200	protein_coding	acyl carrier protein 5
4108	Pjv1_00014809-RA	0.819985246361521	0.78085072086773	0.737495863419502	-0.360637199481253	-0.647382637614177	6.36312887161076	102.792116177887	1.36253057213033e-20	6.44548602926211e-20	126.896144843323	221.027234871533	214.118094332514	210.566705698482	90.501805305514	85.4400984358661	64.3012851670953	158.091680581205	0.406734149012138	-0.48514638015114	0.97876044198466	0.871310948229368	0.816080502604475	-1.05114345848688	-1.12986205418049	-1.61650225115808	2.34875625706979	-0.161019145758314	0.716908690944229	0.142878960491049	-6.21724893790088e-15	8	0.922947166709284	AT5G59910	protein_coding	Histone superfamily protein
4109	Pjv1_00012838-RA	0.23795232464079	0.350510730596253	-1.36491232239284	-2.2059509589463	-2.1513579439103	3.46985738164035	102.784349405006	1.36768005502527e-20	6.46827123614167e-20	26.9459334694565	32.928002145566	35.5342508662333	10.1359475257488	4.83755603001774	7.31618358833811	13.7396311500311	19.6163122708934	0.700418659750736	0.533465645367526	0.968853510644825	1.15854191582893	-0.690001401174673	-1.07562976614858	-0.895229904518033	-2.52708469648945	0.974607864969874	0.752099515038922	-0.852496693103585	0.0546646396414705	-5.05151476204446e-15	6	1.29887528672859	AT3G54320	protein_coding	Integrase-type DNA-binding superfamily protein
4110	Pjv1_00000102-RA	-0.257750519836718	0.0527012803919402	0.326602268735218	0.729236155692118	0.859240540162412	7.26190090847381	102.738517728737	1.3984656080287e-20	6.61225843328994e-20	239.002940996836	193.235662019814	241.676008444807	293.416126463154	403.513385614822	415.578167338017	92.3113303145578	297.737048479575	0.310043143055106	-0.636261088239093	-1.13205373710534	-0.607303998802051	-0.0468081437207883	1.14586515842428	1.276561809443	2.17049709105992	-0.716229301191619	0.0460161785421034	-0.281547679763291	0.0657240112873124	3.33066907387547e-15	1	0.448068500545678	NA	NA	NA
4111	Pjv1_00019453-RA	0.637389414763881	0.548586292502233	0.660499849060806	-0.361693268791642	-0.766996308034338	5.23729431548836	102.720890558834	1.41048949715971e-20	6.66748781277173e-20	61.4827875368403	95.7005617931479	89.6826660834379	98.3151749431285	45.2313588661088	38.6474335447894	26.4764299701762	71.5099971279088	0.370247951804812	-0.378722116326235	0.913664141747509	0.686371575624028	1.01241662283827	-0.992529517438755	-1.24120070644481	-1.5083161553723	2.30752236171081	-0.474466429981344	0.991272985221808	0.0480777423827647	-5.44009282066327e-15	8	1.18651840115919	AT1G76310	protein_coding	CYCLIN B2;4
4112	Pjv1_00021112-RA	0.289425631846657	0.257965158443187	-0.124449377661814	-0.423432829526826	-0.651641314820646	7.47704385090851	102.668023191835	1.44717470073701e-20	6.83923783059879e-20	358.320023608976	442.468561181553	430.955745953721	328.90008543893	261.82118595087	238.07099108518	84.4544172934599	343.422765536538	0.24591968200336	0.176394066170311	1.17277223405441	1.03645236356348	-0.17195879816618	-0.966220384922218	-1.24743948069981	-2.38859424883012	1.48995037058259	0.486348921256287	-0.137591487015077	-0.207053509272173	-5.55111512312578e-15	6	1.92909965431259	AT5G38900	protein_coding	Thioredoxin superfamily protein
4113	Pjv1_00014506-RA	0.413803706406313	-0.195288436398281	-0.424727760727865	0.298109432250006	0.687834901976216	5.8380627021657	102.653690251533	1.45728375467672e-20	6.88533800258515e-20	97.3153388249681	128.640460866363	83.494355468057	69.3996338175684	119.446719412517	150.923903235499	30.3445089356712	108.203401937495	0.280439509223564	-0.358814938663513	0.673501059852148	-0.814283945797913	-1.2787739687002	0.370522307639145	1.40784948567033	0.444407732949471	-1.91552194638531	1.83702235599763	0.071562656312335	0.50460673411195	1.11022302462516e-15	4	2.72203726549207	AT2G38280	protein_coding	AMP deaminase, putative / myoadenylate deaminase, putative
4114	Pjv1_00019735-RA	0.590794447786953	1.19880795254436	1.45528148957384	1.64055866603581	1.51677885162375	5.3067346354781	102.639189361348	1.46758308552949e-20	6.93231456030494e-20	35.9385536599027	49.1231543369591	75.6674020123142	91.3923635216616	106.859596669092	92.9494146375959	27.5722940505612	75.321747472921	0.366060201410938	-1.42836115634044	-0.950178214693333	0.0125362996187198	0.582853788635465	1.14382391027522	0.639325372504367	2.03408432515577	0.868217963672772	-0.0473069343876995	-0.0733215221969613	-0.289805957456839	-5.82867087928207e-16	1	0.639780346718849	AT1G21000	protein_coding	PLATZ transcription factor family protein
4115	Pjv1_00019831-RA	0.794553342963906	0.899021008034931	1.05020962947454	1.64732636824347	1.59980167892984	5.24481933488545	102.598039867273	1.49720756394776e-20	7.0705308846165e-20	35.7586888428541	57.823987931772	62.4525315454314	69.2890071542241	109.232099071405	99.3911864297166	27.3816352954457	72.3245834959005	0.378593750173449	-1.33541675865971	-0.529573760210748	-0.360535513819772	-0.110861762233073	1.34789303769754	0.988494757225767	1.96916011464356	-0.204881691249829	0.756306396050126	-0.0657819791834224	-0.337994690114284	1.33226762955019e-15	1	0.449073983288349	AT3G48500	protein_coding	Nucleic acid-binding, OB-fold-like protein
4116	Pjv1_00004046-RA	0.311732258615206	0.501479955697409	0.665361264776141	0.889859142989666	1.05193741857868	6.27285495406306	102.551046198413	1.5317710825184e-20	7.23199889372691e-20	99.4759220042276	119.219135228818	136.533774022604	153.467383225211	182.084550391854	196.006239222255	36.9063715176154	147.797834015828	0.249708473492669	-1.30931083237313	-0.774356773961641	-0.305206378466331	0.153619794529969	0.92901889202684	1.30623529824429	2.09413355682588	0.0194011773657468	0.433524163327614	-0.0900208933558614	0.296867319925543	7.7715611723761e-16	1	0.503447144995384	AT4G23860	protein_coding	PHD finger protein-related
4117	Pjv1_00019739-RA	-0.751159750011466	-1.22015615783488	-1.62507941609792	-1.50759878227834	-2.32091964914744	3.99348161064495	102.506141905999	1.56554266761888e-20	7.38965039102202e-20	57.8199516227788	36.1549326472684	25.8720395396691	19.0307030998328	20.5113729001496	13.2588458115854	16.1894391195687	28.7746409368807	0.562628710296732	1.79408999109735	0.455870747335954	-0.179289805889761	-0.601870007051081	-0.510411013976574	-0.958389911515885	-1.92415973132447	-0.800786399486306	-0.432819302462255	-0.0670931612456885	-0.437379860183762	8.32667268468867e-16	3	0.455441067399384	NA	NA	NA
4118	Pjv1_00001559-RA	0.504614592115437	0.831633742629175	0.939833330767046	1.9415012980738	2.17320362695503	3.74077360756961	102.500282697735	1.57000379235076e-20	7.40890813422832e-20	11.2328033301081	13.8244044438293	17.5269563366368	18.7622627346107	39.8956734910705	43.2794930575961	13.8578799725936	24.0869322323086	0.575327727040538	-0.927568208674187	-0.740555395830768	-0.473375141698825	-0.384234060926229	1.14077631571543	1.38495649141458	1.96184193346454	-0.770409055666232	0.73644281466196	-0.393271124327519	0.0796335983543692	1.66533453693773e-15	4	0.672399603114218	AT5G57040	protein_coding	Lactoylglutathione lyase / glyoxalase I family protein
4119	Pjv1_00023763-RA	1.341331216294	0.43118415009856	-0.173117445907505	-0.214997749519269	0.271565079010466	4.148970667893	102.486575934144	1.58048963119358e-20	7.45658048142386e-20	25.7239171906769	64.0897243474074	33.4801900065081	21.5134031590207	20.0869871258636	30.1770505622094	16.27863754285	32.5118787319477	0.500698150268809	-0.41698585175835	1.93983344934966	0.0594835576387488	-0.675638581175841	-0.763263606882222	-0.143428967171997	-1.6930175089462	0.038896816407274	1.70059094728138	0.771458297038932	0.337620965730998	-3.8441472227646e-15	9	0.253153825497793	AT5G66820	protein_coding
4120	Pjv1_00007559-RA	-0.86400486127464	-0.870259148806847	-0.956157966529955	-1.29904036642106	-1.31533101878677	5.70357902092536	102.457824478222	1.60271278628053e-20	7.5595916446091e-20	169.098849166429	95.9841241165373	95.5415764638742	89.5648826541925	68.4784650384254	71.5689434699407	36.6212862295387	98.3728068182332	0.372270421207002	1.93128231228395	-0.0652266194781869	-0.0773110571980764	-0.240513785038392	-0.816310535693174	-0.73192031487612	-1.66961504422391	-0.489651307929289	-1.0396463207808	-0.239155517369911	0.0634634150827116	1.11022302462516e-15	3	0.115921202894855	AT2G20680	protein_coding	Glycosyl hydrolase superfamily protein
4121	Pjv1_00025602-RA	1.24239134429922	0.943531442289821	1.16747634313026	-0.101722663326537	-0.292288832882693	5.81305806851881	102.424056294487	1.6292126805152e-20	7.68272021850323e-20	71.5038707161673	164.272037694617	132.657562928066	157.356719634974	60.0136298776996	60.3009013171599	49.2339068420881	107.684120361447	0.457206751346734	-0.734864485999941	1.14936881841754	0.50724072429836	1.00891037213126	-0.968245129045826	-0.962410299801385	-1.27361909039587	2.18828548889834	-0.141658431250319	1.30701762286533	0.231093484322279	-4.71844785465692e-15	8	1.24555031340778	AT5G66230	protein_coding	Chalcone-flavanone isomerase family protein
4122	Pjv1_00018123-RA	-0.67326979103083	-0.851692157450798	-0.950925431999409	-0.900802040555075	-0.998034448136558	6.56767057609386	102.415704288417	1.63583426434318e-20	7.71207357083481e-20	283.853907391784	183.95210133294	162.053048362419	149.767304825066	155.308005981839	149.2636739769	52.1322187573904	180.699673645158	0.288502008364238	1.97870407600871	0.0623880541689192	-0.357679487410952	-0.593344568050001	-0.487062861864467	-0.603005212852206	-1.52848048291124	-1.14282784685277	-0.684184858157607	-0.21076259912563	-0.178263376224156	2.38697950294409e-15	3	0.127203904384068	AT1G12600	protein_coding	UDP-N-acetylglucosamine (UAA) transporter family
4123	Pjv1_00024208-RA	-0.877556411165103	-0.858694105799717	-1.23569109265812	-1.17297149741897	-1.13439156378225	5.02944749011964	102.414741574872	1.63659924345771e-20	7.71380865828612e-20	104.857768863469	58.9354874804678	59.842476337538	45.0926437572877	46.7924099635841	50.6467119126758	22.321252017756	61.027916385837	0.365754778135211	1.96359292224138	-0.0937415564191823	-0.053108134228137	-0.713905860472038	-0.637755732112559	-0.465081639009463	-1.61270393154909	-0.956195726752296	-0.575080098426833	-0.683837759415817	0.0322285771705589	1.4432899320127e-15	3	0.151960460383054	AT1G21480	protein_coding	Exostosin family protein
4124	Pjv1_00002407-RA	1.0792585757401	1.35800090471256	1.72044685238915	2.0723100259854	2.34870708424152	5.40239446295216	102.325704822654	1.70891631717332e-20	8.05270872735913e-20	29.695756176514	54.8743746411117	67.3748394666102	87.006058169713	114.26840164459	132.680569853258	38.2467192074465	80.9833333252995	0.472278895384738	-1.34096670803597	-0.682645707271658	-0.355808135722129	0.157470365281447	0.870272509878705	1.3516776758696	2.07167244879966	-0.0178853091640659	0.488708665587933	0.0167272137840644	0.376325859031905	5.55111512312578e-16	1	0.631436185646118	AT1G56460	protein_coding	HIT zinc finger ;PAPA-1-like conserved region
4125	Pjv1_00008321-RA	-0.26171008305108	-0.316377974843067	-0.592032957460719	-0.776069717945445	-0.858537368946111	7.60277808211437	102.323029456099	1.71113802389859e-20	8.06122308325364e-20	497.519807106037	424.150599064626	407.281621427133	334.117871613701	288.72678380991	287.403251401045	83.9489773444338	373.199989070409	0.224943675785038	1.48089734941686	0.606923533864771	0.405980316078074	-0.46554608159618	-1.00624460157405	-1.02201051618948	-2.35677750059445	0.0847395833965127	-0.265641593795441	-0.33095251900971	-0.0562781080938834	-1.22124532708767e-15	6	0.283242449374904	AT2G21270	protein_coding	ubiquitin fusion degradation 1
4126	Pjv1_00009205-RA	0.10113650346323	-0.0570496314313125	-0.360721947170097	-0.664766331088933	-0.775846587083	7.83102033306439	102.312499835548	1.7199102188849e-20	8.10058538138398e-20	516.216370325783	565.77139499482	503.095448610446	405.022248584085	321.038597469629	313.701684280808	106.673953929783	437.474290710929	0.243840509476408	0.738156566941222	1.2027031862749	0.615156329001474	-0.30421711140664	-1.09151005425319	-1.16028891655776	-2.52174365652333	0.755617169296565	0.268118929437147	0.0862568255273353	-0.0726824509968134	-2.88657986402541e-15	6	0.558141782478265	AT1G04960	protein_coding	Protein of unknown function (DUF1664)
4127	Pjv1_00005729-RA	0.242333177674175	0.58044030746217	0.193347853393748	-0.318768192958502	-0.331262901324665	7.31442317969298	102.265790187796	1.7593689759995e-20	8.28442386978395e-20	286.558588884229	339.365894451236	429.978364742713	328.145508922144	222.119914162802	233.635972906335	76.9705385718197	306.634040678243	0.251017592181118	-0.260819947040934	0.425251718129158	1.60248747576815	0.279476649677188	-1.09800617331764	-0.948389723215919	-1.82015545245364	2.49496500942872	0.0889616982515318	-0.746386350970052	0.23848962900235	-5.32907051820075e-15	8	1.11919169524947	AT1G44170	protein_coding	aldehyde dehydrogenase 3H1
4128	Pjv1_00020290-RA	0.536711005675491	0.920859107902168	1.22643797333839	1.83767358302034	1.60913535736582	4.12672263574835	102.233297267398	1.78735027125628e-20	8.41414191408026e-20	15.0832209046701	20.0279257155929	27.0614983249349	33.6395387325075	53.4102821435656	43.5141296215262	14.4739061575114	32.1227659071329	0.450580943102956	-1.17725960200591	-0.835630690148092	-0.349682216197828	0.104793606429975	1.47075129579898	0.787027606122875	2.10123539403763	-0.0469837480854701	0.298555649016501	-0.102068882910419	-0.540433267124292	1.77635683940025e-15	1	0.145241933114287	AT2G46910	protein_coding	Plastid-lipid associated protein PAP / fibrillin family protein
4129	Pjv1_00026106-RA	0.511807715981563	0.901070406331937	1.11883510808165	1.46214386854413	1.10262186041072	5.6970550133962	102.157096155767	1.8547278768061e-20	8.72921453862266e-20	55.5730713513988	73.6248455869074	97.4326297062491	114.138087350389	148.943224215346	110.711413786729	32.820790318501	100.070545332836	0.327976531049556	-1.35577094730575	-0.805760601414331	-0.0803733121898788	0.428616796885069	1.48907684453168	0.324211219493218	1.93871992820361	0.666732173244404	0.0656911034285024	-0.00285089488711166	-0.840479047410506	5.41233724504764e-16	1	0.68629137286016	AT3G08980	protein_coding	Peptidase S24/S26A/S26B/S26C family protein
4130	Pjv1_00006966-RA	1.91040244171719	5.35519539740817	4.71572194781627	4.61724968452245	5.31313553240591	2.50859410993784	102.14712099338	1.86373387132339e-20	8.76947707540615e-20	0.642988950037773	1.20389935774841	16.6672848147485	10.6707427989301	9.93370076837097	15.6547331939417	6.88846934392403	9.12889164729625	0.754578935764259	-1.23189960985214	-1.15047217224507	1.09434952688023	0.223830734326175	0.116834245881432	0.947357275009371	1.13074168446968	1.61481495186023	0.253403850470985	-1.46871129473678	0.719736636421668	-2.66453525910038e-15	7	1.74356158120625	AT3G21270	protein_coding	DOF zinc finger protein 2
4131	Pjv1_00021679-RA	1.55025818147134	1.31262008631681	1.61493754416673	0.92474459547425	0.616715989523881	5.5105033194507	102.138109947782	1.87190698750814e-20	8.80580210318222e-20	42.4123397270964	117.876200404451	99.340787876984	124.58902264551	74.2438628626394	63.6680538350854	32.2915617062502	87.0217112252943	0.371074772623687	-1.38145599472705	0.955496964186296	0.381495226640127	1.16337858670193	-0.395702396771405	-0.723212386029897	-0.403853980542532	2.28651250956465	0.0248124354437191	1.44533031310255	-0.0147468422575656	-4.66293670342566e-15	8	1.3786045987147	AT5G13960	protein_coding	SU(VAR)3-9 homolog 4
4132	Pjv1_00016217-RA	-0.00820840363686796	0.232162852230158	-0.16312813633671	-0.752917603291771	-0.858063749412518	6.72736604037988	102.113011492467	1.89486088447636e-20	8.91162429042329e-20	231.829886146856	232.733636564604	275.87905520939	209.365767097525	132.682029208463	135.086441919463	57.6610261745641	202.929469357717	0.284143187074132	0.501212321501971	0.516885827121035	1.26514546638182	0.111623017605042	-1.21828286469591	-1.17658376791396	-2.26164169514063	1.82450738923876	-0.221743539973516	-0.574411700373288	0.122621244147379	-5.21804821573824e-15	6	2.21296866202763	AT2G32720	protein_coding	cytochrome B5 isoform B
4133	Pjv1_00017594-RA	-3.28806379511956	0.793328615757812	1.17991768239164	0.948854744762907	0.507129916115575	3.09571047630206	102.108619648666	1.89890628497768e-20	8.9284891933151e-20	10.3934993228465	0.982639381615035	17.7820104025918	23.9578252397187	20.4697903562156	14.6309630795206	8.18795758321469	14.7027879637514	0.556898297343435	-0.52629591654687	-1.67564968952241	0.376067219150332	1.13032306065436	0.704327340958211	-0.00877201469362937	1.55742194040278	1.54947313239246	-1.46371152056159	-0.451270012987774	-0.300309131904169	9.15933995315754e-16	7	1.0191288241662	AT1G63520	protein_coding	Protein of unknown function (DUF3527)
4134	Pjv1_00016068-RA	0.680653277547331	1.15601409921721	1.23439559492561	1.50749378861458	1.8110935651557	4.57292918259212	102.102251583888	1.90478735188032e-20	8.95397499010409e-20	20.8153264620436	30.9278422247779	43.4731631999738	46.055214900662	56.8245631158233	67.1329559602396	16.8063271697556	44.2048443105867	0.380191977414806	-1.39170906363376	-0.790000215496334	-0.0435360506327418	0.110099641128325	0.750890939928081	1.36425474870643	1.95184755077832	0.278972221533504	0.551935339084413	-0.358909014627636	0.479686935623751	1.11022302462516e-16	1	0.914231811759615	AT3G01370	protein_coding	CRM family member 2
4135	Pjv1_00025235-RA	1.08896336834488	2.75063365150832	3.20305940956092	3.64610885558149	3.56923498359335	4.54313768415763	102.051721075201	1.95210347684174e-20	9.17417820204728e-20	7.95625987214585	11.7368861730461	39.2082042227176	54.5728501329467	78.3198659290991	69.8789624742316	29.3989034259098	43.6121714673645	0.674098593047801	-1.21283134539618	-1.08423381758607	-0.149800391560373	0.372826105341138	1.18057785893966	0.893461590261821	2.15852642467327	0.383994556375718	-0.00865468811062087	-0.229116188283217	-0.166265324535614	1.11022302462516e-15	1	0.236631436795379	AT4G00050	protein_coding	basic helix-loop-helix (bHLH) DNA-binding superfamily protein
4136	Pjv1_00021477-RA	-1.38192647868596	-1.6290817384183	-1.32753007361018	-0.632205610152003	-0.732372039850095	4.36913544535826	102.037692283042	1.96544695791078e-20	9.23465443256293e-20	67.164378416382	26.0287519662506	22.2973105340943	26.9604383474006	45.4218068326893	40.7218335670241	16.8804668865146	38.0990866106402	0.443067495528889	1.72182985228694	-0.715047440662456	-0.936098283464515	-0.659854276432246	0.433798441197093	0.155371707075188	0.0376966261838304	-2.00757159203747	-0.754039725604239	-0.320412469527427	-0.345435814387881	4.81212292235966e-15	2	0.759729138051024	AT2G42280	protein_coding	basic helix-loop-helix (bHLH) DNA-binding superfamily protein
4137	Pjv1_00016705-RA	-0.40855718076756	0.477250576121833	-0.361837422480341	-0.899668174995022	-0.977505416816091	6.19394875051595	102.029155531605	1.97361125805134e-20	9.27077292185443e-20	166.370603315924	127.944348679375	237.575892529878	130.860818765163	86.0388895656683	90.1149129128296	56.2946721637599	139.81757762814	0.402629434143694	0.47167919568911	-0.210912125293593	1.73654648200742	-0.159104912040728	-0.955306887764271	-0.88290175259794	-1.86622719074648	1.9510290136911	-0.164650864425554	-1.70329179519277	0.10610733033843	-4.82947015711943e-15	8	3.32804471102425	AT2G18890	protein_coding	Protein kinase superfamily protein
4138	Pjv1_00001171-RA	-0.835650144692718	-0.870354957745508	-1.10221818397026	-1.3641307965766	-1.26208687528021	5.09630814750632	102.001363302856	2.00042645966083e-20	9.39446287834436e-20	111.092082002328	64.44640757237	62.9038486695657	53.0869587874513	43.1978418374458	48.4672945130279	24.5440259573812	63.8657388970315	0.384306615428856	1.92414818935173	0.0236582489094026	-0.039190401327639	-0.439161045881256	-0.84207444595577	-0.627380545096467	-1.75758142016625	-0.633064620707781	-0.787751414772615	-0.380560984428739	0.123586409972351	1.22124532708767e-15	3	0.084391697304566	AT2G45140	protein_coding	plant VAP homolog 12
4139	Pjv1_00022761-RA	-0.628078729507878	-0.707737405655089	-0.797418452211704	-0.988792641815551	-0.930978707040012	6.7236602490481	101.973987864496	2.02719546669282e-20	9.51787617884553e-20	307.678399653965	204.690480370629	193.456271825463	180.82752945912	155.065878572115	168.206374408365	54.8462120354556	201.654155714943	0.271981560910581	1.93311880628114	0.055360699362853	-0.149470375167939	-0.379727705577176	-0.849434726918072	-0.609846697980809	-1.70895313937221	-0.699475288818551	-0.845417057707849	-0.218605733298221	0.151887733458201	7.7715611723761e-16	3	0.0690948053781025	AT2G42010	protein_coding	phospholipase D beta 1
4140	Pjv1_00011485-RA	0.0118961583177766	-0.379153720456665	-1.03566433071116	-1.41568533853169	-1.09344801532249	6.71100284137404	101.963264767648	2.03777833798063e-20	9.56459686784739e-20	286.609199865631	297.736411237904	225.74826087625	140.141218983363	101.798337211823	138.52910961859	83.3150632748666	198.42708963226	0.419877464459476	1.05841737096745	1.19197318830582	0.327925949643151	-0.699583825035395	-1.15979930425843	-0.718933379622595	-2.47785840159061	-0.0734043919500301	0.490454514474545	-0.0523588051321457	0.236711196589236	-2.38697950294409e-15	6	0.191526910475245	AT3G52590	protein_coding	ubiquitin extension protein 1
4141	Pjv1_00024596-RA	0.498000224479575	1.60756231914103	1.52973283069169	1.65715188571835	2.19869548083031	4.92317076308893	101.962908604565	2.03813078936634e-20	9.56459686784739e-20	23.4008775555635	29.3520496980212	65.0944637205508	61.5305759325569	67.6374377647583	95.9740746794334	26.8749959896819	57.1649132251473	0.470130967991383	-1.25633639843321	-1.03489740194954	0.295053085717588	0.16244328777149	0.389675389854259	1.44406203703941	1.76282506028618	0.624579599319728	0.364543212596017	-0.78880489768908	0.851080516742073	-2.22044604925031e-16	4	1.56793091860514	AT4G18880	protein_coding	heat shock transcription factor A4A
4142	Pjv1_00019491-RA	-0.810931988507369	-1.50107185839403	-1.96525923593757	-2.14524423165252	-1.82982872774485	3.51826477328474	101.962355202016	2.03867854559604e-20	9.56485759936454e-20	44.2353301707055	26.6218798133591	16.2649738762938	11.2650680047371	9.430392350227	13.7632933316038	13.2033823939337	20.2634895911544	0.651584828690976	1.81558330012202	0.481572829786864	-0.302840256804022	-0.681523969990569	-0.820478943782212	-0.49231295933208	-1.85491669685474	-1.07710870240171	-0.303920058414098	-0.0457386815715099	0.147253936532801	6.66133814775094e-16	3	0.38494684119409	AT3G27320	protein_coding	alpha/beta-Hydrolases superfamily protein
4143	Pjv1_00015890-RA	-0.54897138125677	-0.967538653350618	-1.08240645887531	-0.930520397559086	-0.806678578841766	5.90194264889376	101.956801494754	2.04418374235956e-20	9.58837138915599e-20	176.133620907285	124.4648523079	92.4604928549865	84.2243581593655	93.680964069086	105.336240271282	34.0549051964516	112.716754761651	0.302128155379061	1.8621947640084	0.344975194571188	-0.594811871881972	-0.836660576146732	-0.558973533555701	-0.216723976995182	-1.46633814811981	-1.61681007035576	-0.231051756834869	-0.0350507175569388	0.115338217206892	2.33146835171283e-15	3	0.614304684979423	AT3G48730	protein_coding	glutamate-1-semialdehyde 2,1-aminomutase 2
4144	Pjv1_00020563-RA	-1.10782764198052	-0.179111869074828	-0.00453219489763752	-0.517694092445265	-0.746907087604427	6.83120839790283	101.910689831078	2.09047020611976e-20	9.80311474795497e-20	276.811329455585	129.451355916569	251.346870636651	287.414854849098	195.847222861505	172.931334107305	62.8432788302592	218.967161304452	0.286998646079545	0.920451148123109	-1.42442926362367	0.51524538399177	1.08918081326603	-0.367898347656151	-0.732549734101091	-0.118157640947991	1.45574910188786	-2.24840058014231	-0.499473817389745	1.32119838495148e-05	9.43689570931383e-16	2	5.16074715840357	AT2G05790	protein_coding	O-Glycosyl hydrolases family 17 protein
4145	Pjv1_00005544-RA	0.104306658145695	0.28055835245313	0.803874713644482	1.23415138565053	1.17653359366958	5.69316891748405	101.893860673074	2.10762281990321e-20	9.88116628689483e-20	63.8900626991202	65.1274672910004	74.1166076921302	107.662451843894	151.411749686921	136.303914065065	37.9722465992368	99.7520422130218	0.380666357869111	-0.944426067079798	-0.911838988286702	-0.675109766126051	0.208320822161499	1.36045960143262	0.96259439789843	2.24442160297391	-0.402286342040344	0.0224677440513064	0.178565251789786	-0.301717753369105	2.88657986402541e-15	1	0.091707890656829	AT3G09085	protein_coding	Protein of unknown function (DUF962)
4146	Pjv1_00021190-RA	-0.0896729598740878	-0.65362983738662	-1.32757131006541	-1.13554817701521	-1.35162311357086	5.99356709976275	101.879729630088	2.1221340515548e-20	9.94679957160259e-20	183.849821505331	182.135621358574	121.006351488855	73.6631511705225	84.4551212453216	78.3883697814778	51.1442622054954	120.583072758347	0.424141308025799	1.23702534788323	1.20350838873991	0.00827617238483764	-0.917403430306655	-0.706393052809421	-0.825013425891896	-2.31697847072837	-0.66053646192086	0.552551235767216	0.0491068501489882	-0.254700170754457	-1.38777878078145e-15	6	0.371051326727963	NA	NA	NA
4147	Pjv1_00015956-RA	-1.0541922176933	0.315882811597437	0.528349770904905	-0.438434298694047	-0.917995590847902	5.39868950966855	101.846349443996	2.15681007326071e-20	1.01068941773994e-19	86.7917797051574	41.4111172957012	110.437599325524	129.915904558501	63.3952815034493	48.3343292210198	35.3035206997349	80.0476686015588	0.441031216979721	0.191032253155682	-1.09441071428742	0.860818698011426	1.41255701891842	-0.471691966354918	-0.89830528944319	-0.171523694344802	2.39099153150786	-1.98149798051845	-0.244926234766478	0.0171702764070378	-1.33226762955019e-15	8	4.07495882642412	AT1G75450	protein_coding	cytokinin oxidase 5
4148	Pjv1_00000605-RA	-1.12910321165902	0.278459126060646	2.69626147246533	3.83670391367632	3.47201540925183	2.25159841238078	101.832811595286	2.17103435091925e-20	1.01710970446995e-19	1.64747276312453	0.471242151221894	1.40242523389458	8.32237487210122	19.0589835221071	13.4773973428845	7.62610675623151	7.3966493142223	1.03102180896531	-0.753880942775939	-0.908118307856293	-0.786013659647456	0.121389011125825	1.52926448326404	0.797359415889823	2.18928338944246	-0.630137803120431	-0.0384229772957874	0.203916298200166	-0.581008537322607	3.05311331771918e-15	1	0.248255688186325	AT1G31770	protein_coding	ATP-binding cassette 14
4149	Pjv1_00000019-RA	-0.540555991860837	-0.726877090309252	-0.810916912198027	-0.872371278055419	-0.835987147172569	7.29880813718024	101.790230736358	2.21638833270462e-20	1.03810736248371e-19	447.088180874006	315.428517452772	277.151913915743	258.783786415592	245.308799505983	259.717033533868	75.7701944738976	300.579705282994	0.252080207486265	1.93358980544102	0.195971678215677	-0.309195344289655	-0.551614248288624	-0.729454453176194	-0.539297437902219	-1.68049175398155	-1.02714248200527	-0.626843545218662	-0.131430095278974	0.070256831920894	2.05391259555654e-15	3	0.108606200754807	AT5G54440	protein_coding	CLUB
4150	Pjv1_00014704-RA	0	5.61223532374013	6.43855732534412	5.81060077562532	5.86015479296417	1.84977174354792	101.761768399401	2.24723110304682e-20	1.05229980784359e-19	0.218410029798282	0.0763822642206988	5.83370631451378	10.6254312465562	6.66778014141074	6.81159310202113	4.13522540194727	5.03888384975347	0.820662973239517	-1.16571005239164	-1.20005588648105	0.192207772854662	1.35096563156437	0.393907497978278	0.428685036475374	1.75856760901038	1.71863122947797	-1.05668806105442	0.219425377026793	0.309207579564233	-5.55111512312578e-17	7	0.317134054122896	AT4G18220	protein_coding	Drug/metabolite transporter superfamily protein
4151	Pjv1_00021849-RA	0.438184233743703	1.16930585840896	1.14276216563572	1.21338936187729	1.22887765791216	5.49391408985634	101.755222975892	2.25438439879027e-20	1.05539513422528e-19	47.6968525305933	59.9632922646113	100.811886890868	99.5241861811055	105.605679926785	102.944002829402	25.3723042321721	86.0909834372277	0.294715000563004	-1.51322995953795	-1.02977210636968	0.58019576459967	0.529443546827912	0.769133788992366	0.664228965487687	1.68308293046113	1.45414963145412	0.0815651018616668	-0.65376900470192	0.0298039021080331	-1.99840144432528e-15	7	0.736014253066157	AT5G08640	protein_coding	flavonol synthase 1
4152	Pjv1_00013134-RA	1.27548812054761	1.50004914458826	2.18817944357785	1.47638464934131	1.44693474117774	4.67635983359825	101.746783296151	2.2636414685279e-20	1.05947361892829e-19	18.8959022907251	42.1160869701149	49.2710947660525	81.6145562216901	48.3452292511386	47.4555045832563	20.0680019103154	47.9497290138296	0.418521696014746	-1.44776878400486	-0.290693715786227	0.0658444103268549	1.67753757241552	0.0197080027735955	-0.0246274857248862	1.13434013096892	2.15186762509914	-0.895676836139879	1.25440135310199	0.305457791691997	-1.68615121864946e-15	7	1.39473141112713	AT4G01730	protein_coding	DHHC-type zinc finger family protein
4153	Pjv1_00028654-RA	2.17906737253324	2.29728715185552	1.82992772715342	2.18079511814573	1.94399110933281	4.32877611803451	101.606519960932	2.4231721530658e-20	1.1338671911998e-19	11.8525079903674	45.0462376509859	48.8369330314831	34.9224672612285	45.2765007202473	37.4634587701068	13.4904180488032	37.2330175707365	0.362324058832289	-1.8813730967085	0.579168121549989	0.860159812599437	-0.171273440241015	0.596236760077601	0.0170818427224901	0.225638887083662	1.52541216292885	1.59293144889489	-0.30969270069525	-0.491216493118826	-5.23886489744996e-15	5	1.69302537408964	AT5G47580	protein_coding
4154	Pjv1_00003169-RA	-0.474933966097839	-0.495963385149504	-0.83581947096167	-1.25903359472114	-1.34317149396183	5.25781747454056	101.603279477453	2.42698761393211e-20	1.13537915988307e-19	111.380703762998	82.6239871845027	81.315260351194	63.6466718996758	45.2925385012812	47.4526151783192	25.0443999895742	71.9519628129952	0.348071115928625	1.57435358668672	0.426124178497	0.373867912271676	-0.331622674800627	-1.06448644498619	-0.978236557668579	-2.24886947694915	0.119400563532079	-0.523040401327949	-0.326601982940096	0.0533135352357441	-1.22124532708767e-15	6	0.513041633498226	AT5G45290	protein_coding	RING/U-box superfamily protein
4155	Pjv1_00016976-RA	1.19476158504276	0.877176793487844	0.975924723925723	-0.121907245028715	-0.580123792309644	5.30380570595186	101.558763871706	2.48001372918614e-20	1.15990630082489e-19	52.6162013330587	117.503224470655	94.3607278416313	102.539295665908	44.3615181661414	37.8033353551995	33.9499827912584	74.864050472099	0.45348845777335	-0.655312530666991	1.25594096058084	0.574276502271231	0.815177002120161	-0.898455015235283	-1.09162691906996	-1.48000062116076	2.09510449642029	0.0321556384486149	1.16752001645014	0.0381875990186581	-4.9960036108132e-15	8	1.2288991615441	AT1G08560	protein_coding	syntaxin of plants 111
4156	Pjv1_00003762-RA	-0.240759103493948	-0.503201021676245	-0.799925113225145	-0.929723612922606	-0.760537832037957	6.42782570707607	101.543839826535	2.49804887033664e-20	1.16806024295601e-19	229.255358337171	199.680195682834	165.599726623811	132.92703558474	118.935450525892	139.856415013371	42.6902935679091	164.375696961303	0.259711711384921	1.51977547946961	0.826991237841232	0.0286723177614301	-0.736670065914081	-1.06441634942443	-0.574352619733765	-2.2385098052479	-0.626169516885054	0.0913413810741781	-0.115830311199682	0.266919080762907	-6.66133814775094e-16	6	0.329537353282811	AT4G24490	protein_coding	RAB geranylgeranyl transferase alpha subunit 1
4157	Pjv1_00002548-RA	0.129210285911255	-1.22341882121052	-1.84772380892675	-2.28289137549699	-2.76307171860843	3.95894978159146	101.502795706189	2.5483279470529e-20	1.19128354570794e-19	51.0475083611071	59.7203216590299	23.1753809652167	14.4293132638723	9.7527474161574	9.70232074379053	21.9661980055143	27.971265401529	0.785312987817618	1.05053423235943	1.44535964983703	-0.218330201480855	-0.616490488443069	-0.829388771821054	-0.831684420451473	-2.24670767662627	-0.547237913702157	0.450952115896209	0.663510523414271	-0.112049267195785	-1.4432899320127e-15	6	0.510913097542888	AT5G10930	protein_coding	CBL-interacting protein kinase 5
4158	Pjv1_00013417-RA	-0.39561999146106	-0.166074520017167	0.372447484390857	0.803404587899103	0.799355976700174	5.09598588650086	101.466039521274	2.59421210355588e-20	1.21244165003371e-19	53.1553547045927	38.8202659025187	46.1915016009851	67.5873278959328	94.0531902779712	88.6343690288947	22.7525589162992	64.7403349018159	0.351443330511116	-0.509172627124768	-1.13921555349666	-0.815241633658311	0.125128474761466	1.28833224798976	1.05016909152851	2.2279577555187	-0.786657890447265	-0.250091846698976	0.0387776709123535	-0.190062731039167	3.05311331771918e-15	1	0.437916896733173	AT4G32440	protein_coding	Plant Tudor-like RNA-binding protein
4159	Pjv1_00012495-RA	0.811761238353731	1.00623754132839	1.09083257781895	1.16689608717686	1.25566253842129	6.11882261510299	101.464097772998	2.59665889456517e-20	1.21329339500084e-19	73.5955181971141	120.733473668669	138.62680558821	147.734177210835	157.511482346824	162.248863293823	32.8128789906257	133.408386717579	0.245958142497364	-1.82284731972323	-0.38627860275629	0.159035690593368	0.436590477091281	0.734562049131096	0.878937705663776	1.6897515587123	1.04108392038954	0.613200829693456	0.0709468897447999	0.181073134456378	-1.66533453693773e-15	5	1.24842238097884	AT5G13800	protein_coding	pheophytinase
4160	Pjv1_00024955-RA	-0.990662085269882	2.08459982812791	4.60013000638935	4.6615945750868	5.05853407175439	2.68211158209146	101.41152493672	2.66378955622856e-20	1.24436111649494e-19	1.1639059293046	0.160522102151313	2.70220981523669	17.5451623603072	18.0064417769784	23.3609238256127	10.2592076998689	10.4898609682652	0.97801178975641	-0.909032676965855	-1.00683592420551	-0.759088945350816	0.687704313865504	0.732666793441495	1.25458643921519	2.29418992344758	-0.10670404764872	-0.466306210561553	0.548412929434856	0.517208228742016	2.66453525910038e-15	1	0.772483782975367	NA	NA	NA
4161	Pjv1_00024465-RA	0.680464190722064	2.68248688036973	2.04665038081458	1.0903315946585	0.39311264216829	3.53489050915977	101.368073169499	2.72058069303982e-20	1.27058506627837e-19	8.03452512310147	11.2090894069646	47.4172523660634	30.8823630884808	14.9640485512738	10.5919056718869	15.5103608846905	20.5165307012952	0.75599335533426	-0.804752750177079	-0.600078964217877	1.7343710997286	0.668316647449333	-0.357985361610891	-0.63987067117209	-0.456393581464052	2.94019197680971	-0.348243877188923	-1.20788977706794	-0.0206227062416261	-5.44009282066327e-15	8	1.60851167384281	AT1G75030	protein_coding	thaumatin-like protein 3
4162	Pjv1_00000724-RA	-0.503852565357151	-0.813877247229568	-1.1947877411151	-1.52101438230109	-1.65695478628765	4.16840313928927	101.349067761682	2.74579948817657e-20	1.28205481628388e-19	57.0939437438619	41.7381770644539	33.5945817787138	25.24063535748	19.1360101797882	19.7342011230461	14.7327546908289	32.7562582078907	0.449769158532275	1.65194398784916	0.609656445454459	0.0569020246665075	-0.510130183263631	-0.924487532299784	-0.883884742406711	-2.19049974282973	-0.404481266620656	-0.337495262702487	-0.088805349848688	-0.0309246990581327	-1.22124532708767e-15	6	0.387044252941417	AT3G14920	protein_coding	Peptide-N4-(N-acetyl-beta-glucosaminyl)asparagine amidase A protein
4163	Pjv1_00007500-RA	-0.457117960888758	-0.666759251696737	-1.05689038014022	-1.18304396111669	-1.36384143383835	5.41782570735546	101.339043635112	2.75919474730525e-20	1.28799979640603e-19	128.011606727747	96.8430476970797	83.2642695082306	62.5015742182301	56.1247101378507	54.4538341791391	28.7334280362675	80.1998404113795	0.35827288294941	1.66397710207146	0.579228042845877	0.10665031311207	-0.615946909321452	-0.837878802457574	-0.896029746250378	-2.19581581409762	-0.454594191701303	-0.252417697167962	-0.237225336388566	-0.128623929123756	-5.55111512312578e-17	6	0.431208701522987	NA	NA	NA
4164	Pjv1_00014478-RA	-0.322810800770517	-0.391347954746215	-0.462224333875871	-0.969834005987204	-1.1002493129909	7.69007237989505	101.297495144553	2.81541598465685e-20	1.31392840609598e-19	547.328242910661	449.546302334321	429.080520833125	408.218162478459	273.729730666522	272.130005240794	107.053380622174	396.67216074398	0.269878734170276	1.40729868866445	0.493904454796723	0.302730842321779	0.107852752219272	-1.14842174402098	-1.16336499398124	-2.17751254956237	0.528956862231301	-0.852941899548112	0.161988720261106	0.0623758273286277	-1.11022302462516e-15	6	0.77149305954252	AT1G07670	protein_coding	endomembrane-type CA-ATPase 4
4165	Pjv1_00013704-RA	-0.89844846000235	-1.01379488179657	-1.15394851561622	-1.36120841655993	-1.4893159385443	5.97514429538085	101.217413799191	2.92702804273358e-20	1.36568873840196e-19	214.548108826622	120.629879223848	110.600152125015	99.5010804009386	84.4191267085414	82.6937778549664	49.1861984780257	118.732020856655	0.414262286813159	1.94802792114079	0.038585180923072	-0.165328262465195	-0.390982451394534	-0.697612241032275	-0.732690147171856	-1.68524878980366	-0.717282738985122	-0.869648821512656	-0.216793073817097	-0.0651727159078306	9.99200722162641e-16	3	0.0583869422303745	AT5G21080	protein_coding	Uncharacterized protein
4166	Pjv1_00012599-RA	-2.04147178984434	1.75512456841778	2.00056273847503	2.38018617301844	2.08184213001866	2.96095399725855	101.176542027486	2.98568589460942e-20	1.3927228514149e-19	4.53384885362908	0.897428944314939	14.6176062947743	17.5708948017923	23.7266617165423	17.8994528272253	8.72312870457	13.2076489063797	0.660460371592438	-0.994345073483379	-1.4112161334517	0.161634367226054	0.500192768350044	1.20587614449065	0.537857926868325	2.0022924484113	0.796284496803735	-0.416655892028285	-0.602572158623805	-0.419383028854562	8.04911692853238e-16	1	0.804033033300906	AT1G76590	protein_coding	PLATZ transcription factor family protein
4167	Pjv1_00005055-RA	-4.49812599191096	-5.69747681215651	-2.89679292581187	-1.51226525209804	-1.57339348470751	1.92324582789354	101.155831741848	3.01585562559355e-20	1.40645842025821e-19	17.4696430559401	0.799889757936695	0.38589703530755	2.19328897236497	6.66006709424897	6.00179213548958	6.38757983611809	5.58509634188131	1.14368301728641	1.86057114258808	-0.749142352301732	-0.813954492932563	-0.531000387711418	0.168290773649406	0.0652353167082303	-0.18542006595462	-1.77662004138766	-0.973499246771111	-0.348920552645824	-0.173165809372652	4.53109771925142e-15	2	0.920180641519631	AT2G47810	protein_coding	nuclear factor Y, subunit B5
4168	Pjv1_00008485-RA	-0.717438043256302	-0.673576573116491	-0.165721250767818	-0.114944677312088	-1.21414541303807	6.79410735222136	101.146582943735	3.02942705174103e-20	1.41244855797705e-19	280.344987174713	172.290430179951	178.715134949255	258.225672148997	268.479168594808	130.515011575713	62.0910927370115	214.761734103906	0.28911618262018	1.05624253302461	-0.684016048869418	-0.580543803719602	0.700002788309485	0.865139138691335	-1.35682460743641	0.076619376809233	0.0347414149030927	-1.83952077039945	0.661619310043189	-1.57197363864458	2.55351295663786e-15	2	3.84419521042621	AT5G48580	protein_coding	FK506- and rapamycin-binding protein 15 kD-2
4169	Pjv1_00006152-RA	-0.519133422245741	-0.644280954639556	-0.754786520261583	-1.19523237693948	-1.28387082395584	5.71878305457562	101.138652545893	3.04111248858436e-20	1.41755670402159e-19	153.776233698822	110.955715126054	101.656552009948	93.8104785203182	66.5544258452059	68.5131248543001	32.1224556745802	99.2110883424414	0.323778886123141	1.69866046074306	0.365620452638889	0.0761294121558033	-0.168125683691017	-1.01663032328746	-0.955654318559273	-2.05588541110724	-0.0997902291476046	-0.805871923994638	0.00972326233367818	0.0606202650314458	-5.55111512312578e-16	3	0.593659050036661	AT1G01950	protein_coding	armadillo repeat kinesin 2
4170	Pjv1_00009356-RA	2.20655500728247	3.61729632303887	3.50933589485929	3.70108975010887	3.39952780475541	3.02269819253937	101.138034160389	3.04202557031476e-20	1.41764227596947e-19	2.19826203372056	7.08308020550838	18.9450059756297	17.9138860824806	20.7872776765214	15.8971315760217	7.43414271468165	13.8041072583137	0.538545707851143	-1.56115448277214	-0.904075602359907	0.691525427291466	0.55282484906437	0.939337686431097	0.281542122345118	1.49910911606088	1.68200410222668	0.0974663070731234	-0.6136253729064	-0.393904267733543	-2.23432383705813e-15	7	0.763135842880988	AT1G68550	protein_coding	Integrase-type DNA-binding superfamily protein
4171	Pjv1_00012423-RA	-0.418218315230512	0.607575992643894	0.955174597795634	0.778702905041034	0.852889975505695	6.82167443517756	101.1129447674	3.07930348180736e-20	1.43467045221679e-19	153.760268119264	109.341672970313	228.614806850834	295.768054552333	264.372658339982	270.348070885409	73.4180233049655	220.367588619689	0.333161622200579	-0.907233912083821	-1.51224332461518	0.112332338299103	1.02700212479766	0.599376934155574	0.680765839446666	1.97495564592802	1.18186827491202	-1.00143228641645	-0.221037184873617	0.279186440311755	9.43689570931383e-16	7	0.682501924532947	AT3G57400	protein_coding
4172	Pjv1_00015317-RA	-0.692884155244384	-0.748039851024235	-1.08631232826076	-1.22860517404612	-1.69936334214249	5.38146004152728	101.101213587727	3.09689001135408e-20	1.44251830274793e-19	135.194245352457	86.2358209885864	83.3305198153969	64.647905050268	57.4433281293332	45.365415050171	31.7185499209634	78.702872397702	0.403016420553025	1.78102003702946	0.237493473366689	0.145897193573667	-0.443115066182293	-0.670255869872475	-1.05103976791504	-2.00870939177771	-0.307272985026607	-0.6507450451589	-0.356470547300972	-0.338773792425847	1.11022302462516e-16	3	0.434283951187558	AT3G14470	protein_coding	NB-ARC domain-containing disease resistance protein
4173	Pjv1_00017957-RA	-0.914413571239093	-1.20918880751951	-1.28062545087991	-1.38364790218641	-1.75405536129696	6.80754468563922	101.087768007204	3.11717013601136e-20	1.45161675660457e-19	405.505347984085	225.835468723191	182.108231890113	171.565040976714	157.262827653592	131.053664517865	99.7120010781239	212.22176362426	0.469848140809274	1.93841846788722	0.136530256656516	-0.302005088741056	-0.407741517650335	-0.551176742783529	-0.814025375368811	-1.64836483076675	-0.856959177481575	-0.831840612851953	-0.0402014570021058	-0.251974961498347	1.49880108324396e-15	3	0.131240948427839	AT1G30510	protein_coding	root FNR 2
4174	Pjv1_00020023-RA	-1.62938347885374	-1.12185673765164	-0.328404879314179	0.188140753875815	0.176887265607549	3.90070305049025	101.077491531544	3.13275970449048e-20	1.45852705647732e-19	33.3455961795213	10.3204335818065	15.3151205904839	26.7088079246187	39.7362698850309	37.0959421465923	11.993255614598	27.0870283846756	0.442767491667086	0.521840607418379	-1.39800195557085	-0.981543975420914	-0.0315360959701833	1.05469623151856	0.834545188025012	1.74898697283604	-1.37546919834077	-0.858415043881719	-0.18365572049358	-0.192408142682248	4.94049245958195e-15	2	1.24304338307842	AT5G16720	protein_coding	Protein of unknown function, DUF593
4175	Pjv1_00008538-RA	2.23018432779427	2.24636409498035	2.70214356350265	2.50351499696172	3.21256985500856	3.70603205887499	101.051270147818	3.17289191351603e-20	1.47685768994867e-19	5.30332901849911	20.4909793063126	20.7560744641854	28.9240557373354	25.3638834495735	39.3506823955743	11.2403836524017	23.3648340619134	0.481081253246497	-1.60684062056503	-0.255672301272984	-0.232088127807859	0.494575794504503	0.177845298655173	1.4221799564862	1.69140847566914	0.555806316419376	0.524809777321459	0.481724536276822	1.04241694334521	-4.44089209850063e-16	5	1.3953798079859	AT4G34135	protein_coding	UDP-glucosyltransferase 73B2
4176	Pjv1_00017511-RA	0.266018720421297	1.09971517172942	1.42918060804969	2.01933885553997	2.00555913371902	4.96080618717742	101.0391893178	3.19155429581324e-20	1.48518856873895e-19	25.455961034554	27.1208118602062	49.4341013853992	62.3664264250458	97.9759599570639	89.749383817665	30.6867218728023	58.683774079989	0.522916638438671	-1.08280751470182	-1.02855438096688	-0.301422639176974	0.120008007382526	1.28042956298632	1.01234696447683	2.16402583935415	-0.0611550433521758	0.18372192872605	-0.284963531236457	-0.208541483978972	1.49880108324396e-15	1	0.108759986078345	AT1G68830	protein_coding	STT7 homolog STN7
4177	Pjv1_00009277-RA	0.886934469097352	0.453093539928937	0.0354261715460363	-0.355610651362785	-0.715587063771035	4.87717557769564	100.967144701186	3.30514842387967e-20	1.53768133400176e-19	49.4593813330545	92.3738516100586	67.7886248711847	50.2760031663671	37.4230452587845	33.0796682752516	21.9216415860554	55.0667624191168	0.398092072659153	-0.255792024700799	1.70183829730495	0.580333475580607	-0.218540168807303	-0.804853828627312	-1.00298575075014	-2.12851115445947	1.08942483167041	0.996655373469624	0.586207397477928	-0.179443587500723	-4.55191440096314e-15	9	1.00759979873392	AT5G05180	protein_coding
4178	Pjv1_00014383-RA	1.26568767461288	1.91924643946461	2.34640299663507	2.07079140778326	1.9830389618443	4.24037749625052	100.948435878613	3.3353021438841e-20	1.55133859650789e-19	11.4596192242346	24.0455549731341	38.3325380772091	52.5876703340778	43.2490969644301	39.5146692722309	14.7166681702387	34.8648581408861	0.422106067684826	-1.59038979787446	-0.735173413071289	0.235629416672969	1.20426797616	0.569710394129787	0.315955423982993	1.64848978491312	1.81601843280894	-0.481490271734632	0.416356011433356	0.0438851285487533	-1.19348975147204e-15	7	0.415490290059447	NA	NA	NA
4179	Pjv1_00003902-RA	-0.106352961742781	-0.301548884015096	-0.39735622117746	-0.683925484215467	-0.75011787834275	7.52073024333289	100.90285985221	3.40991444836207e-20	1.58566325616224e-19	444.230495296037	420.820485491364	366.21348913891	341.395473415702	273.188027100004	275.076942637593	71.6553011170215	353.487485513268	0.202709583941782	1.26638236624775	0.939679255106793	0.177600309080533	-0.168752512501743	-1.12063527975587	-1.09427413817746	-2.35184490033475	0.221510877275284	-0.317694405850591	0.349494383547108	0.0267489189839476	-1.4432899320127e-15	6	0.223242873187062	AT5G61970	protein_coding	signal recognition particle-related / SRP-related
4180	Pjv1_00000400-RA	0.512101593891044	1.10737890872271	1.74462982483768	2.11266720184869	2.37612337141767	3.27765750373457	100.892275408948	3.42747951988151e-20	1.5934499882741e-19	6.4890430979048	8.1462369206958	12.4590143359927	19.5683570622532	25.8769115011574	29.0959362842509	9.39335332436944	16.9392498670425	0.554531835712834	-1.11251077312576	-0.936088811174037	-0.476958054950044	0.279890163227436	0.951487858007824	1.29417961801458	2.21916249122985	-0.122714421367183	0.109059670981325	0.0371457973037423	0.295358065344201	2.1094237467878e-15	1	0.339688327904431	AT3G26710	protein_coding	cofactor assembly of complex C
4181	Pjv1_00026802-RA	-0.0140621446426529	0.413887197176751	0.683133066218213	1.04811782932622	1.18210332445496	5.97638358469404	100.830761061682	3.53136842875836e-20	1.64135572054679e-19	81.0001562746994	76.1058624423667	103.337473242739	125.485807535296	165.67993712214	173.905439493421	41.8157899805109	120.91911268511	0.345816215914559	-0.954638341856412	-1.07168249753573	-0.420454556773066	0.109209818882151	1.07042876525569	1.26713681202737	2.19718016047798	-0.27513916636763	0.125193175773116	-0.250042422017139	0.150497339442187	1.99840144432528e-15	1	0.265059642412299	AT1G54350	protein_coding	ABC transporter family protein
4182	Pjv1_00020476-RA	0.457577105972529	0.126141003136043	-0.142026225227034	-0.436286403700831	-0.748156061403899	6.11825370271735	100.791871514678	3.59866498978234e-20	1.67223473807844e-19	138.795931315598	193.001558577062	152.516022702416	125.758521342138	100.094692356825	87.1119747548308	38.0932472407616	132.879783508145	0.28667451312055	0.155306996278397	1.57827907631313	0.51547821770519	-0.186942901480629	-0.86065362042011	-1.20146776839598	-2.31366866494575	0.956834104069601	0.639066290360445	0.567277730685035	-0.277055614793042	-5.44009282066327e-15	9	1.44570809519563	AT3G27080	protein_coding	translocase of outer membrane 20 kDa subunit 3
4183	Pjv1_00005869-RA	1.3145073943029	1.62820851680938	1.84849873305396	1.9074122237724	2.12240864721462	5.68032834416873	100.720035467979	3.72636236268941e-20	1.73115945001538e-19	35.8042433405944	79.3336014793563	99.5326179564295	116.431898422276	123.44269225345	136.993880180279	36.673140896735	98.5898222720641	0.371976944998779	-1.7120316775774	-0.525076945193483	0.0257080703019152	0.486516172706664	0.677685886010335	1.04719849375197	1.84278884254046	0.869602173215718	0.451709777196232	0.111694879943448	0.365306731969412	-3.33066907387547e-16	1	1.39716552988379	AT1G69850	protein_coding	nitrate transporter 1:2
4184	Pjv1_00014508-RA	0.50573576940161	-0.202195900904065	-0.650147867229862	-0.638164186628137	-0.788815086085441	4.49127246860817	100.718260294185	3.72957463750795e-20	1.73223766564751e-19	47.6668020046615	69.9537430091087	42.1465024068565	30.1833341013592	30.3477989061518	29.7055677142489	15.7444728994561	41.6672913570644	0.377861684469363	0.381055033465383	1.79659565821486	0.0304367794877794	-0.729396108020991	-0.718950232452919	-0.759741130694109	-2.21519710294118	-0.173328010752895	1.13526395605933	0.640693547142186	-0.172660763363086	-3.27515792264421e-15	9	0.66814009844513	AT3G08950	protein_coding	electron transport SCO1/SenC family protein
4185	Pjv1_00024036-RA	-0.635108628833487	-0.765996058126429	-0.771380307841193	-0.734080254533792	-0.78917507186323	6.8466571894405	100.684550530802	3.79110228404875e-20	1.7603940426743e-19	323.212020949794	213.712321941586	194.824334127673	192.969010649292	197.75692682187	194.57710022278	51.3738729467968	219.508619118832	0.234040344989757	2.01860198350936	-0.112825777866683	-0.480483241291205	-0.51659738593244	-0.423399892772124	-0.485295685646901	-1.28632229246851	-1.25916272744834	-0.851853546631074	-0.17193806132706	-0.122967490785137	3.27515792264421e-15	3	0.200034728235197	AT5G60550	protein_coding	geminivirus rep interacting kinase 2
4186	Pjv1_00001033-RA	-0.651119679766309	-0.756167954547332	-0.761482099434046	-1.07443421191082	-0.819227525821806	7.17446997356197	100.683121740351	3.79373242949031e-20	1.76119451271584e-19	418.201107004552	275.013065437085	255.774252273847	253.736477081228	197.540243334471	246.186387036845	75.0419397287445	274.408588694672	0.273467897217467	1.91616206656771	0.00805518546826873	-0.248318959880064	-0.275474110719515	-1.02433846510442	-0.376085716331982	-1.57854936579386	-0.7458960121458	-0.932710729008368	-0.0976484153836769	0.489359610292396	1.77635683940025e-15	3	0.207688686537813	AT1G76850	protein_coding	exocyst complex component sec5
4187	Pjv1_00019994-RA	0.689482231239176	1.09594591121052	1.23231861079121	1.49929847588621	1.49154411003516	5.22722479341425	100.663416936106	3.83019196844479e-20	1.77769573734864e-19	35.5936855884721	53.5081655803192	71.4857919866773	78.9584068818369	97.0966838039268	91.5645971340799	23.3506792822025	71.3678884958854	0.327187475688716	-1.5320412085262	-0.764848109972482	0.00504925314450256	0.325066277268298	1.10184354797984	0.864930240106041	1.98242748031888	0.639824612623217	0.371438368281738	-0.160472736259837	-0.139212118768499	-6.10622663543836e-16	1	0.611571534399602	AT1G46264	protein_coding	heat shock transcription factor B4
4188	Pjv1_00011406-RA	-1.43315159979773	-1.90449432865565	-1.64097917494615	-1.61524945593728	-2.32817308250474	3.61052961053661	100.649691200091	3.85579523294643e-20	1.78915159412244e-19	51.2224850711582	19.8625021002264	14.1350445727364	16.7741848986137	16.9252889613062	11.1554488144343	14.7677252647776	21.6791590697459	0.681194561895465	2.00053328943462	-0.12301535523906	-0.510851492816085	-0.332141483078032	-0.321909435827471	-0.712615522473971	-1.25894937602526	-1.08599312104374	-1.05857496460338	0.0152929771952865	-0.341487702882419	3.05311331771918e-15	3	0.280241896555084	AT2G46000	protein_coding
4189	Pjv1_00018501-RA	1.1109199713146	0.571579429271967	0.868548516809883	-0.474458083747045	-0.713505438661118	4.81365115885877	100.634048762512	3.88518241468116e-20	1.80235736129145e-19	40.7951874634701	87.7900961393638	60.024993337563	74.831546036738	26.5487346865087	27.0915362158563	25.5188270860935	52.8470156465833	0.482881138582199	-0.472272026549406	1.36930590010631	0.28128164616513	0.861502384728929	-1.03054426723264	-1.00927363721832	-1.5063546531352	1.77526310581173	-0.0889720173907097	1.51145296822997	0.208674854330189	-4.21884749357559e-15	8	1.98239105811018	AT3G51740	protein_coding	inflorescence meristem receptor-like kinase 2
4190	Pjv1_00010808-RA	-0.188699048615933	-0.684667751692807	-1.13726846429512	-1.40921056024769	-1.49970373425095	4.56629333312335	100.576677116731	3.9948945927814e-20	1.85281113655181e-19	70.1116091457266	64.1522739907676	44.8983356766976	32.0772101390984	25.8031738604982	26.2392550247125	19.37716590819	43.8803096395835	0.441591366773544	1.35372219190507	1.04617798326307	0.0525374062408083	-0.609124139020576	-0.932909170759835	-0.910404271628534	-2.35275865303696	-0.361443727586668	0.11350788047321	0.151841544274255	-0.0737751974477304	-9.43689570931383e-16	6	0.108936571764808	NA	NA	NA
4191	Pjv1_00008539-RA	3.87352590996416	4.66683234976327	3.79880293699718	3.64130407822255	3.87986496617474	3.58590986154849	100.559830975564	4.02769376828138e-20	1.86757749937991e-19	2.18536494954041	22.6245494452513	39.7824992275886	21.4354589867294	18.9613993857301	22.7958544037947	11.9703920365193	21.2975210664391	0.562055649536714	-1.59661906298401	0.110859224557034	1.54422495978039	0.0115232583752892	-0.195158326776763	0.125169947048058	-0.206613258498463	2.30464912419942	1.13745132503638	-1.09533950078526	0.282519061315399	-5.93448901131666e-15	8	2.23222765151198	AT4G34135	protein_coding	UDP-glucosyltransferase 73B2
4192	Pjv1_00007606-RA	0.0166525867942358	0.295574046823312	0.485970984779674	0.657328145692341	0.827634335614739	7.51575535909717	100.500310653542	4.14574910677544e-20	1.92185931278547e-19	270.615534419032	266.218927443792	324.7667231156	371.912106560716	425.913882261084	458.665799531867	79.9432728848165	353.015495555349	0.226458254358079	-1.03073039372606	-1.08572697838647	-0.35336021932014	0.236375248641547	0.911876435316436	1.32156590747468	2.19500156860327	-0.0721296629383424	0.0560043056733808	-0.212793180153862	0.344897373467816	1.77635683940025e-15	1	0.404231717785268	AT5G44180	protein_coding	Homeodomain-like transcriptional regulator
4193	Pjv1_00002204-RA	0.343519548933255	1.1110586856671	1.60726555421712	1.76666802071746	1.25251984396471	4.19567826211699	100.490874521343	4.16478017085625e-20	1.9302211557417e-19	15.7878612113835	18.5246004999517	32.5014788602878	46.9074876184154	53.4379430139655	36.1402994194076	14.9823333152566	33.8832784372353	0.442174842762325	-1.20778365058966	-1.02511922636534	-0.092228596699311	0.86930446060211	1.30518152047903	0.150645492573177	1.96901500716932	1.02299484643467	-0.56370459729865	0.218037765972225	-0.734466995240543	9.12464548363801e-16	7	1.0293221756361	AT1G23870	protein_coding	trehalose-phosphatase/synthase 9
4194	Pjv1_00013934-RA	-0.765355527014746	-0.879602867685621	-1.11703645946827	-1.00085664968873	-1.27394000322397	5.07136754046177	100.479485409235	4.18786638219253e-20	1.94045797341792e-19	105.396655409701	64.1859008811827	59.1046334667965	49.1578229005033	53.0644077975606	46.5620790506939	21.7923710666415	62.9119165844064	0.346394963780885	1.94952346834476	0.0584601048174384	-0.174707153524832	-0.631142597647719	-0.451878721995505	-0.750255099994139	-1.65490042473015	-0.948707197741148	-0.63472408959881	-0.387742669507249	-0.322698791881714	1.4432899320127e-15	3	0.154546949383016	AT5G53310	protein_coding	myosin heavy chain-related
4195	Pjv1_00005289-RA	1.30835480060248	1.51720993724018	1.83895171186965	1.4386786276441	1.28730164122835	5.24132853934175	100.477300635296	4.1923096095764e-20	1.94205369828124e-19	30.7285756190399	69.6261741197775	80.6669344861056	102.717604769048	76.6514281076049	69.4267294820975	23.4738837742693	71.636241097279	0.327681679199119	-1.74268842223202	-0.0856299280012934	0.384712366972085	1.32408271126565	0.213649648202799	-0.0941263762072193	0.961491517073953	2.28478347016598	-0.273735370545973	0.860523756328275	0.0286849903841034	-2.74780198594726e-15	7	1.44138426553798	AT1G09390	protein_coding	GDSL-like Lipase/Acylhydrolase superfamily protein
4196	Pjv1_00021481-RA	1.45932976426395	1.52960839067486	1.28251337144682	0.061489739636461	-0.773588181718769	3.78174967758805	100.475239953826	4.19650478453615e-20	1.94353378164659e-19	14.0405867211296	38.0125754734461	39.7355509689555	33.7651102245939	13.2779722813061	9.93741159643574	13.7654241315294	24.7948678776445	0.555172312248559	-0.781253163996773	0.960210703971462	1.0853776061349	0.651650269634864	-0.83665388630919	-1.07933152943527	-1.4962835552703	2.49317027633768	0.190796792374703	0.407803953337293	-0.0191723764812061	-5.88418203051333e-15	8	0.493776337399567	AT5G65360	protein_coding	Histone superfamily protein
4197	Pjv1_00009262-RA	3.65148763614777	7.40371180120995	5.94802923488348	5.09890680730192	3.66835920536418	2.02070870819198	100.472508519156	4.20207195866928e-20	1.94564842441792e-19	0.254242925312063	1.19710123852148	20.7580971237523	7.39654757383119	3.94949649082363	1.42445651011426	7.75628880091551	5.82999031039249	1.33041195404548	-0.718867944218671	-0.597307448289467	1.92464556136664	0.201972528827678	-0.242447627703973	-0.56799506998221	-0.629078178401591	2.68318985601416	0.0809779746855015	-1.75849426771476	-0.146056754192526	-5.71764857681956e-15	8	2.11584723842274	AT2G40610	protein_coding	expansin A8
4198	Pjv1_00000604-RA	-0.740365974551104	-0.856276311284163	-1.37469927581964	-1.47682165284429	-1.25330002647476	5.2769098295162	100.468728956557	4.20978758833478e-20	1.94875660324225e-19	127.145680862937	79.5868504910578	73.4126499668968	49.9464359269646	45.5141358264403	57.3971267655687	30.0051294487744	72.1671466399774	0.415772700540067	1.83230451702666	0.247281181164286	0.0415096801713725	-0.740563734309116	-0.888281813915845	-0.492249830137361	-1.93048338071779	-0.789254461718221	-0.321465336846871	-0.54736216933508	0.200940958939334	3.88578058618805e-16	3	0.308628366934048	AT3G45870	protein_coding	nodulin MtN21 /EamA-like transporter family protein
4199	Pjv1_00020239-RA	0.799439599469795	0.530304366030058	0.31840776646476	-0.994255427793001	-1.47057134048986	4.18064845914308	100.443682879175	4.26127587068869e-20	1.97212131448186e-19	31.4225854238033	55.6661169063863	45.7894382277379	39.6997392462242	14.4124021465634	12.4216994843074	17.2819576012332	33.2353302391704	0.519987539671416	-0.104892330903402	1.29793089329274	0.726428583974284	0.374055367812758	-1.0891664316584	-1.20435608251798	-2.07978513531414	1.73934612893929	0.153074532002407	0.672538950527186	0.0220695389136354	-5.10702591327572e-15	8	1.91631707612304	AT4G32830	protein_coding	ataurora1
4200	Pjv1_00007287-RA	-0.245481713793736	-0.371445495981277	-0.747001953757274	-1.08042551940349	-1.41204842618229	5.10534484060303	100.415412888672	4.32014815707703e-20	1.99889140801138e-19	93.1147033609134	80.9560050367878	73.9929926296754	56.370143869395	43.2805617562911	38.8859573194061	21.6893058608985	64.4333939954115	0.336615914760646	1.32237101313641	0.761786068551105	0.440751709417219	-0.371761557411244	-0.975265523700077	-1.17788170999341	-2.41930014869582	0.294011740418479	-0.216004604448114	-0.157306896082251	-0.184445382914023	-1.77635683940025e-15	6	0.236271220106221	AT3G17210	protein_coding	heat stable protein 1
4201	Pjv1_00010033-RA	0.400133599944086	0.0256050886608211	-0.422471254972624	-0.616645149643261	-0.62460524003215	6.65401997561049	100.367961823409	4.42079799151866e-20	2.04497422921167e-19	213.071249007829	288.533559148111	219.943016163058	158.690993944612	135.345598676771	144.065702499845	58.5673827736744	193.275019906704	0.303026137583353	0.338007747035999	1.626477652408	0.455338705494293	-0.590499768373423	-0.989107221229154	-0.840217115335714	-2.41096356828526	0.425251432289641	0.986520178289166	0.282911401731116	0.0202337931231059	-3.94129173741931e-15	9	1.05841639807698	AT3G57650	protein_coding	lysophosphatidyl acyltransferase 2
4202	Pjv1_00001233-RA	1.55869924597559	6.76381744917958	5.64431699080779	5.16293481196915	3.40287288324449	1.6658747493435	100.342840784485	4.47502825478282e-20	2.06956744586374e-19	0.180870805926703	0.171493261967421	13.1241102968071	5.98608284587955	4.13783937945628	1.58856001583655	4.94035555292311	4.19815943431226	1.17679083660919	-0.813157795092017	-0.815055946724794	1.80674260523891	0.361901768488991	-0.0122096586389004	-0.52822097327219	-0.238357727036168	2.68664762835412	-0.117297117068988	-1.66808724863568	-0.266506146250096	-4.88498130835069e-15	8	2.49553219378353	AT5G66980	protein_coding	AP2/B3-like transcriptional factor family protein
4203	Pjv1_00000365-RA	0.671810212051435	0.735380048243713	0.888506404578614	1.10524119852539	1.16385635426724	6.03018073759474	100.277409566581	4.61941996736245e-20	2.1358360272604e-19	74.8477922292855	113.370014188811	118.650068297044	132.520325097749	156.476879277657	156.8699599695	30.8305659182393	125.455839843341	0.245748352222885	-1.64148941502615	-0.392007908209695	-0.220747538801122	0.229139006826618	1.00617807394719	1.01892778126315	1.913008291037	0.36043740159234	0.685336233889991	0.201736682095678	0.023756055025093	5.55111512312578e-17	1	0.895907834706114	AT1G16800	protein_coding	P-loop containing nucleoside triphosphate hydrolases superfamily protein
4204	Pjv1_00013539-RA	0.23458554039475	0.591690539413636	0.78651166959456	0.807816559729314	1.0105245406557	7.56636516881455	100.275493594933	4.62371752339585e-20	2.13731452502739e-19	246.716281564938	279.165729776667	358.44337901184	415.838882864101	425.79666398024	469.569721347972	87.8773056306459	365.921776424293	0.240153254855078	-1.3564992008333	-0.987240630843501	-0.0851004404241201	0.568031826665383	0.681346419604682	1.17946202583086	2.08574763125644	0.650210960559531	-0.0235858069363353	-0.0736963267969685	0.487727955030985	-1.66533453693773e-16	1	0.873027033128481	AT4G01070	protein_coding	UDP-Glycosyltransferase superfamily protein
4205	Pjv1_00009251-RA	1.59528450784697	1.79844778330258	2.30918585310456	1.78726305356499	1.45264486466287	5.73333940685774	100.26889472455	4.63854950116259e-20	2.14366070050161e-19	36.1473008949608	96.9996893577141	112.731875178335	164.889937449583	110.861982584285	89.2653405441398	41.6470927204857	101.816021001503	0.409042627189987	-1.57679001862814	-0.11564628715175	0.262103629900263	1.51448546172	0.217205115456535	-0.301357901296906	0.925594896968486	2.31132675434224	-0.608406175765894	1.10228168604183	-0.0956854374500755	-2.38697950294409e-15	7	1.56043642823614	AT2G40550	protein_coding	E2F target gene 1
4206	Pjv1_00024877-RA	-0.688729877969857	-0.760189613557859	-0.669013440278028	-0.706209974361005	-0.709437808070714	7.02748004745925	100.26788196029	4.64083004986212e-20	2.14420471609535e-19	362.142412151075	229.886458959439	218.748164738912	232.557603140279	225.418033240172	228.570530934696	55.3600769128244	249.553867194096	0.221836181243254	2.03374979291074	-0.355263383496139	-0.556460615177491	-0.307013013738773	-0.435979053857353	-0.379033726640987	-1.01819963552775	-1.20116201937956	-1.15828324797691	-0.108232931668442	0.012743402076314	2.692290834716e-15	3	0.372623145496281	AT1G10130	protein_coding	endoplasmic reticulum-type calcium-transporting ATPase 3
4207	Pjv1_00001877-RA	-0.30379225250552	-0.617053155078325	-0.817671037231029	-0.968178145157342	-1.33415042029469	6.20021871398783	100.25911662056	4.66061477125362e-20	2.15283401116643e-19	210.778180015965	174.652420499449	139.951206776151	120.669828904457	106.688153971559	88.981410440681	45.3785868431218	140.286866768044	0.323469957584503	1.55340476977867	0.757307711018201	-0.00739688067090051	-0.432297240357101	-0.740408971144002	-1.13060938862487	-2.20392881982817	-0.323601867378289	-0.333750752380063	0.15479887448042	-0.355263092245005	-3.33066907387547e-16	6	0.383128288323006	AT3G17430	protein_coding	Nucleotide-sugar transporter family protein
4208	Pjv1_00014703-RA	-2.42809048076576	-1.50146123274625	-1.49559026250949	-1.83151838271339	-1.97180377298552	3.24212476006103	100.254176125164	4.67180335267768e-20	2.15748941427247e-19	39.7237326178628	7.11303956068574	14.6536769150055	14.6782862934199	11.196554503802	10.8854882588315	11.7791345473044	16.3751296916012	0.719330763734098	1.98220020600789	-0.786313297782565	-0.146144249365899	-0.144055014514598	-0.439639700777874	-0.466047943566958	-0.924912003553563	-0.632882506527563	-1.43909929501163	-0.606287759182997	-0.00269543328109972	2.38697950294409e-15	3	0.722567104716872	AT5G47810	protein_coding	phosphofructokinase 2
4209	Pjv1_00003473-RA	0.336251563409512	1.08939839251073	1.58261934235795	2.2686507914255	2.25331361831951	4.09282641979498	100.193861230154	4.81058033841801e-20	2.22105031400516e-19	12.1972913628309	13.5475117591691	23.1830026324647	33.0023725383592	56.0163602481411	50.6550530717486	18.6239495615109	31.4335986021189	0.592485442002669	-1.03288011899703	-0.960380975253177	-0.443010003995354	0.0842342238448908	1.31995426452539	1.03208260987527	2.18329052217265	-0.256521615238348	0.206362105836716	-0.152000877536547	-0.235885368065733	2.16493489801906e-15	1	0.0834096310425124	AT1G13570	protein_coding	F-box/RNI-like superfamily protein
4210	Pjv1_00008264-RA	2.19692103794583	3.17526934644723	3.07045402414869	2.8744675553064	3.30920138867424	3.50071601958507	100.127450844075	4.96815239704913e-20	2.29325666346451e-19	3.7723220482298	13.2921061011031	26.9424454828321	25.2463603094272	22.0401336281501	28.7386766789925	9.63931182424712	20.0053407081225	0.481836923693752	-1.68404331718572	-0.696443348801376	0.719668053196468	0.543713046829884	0.211093173156742	0.906012392804	1.35375495860967	1.68157483242535	0.358660033567121	-0.545844377727289	0.658104245599838	-2.88657986402541e-15	7	1.22549912009301	AT2G21620	protein_coding	Adenine nucleotide alpha hydrolases-like superfamily protein
4211	Pjv1_00025358-RA	-1.23686198533709	-1.56408414368338	-2.26022754202831	-2.42762628848021	-2.26018115887637	3.16110374057418	100.077177558263	5.09085723015394e-20	2.3493381276082e-19	38.2329014558677	17.1241227584531	13.6738063523816	7.98978919707099	6.68118062898468	8.94932028792591	11.8306679992181	15.4418534467807	0.766143004788366	1.92643796703561	0.142195631876714	-0.149446091675966	-0.629893785389141	-0.740505339037067	-0.548788382810155	-1.74986472173815	-0.928315129479361	-0.555301580642383	-0.366677322856183	0.0604501544744561	1.49880108324396e-15	3	0.10510434729065	AT4G34720	protein_coding	ATPase, F0/V0 complex, subunit C protein
4212	Pjv1_00007990-RA	-0.784648810409686	-1.70791227211826	-1.58979253584068	-1.62884484095371	-1.622502225185	3.48103589914994	100.006377806124	5.26881541539498e-20	2.43088532686065e-19	40.0894802199606	24.6462326521115	12.6055704619581	13.4570835301885	12.6946967863213	14.8916138827228	10.9698698577341	19.7307795888771	0.555977517680962	1.8558743991598	0.448086725456348	-0.649525401789114	-0.571902505686107	-0.641400754412339	-0.441132462728587	-1.56007947018537	-1.38113257610317	-0.475478634955256	0.31199599451589	0.0591398850426509	1.72084568816899e-15	3	0.479730818255451	AT1G14330	protein_coding	Galactose oxidase/kelch repeat superfamily protein
4213	Pjv1_00009809-RA	-0.260745014744996	-0.426891393027071	-1.28579272671582	-1.62619541733922	-1.67967403798705	4.21904630091042	99.9269100551596	5.47597658170365e-20	2.52586406152972e-19	55.2583712610759	48.0776414601458	42.5834889454242	22.7813976294528	16.7008624292676	18.9875485651507	16.5785419005207	34.0648850484195	0.48667541008743	1.27836852841629	0.845234550529813	0.513833119228486	-0.68060795012451	-1.04737936082343	-0.909448887226641	-2.48450141226241	0.0716958769011812	0.187973015882194	-0.431019453242735	0.0165724250029968	-2.44249065417534e-15	6	0.155206490768633	AT5G61340	protein_coding
4214	Pjv1_00006776-RA	-0.354175180492957	-0.545474107130423	-0.663202149035917	-0.862526026246355	-0.777480695477532	6.74696227028357	99.9206434507712	5.49265489355004e-20	2.53295592184048e-19	286.429102016398	230.193816923549	200.857524466185	183.944882806474	157.11314552041	173.115669561485	46.9791665716778	205.27569021575	0.228858889829095	1.72743404625601	0.530408019686354	-0.0940452134846674	-0.454048229585578	-1.02518942352579	-0.684559199346324	-2.0533088987246	-0.576469452762623	-0.456271535579138	0.0121502813461443	0.211571754970967	7.21644966006352e-16	3	0.493070767557067	AT2G28390	protein_coding	SAND family protein
4215	Pjv1_00009935-RA	-0.227950307459477	-0.434533846310557	-0.142907499787589	0.39355676273506	1.09168289844979	5.8769730542771	99.8936481492976	5.56508412199906e-20	2.56574803660279e-19	98.3681600799541	82.2882593015314	71.5725656346113	86.9352259509137	130.459860966656	195.650705850503	46.1777086835742	110.879129630695	0.416468895791104	-0.270930929823096	-0.61914874393353	-0.851202130132221	-0.518516495563977	0.424029946356478	1.83576835309635	1.59839581976148	-1.51598523474988	0.560469458822556	-0.183853794788425	0.962760782542469	2.66453525910038e-15	4	0.331542720606909	AT5G51970	protein_coding	GroES-like zinc-binding alcohol dehydrogenase family protein
4216	Pjv1_00005179-RA	1.00920453122032	1.12825871098021	1.13043120997323	0.68195185264705	0.46191636455265	5.95784990443617	99.8589592519759	5.65955856304886e-20	2.60868599515485e-19	71.641275022204	138.679528225983	150.576954919444	152.428072336234	108.990173254999	95.8758606918788	32.792275290882	119.698644075124	0.273956948671042	-1.46550883177912	0.578821810395598	0.941633679591179	0.998083480660784	-0.326554675609909	-0.726475463258537	-0.417899427272568	2.71725606545176	0.129020552822613	0.585881605944794	-0.0875089976380353	-6.21724893790088e-15	8	0.664664276002966	AT1G57820	protein_coding	Zinc finger (C3HC4-type RING finger) family protein
4217	Pjv1_00003913-RA	0.710218127858229	1.12782602345209	2.10553195673072	2.30557175172917	1.81754928269999	4.33734524490308	99.8141777275028	5.78389410424999e-20	2.66536433786792e-19	13.9403948770919	20.1458677149962	27.2489804681193	55.3454670502634	65.6789272632965	43.9372233810625	20.5668396949852	37.7161434591383	0.545306009806313	-1.15602343066075	-0.854301195745999	-0.508933951265795	0.857172217636513	1.35960527814958	0.302481081886445	2.12389675310172	0.541256055898846	-0.530502169629616	0.665073236403424	-0.675491244721477	1.33226762955019e-15	1	0.764675718142328	AT1G28110	protein_coding	serine carboxypeptidase-like 45
4218	Pjv1_00009712-RA	0.377389085115118	-0.177845968057917	-0.537506401823946	-0.622103958990066	-0.678128291933395	5.37985305469053	99.8079046580098	5.80152785690154e-20	2.67285658708316e-19	90.2555575954803	120.000966537694	80.7693997606126	61.9358796807753	57.7961922747918	60.4786126159477	24.0559861246253	78.539434744217	0.306291816371859	0.4870356505265	1.7235432203311	0.0926989650244647	-0.690204715675535	-0.862290257483602	-0.750782862722928	-2.29946950828332	-0.104792739612962	1.01239127545873	0.5606448360864	-0.0405745714770228	-2.83106871279415e-15	9	0.865810586095837	AT3G02650	protein_coding	Tetratricopeptide repeat (TPR)-like superfamily protein
4219	Pjv1_00015776-RA	0.543177231429337	0.682707893499406	1.29130806185159	1.27238567658799	1.24630704089146	5.10509535310896	99.7697967706742	5.90981060798732e-20	2.72209882780321e-19	36.7645115418291	49.3580917808498	54.999012579632	85.2780526620431	84.9111667941278	79.997073249914	20.8528795870833	65.217984768066	0.319741244094588	-1.36448652606528	-0.7605612894365	-0.490050889411158	0.961980709196763	0.944386694596374	0.708731301119798	2.16847914170836	0.670231400790304	-0.409759833569313	0.780938199988017	-0.0157876109341323	1.60982338570648e-15	1	0.868095499309627	AT5G48820	protein_coding	inhibitor/interactor with cyclin-dependent kinase
4220	Pjv1_00004311-RA	-0.495979019531707	0.718756784098894	0.958294541901074	0.801710425136033	0.744849974209203	4.55114757431987	99.7398824929194	5.99622456716832e-20	2.76124720411806e-19	31.0120493618019	20.4652715963374	49.1895984296443	58.9324707055692	53.1052822075459	49.546268438032	14.7352523267439	43.7084901231551	0.337125631318426	-0.861637146064319	-1.57738856528654	0.371972476951833	1.03316728107758	0.637708257451145	0.396177695870301	1.76993525687639	1.49396865689905	-1.07563581870396	-0.464816828256115	0.0391261763172031	4.44089209850063e-16	7	0.546217409521102	AT5G58600	protein_coding	Plant protein of unknown function (DUF828)
4221	Pjv1_00009151-RA	-0.546623072990782	-0.539453289739153	-0.794360201307871	-0.936556927474677	-0.880980814171102	6.58925068995431	99.7263841519867	6.03562984936096e-20	2.77873477523411e-19	269.352264877834	189.856533368752	190.783052259044	158.220595307	140.92029670643	152.775262105501	46.6047450205447	183.651334104094	0.253767527733445	1.83888852381792	0.133145225060732	0.153025580373986	-0.545668446118154	-0.916881690455045	-0.662509192679444	-1.95038079551144	-0.477800251108061	-0.574178406061378	-0.549633203965966	0.136691971492107	5.55111512312578e-17	3	0.252193067827948	AT5G64370	protein_coding	beta-ureidopropionase
4222	Pjv1_00025897-RA	-1.25556869618313	-0.991217785065196	-0.629181542333399	-0.601336362007208	-0.507130829681442	6.72201537226704	99.7023450354748	6.10644842794807e-20	2.81067295832105e-19	299.885530127277	127.960561926024	155.199792994791	200.339316892712	203.981939322642	214.461499425884	58.9888242564137	200.304773448222	0.294495349466358	1.68812919962934	-1.22640538159789	-0.76463603101102	0.000585593032676579	0.0623366530995157	0.239989966847375	0.323051474973416	-1.2763223578021	-1.55771908639151	-0.279899310548764	0.158902294501706	5.49560397189452e-15	2	0.657514159767137	AT2G26730	protein_coding	Leucine-rich repeat protein kinase family protein
4223	Pjv1_00024292-RA	-0.664637809858857	-0.767060678558463	-0.733203800874284	-0.859059821738696	-0.790701417624766	7.29732364119445	99.6803550931649	6.17195721536667e-20	2.84015260635142e-19	450.501457339092	290.491539196343	271.286059915371	276.309270453951	249.929025505171	269.92947977517	74.1974227146011	301.407805364183	0.24616954635581	2.00941820510929	-0.147124600403294	-0.405967543706668	-0.338266936936246	-0.693808194080056	-0.424250929983022	-1.34427205138726	-1.01968474321016	-1.01610985119002	-0.119322231860633	0.176716839032718	3.08086889333481e-15	3	0.122635484287671	AT1G21630	protein_coding	Calcium-binding EF hand family protein
4224	Pjv1_00026343-RA	-0.623408215026716	-1.45524306669594	-1.81043051557576	-1.68089633220638	-1.56447690916279	5.41669154422662	99.6729475724806	6.1941822400544e-20	2.84970510111215e-19	161.430222026084	109.489530665055	60.3144990242759	45.2573485444187	49.4605972413383	57.9022052196803	45.8553722956099	80.6424004534754	0.568626083025208	1.76179621990209	0.629089434180462	-0.443304686267821	-0.771666440323381	-0.680003272269199	-0.495911255222154	-1.81494701139069	-1.28244531097756	-0.13797035590399	0.105501583735234	0.00880946705713093	1.55431223447522e-15	3	0.638728283536492	AT4G02340	protein_coding	alpha/beta-Hydrolases superfamily protein
4225	Pjv1_00024656-RA	-0.670026115459042	-1.02516974424216	-1.21464735157636	-1.19227312340943	-1.03731308200168	5.4395425600094	99.6557389889986	6.24612293344191e-20	2.87292087492489e-19	138.034162930955	89.6786743380009	69.7391623917555	60.0831212077351	60.485022886024	70.7296476755676	29.7241370233672	81.4582985716731	0.364900047564997	1.90336440431579	0.276555573669493	-0.394263294194369	-0.719118517961825	-0.705597463406971	-0.360940702422119	-1.6335415620479	-1.28394413640066	-0.397132010664565	-0.150895327592692	0.150913246418175	2.19269047363468e-15	3	0.283871181226309	AT3G02350	protein_coding	galacturonosyltransferase 9
4226	Pjv1_00013606-RA	0.265660650290717	-0.313273716461149	-0.873633760138213	-1.10835588277035	-1.04714388523751	7.70053774864784	99.6349639297593	6.3094085971868e-20	2.90134257617442e-19	531.292503635902	650.928042507245	431.252037885219	285.52040761385	234.050723367568	260.08320107831	168.162344651801	398.854486014682	0.421613271376396	0.787560484455942	1.49898930711574	0.192656399609671	-0.673956340436993	-0.980027740385987	-0.825222110358378	-2.43040125847694	-0.0741511766861545	0.725535638486163	0.319474971426099	0.00744160470272948	-2.88657986402541e-15	6	0.495329167397894	AT5G04800	protein_coding	Ribosomal S17 family protein
4227	Pjv1_00012482-RA	-0.881660808395365	-1.09929073257037	-1.02821079658554	-1.10365437502643	-1.27531109977922	5.58465837912026	99.6205089676839	6.3538194342613e-20	2.92107341059853e-19	157.169970277748	88.5253360101069	75.9302538934244	79.3414995699999	74.4447221788255	67.7709535107409	33.3465134699795	90.5304559068076	0.368345802923013	1.99839525745123	-0.0601298213231747	-0.437832939462387	-0.335536017787307	-0.482381276305346	-0.682515202573012	-1.38965335135486	-1.0019615867229	-1.01536815211489	-0.0107801768186497	-0.190891230382047	1.94289029309402e-15	3	0.143391814090463	AT3G14470	protein_coding	NB-ARC domain-containing disease resistance protein
4228	Pjv1_00023932-RA	-1.47005601402224	-2.13446345853195	-2.01370878656187	-3.07903757701457	-2.61207332072082	2.89804823149872	99.617311729431	6.36368461410026e-20	2.92491681896429e-19	34.7722413233762	13.293366602874	8.37056282106371	8.86846615129877	3.7029572401193	6.95199857050546	11.2688709738691	12.6599321182062	0.890120963418385	1.96224708370921	0.0562109980792756	-0.380638779793377	-0.336454821046345	-0.794842260494144	-0.50652222045462	-1.53498184930708	-0.936593978529555	-0.912676110708958	0.00572986597781938	0.191353427491883	1.77635683940025e-15	3	0.0946442099768161	AT3G13600	protein_coding	calmodulin-binding family protein
4229	Pjv1_00002563-RA	-0.489538973343564	2.62971889561136	2.20437111537953	0.324404916561491	0.0999890066939918	2.46084475195254	99.5595408432985	6.54459909862678e-20	3.00735857847279e-19	3.41532638783587	2.45565799979603	21.9435431943068	16.553489920222	3.99443951326979	3.36036290825801	8.42145350990385	8.62046998728143	0.97691350034613	-0.618081379102095	-0.73203657542435	1.58203963144333	0.942001273724441	-0.549314969033706	-0.624607981607615	-0.398362127085218	2.96167419858122	-0.789841927449564	-0.960208641903378	0.198242125579288	-4.55191440096314e-15	8	1.86425090965132	AT1G15460	protein_coding	HCO3- transporter family
4230	Pjv1_00024062-RA	-2.99621184212377	0.133398267012309	1.17891692373656	1.6510823939077	1.55864075768649	2.38969915546914	99.5579684368717	6.5495944257355e-20	3.008942517147e-19	4.83075017581215	0.408009675965867	4.90821138465587	10.7071641273257	15.2459264556185	13.5100307250382	5.77931100461107	8.26834875740271	0.698967977062749	-0.594811142512983	-1.36008238268635	-0.581407951582106	0.421990678123596	1.20733729204894	0.906973506608897	2.27185804365479	-0.241031603588149	-0.576193804612633	-0.0523227427474489	-0.16775729237532	3.1641356201817e-15	1	0.401209215870344	AT4G28500	protein_coding	NAC domain containing protein 73
4231	Pjv1_00016997-RA	1.53352088804675	1.36203074305843	1.22370215150579	0.496190083365738	-0.321457043909038	4.28423387411569	99.497055453143	6.74606819019984e-20	3.09847183030379e-19	20.1765812443299	56.243905114767	49.7337744330049	45.4920129307912	26.3618976963306	17.4432381031245	16.5898005689997	35.9085682537247	0.462001170633666	-0.94829271418682	1.22577343690566	0.833355779159546	0.577670878996248	-0.575454208607747	-1.11305317226689	-1.37667434080465	2.2279822857856	0.441767469222324	0.758353826493841	-0.278709967282097	-5.32907051820075e-15	8	0.796274144711238	AT5G43530	protein_coding	Helicase protein with RING/U-box domain
4232	Pjv1_00012187-RA	-0.310524745772471	-0.453642552227528	-0.660621852678225	-0.701915172248322	-0.826982937781254	8.19464333668608	99.4532942232438	6.89084492622232e-20	3.16421997758219e-19	764.35707547161	632.905986909892	569.437200217037	489.339173274548	472.312742205559	447.924181110599	120.30378335855	562.712726531541	0.213792540467461	1.67612641357333	0.583466774017815	0.0558957789835647	-0.609902292418456	-0.751430934275412	-0.954155739880844	-2.16435516973706	-0.499792285636296	-0.27703731521322	-0.182233155288728	-0.241789435881147	-7.21644966006352e-16	6	0.491101096302993	AT5G11770	protein_coding	NADH-ubiquinone oxidoreductase 20 kDa subunit, mitochondrial
4233	Pjv1_00007611-RA	-0.466026779828393	-0.824702903189252	-1.01007478316369	-1.40122853046071	-1.5374210634768	5.3865241792445	99.4446149651548	6.91992570026327e-20	3.17682296558507e-19	130.066301093999	99.0704367018848	76.7491083086744	66.9159960043949	48.986729422157	48.1869059735925	31.6519285779105	78.3292462507838	0.404088256850726	1.63456247905608	0.655289942287311	-0.0499223274253227	-0.360586250480612	-0.927037250081014	-0.95230659335644	-2.14972981193989	-0.362271955442072	-0.472391695315715	0.160890234395343	-0.0545800318681848	-8.88178419700125e-16	6	0.420923967250587	AT1G03840	protein_coding	C2H2 and C2HC zinc fingers superfamily protein
4234	Pjv1_00016390-RA	1.3898213021087	1.15883010537705	1.25264374731012	0.79443345666523	0.0383959871705464	4.77385649933805	99.4350620685016	6.95207550351636e-20	3.19082860793183e-19	29.187593634021	72.9994310032959	61.7510473609946	66.7613916693835	47.4105182231476	30.1117510260047	18.8262750666426	51.3702888194746	0.366481783522804	-1.17828381381498	1.14888059944184	0.55139736909046	0.817533091141313	-0.21033213327171	-1.12919511258692	-0.872510487991559	2.18550618885358	0.280943596807157	1.16373100130041	-0.540197754943803	-4.44089209850063e-15	8	1.12136709298249	AT3G54630	protein_coding
4235	Pjv1_00026603-RA	0.283940466265769	0.567861399399411	0.703311403229987	0.751947591802998	0.909294333437234	7.67751363819796	99.3652709091443	7.19152763093553e-20	3.29995174620945e-19	275.537137164363	323.211973663857	396.040458914976	436.871644738025	454.226911855042	490.4955467769	82.2187912482876	396.06394551886	0.207589688934138	-1.4659277584187	-0.886074469703674	-0.000285659805111892	0.496330566280544	0.707416947550817	1.14854037409613	2.01553491273755	0.72271456734838	0.156578925934778	-0.125989128686291	0.428361582948086	-8.32667268468867e-16	1	0.942583030196706	AT5G04290	protein_coding	kow domain-containing transcription factor 1
4236	Pjv1_00012845-RA	-1.66855983542335	0.718678363952814	1.85587469503145	1.33338401522078	0.678206989100538	3.05109336346258	99.3553532779954	7.22621720527083e-20	3.31508684962295e-19	7.95663126038272	2.00637942423564	12.7371459774582	29.1953691817747	20.1771420582118	12.8084549693961	9.51115926063601	14.1468538119099	0.672316218651303	-0.650837861284346	-1.27644528442712	-0.148216194873956	1.58219570900746	0.634022423666018	-0.140718792088049	1.65602522472138	1.49971950538097	-1.72785770732461	0.650747791650505	-0.27393581965412	1.06858966120171e-15	7	1.14492780691435	AT3G03770	protein_coding	Leucine-rich repeat protein kinase family protein
4237	Pjv1_00022810-RA	0.300476092397608	0.349122605760783	0.129948111555607	-0.617508354511051	-0.483830172711319	8.39960968460655	99.34818946958	7.2513785226978e-20	3.32584467386326e-19	654.425150367127	812.429300912521	840.392889045507	721.750304939048	402.671848776033	482.383764529332	177.219592207218	652.342209761595	0.271666603134549	0.0117534442980596	0.903326145586324	1.06111675882896	0.391650236370572	-1.40881918232624	-0.959027402757676	-2.09009164468808	2.0073724308364	-0.0307075819437288	0.10712789047774	0.482398008244085	-5.16253706450698e-15	8	1.81855365460715	AT5G14780	protein_coding	formate dehydrogenase
4238	Pjv1_00027554-RA	0.0316939236720962	0.757687347449629	1.08921749279272	1.43294510379732	1.63249357945912	4.86067592357546	99.2953607110641	7.43965166210857e-20	3.41139100400557e-19	29.5015623373272	28.0079198230493	47.2095470422727	59.9248462798225	77.3876539038141	83.1647658401668	23.4704202600028	54.1993825377421	0.433038517434382	-1.05229560982782	-1.11593496940177	-0.297814671319761	0.243943810066217	0.987978532518585	1.23412290796455	2.19607479736853	0.00909925271503498	0.0416130195351756	-0.266091002729843	0.220466713640098	2.22044604925031e-15	1	0.313343098672151	AT4G18480	protein_coding	P-loop containing nucleoside triphosphate hydrolases superfamily protein
4239	Pjv1_00020377-RA	-0.0499877047734342	0.332216426529536	0.758171691155163	0.869828258762243	0.709875445116273	6.31413839090144	99.2864376032803	7.47193100240977e-20	3.42538417480135e-19	111.813535160369	103.97244923365	136.77075404757	186.044581129122	203.444571258967	175.982409175398	41.2994047265611	153.004716667513	0.26992242870726	-0.99737954529529	-1.18723908391659	-0.393079821063427	0.800008249038036	1.22132158866238	0.556368612574883	2.22492638609275	0.493717443202711	-0.661911217169294	0.265023442942913	-0.373362687741235	1.72084568816899e-15	1	0.51284521859384	AT1G63640	protein_coding	P-loop nucleoside triphosphate hydrolases superfamily protein with CH (Calponin Homology) domain
4240	Pjv1_00026239-RA	0.504393638110579	0.328966432505333	0.442244898282212	-0.112427904310929	-0.345097730286689	6.45402801073481	99.2824363085664	7.48645110320028e-20	3.43123123321913e-19	150.666132916699	213.096328896058	187.922860517828	205.248926646929	134.666830120173	121.987300502631	38.3186859561681	168.931396600053	0.22682986542098	-0.47666727674971	1.15256907156274	0.495618872199818	0.947775977715385	-0.894199934702211	-1.22509671002603	-1.48266668340373	2.0920230535448	-0.270644214504484	1.26925109738323	-0.0395716178095341	-4.88498130835069e-15	8	1.40929344583964	AT5G05080	protein_coding	ubiquitin-conjugating enzyme 22
4241	Pjv1_00016061-RA	1.92271656483033	1.77199694066168	2.4125212746561	3.10933670008202	3.15510854512849	3.16713017400681	99.2510423883019	7.60135787395307e-20	3.48307445330182e-19	3.74621321564202	11.0106690408395	10.0927745186556	15.8505540958129	26.7122248819362	25.9365771040272	9.19002065941365	15.5581688094856	0.590687809853987	-1.28530239828614	-0.494830200842684	-0.594709684926723	0.0318155200258259	1.21371392794696	1.12931283608276	2.07257233619841	-0.356699410370521	0.60083231844219	0.259122743536989	-0.100210730832698	1.27675647831893e-15	1	0.434485505231663	NA	NA	NA
4242	Pjv1_00009584-RA	3.30865736942463	4.87365024558918	2.6390281940273	2.45825641919499	2.64300530797916	5.6870407159465	99.240827766409	7.63912375876854e-20	3.49955426695307e-19	14.4671219878312	102.636656805966	303.762786758305	60.1645566785178	49.6308746316408	65.4031692578166	104.077250149864	99.3441943533464	1.04764300347218	-0.815519935848598	0.0316347948074998	1.96410447154024	-0.376447663811378	-0.477657890174097	-0.326113776513668	-1.13530590629507	2.26876991786753	1.00041314122893	-1.85143377552338	0.100409123099914	-6.60582699651968e-15	8	2.15796954835512	AT5G58300	protein_coding	Leucine-rich repeat protein kinase family protein
4243	Pjv1_00007933-RA	-1.52135936331136	-1.61438340333724	-1.96077832605029	-2.20574743421969	-1.89971283872819	4.05933080447515	99.227527296382	7.6885799429211e-20	3.5213804862311e-19	73.5997166213205	26.7172115522942	24.9744661219109	19.1160064976665	15.4962708312503	21.512622528408	21.6216961224677	30.2360490254751	0.715096608827778	2.00556271581234	-0.16274567236769	-0.243347370796536	-0.514300194805414	-0.681712392530958	-0.403457085311746	-1.4421813555621	-1.00872830383615	-0.831624984996903	-0.41307378924861	0.151586902170308	2.05391259555654e-15	3	0.0952406187078492	AT2G37080	protein_coding	ROP interactive partner 3
4244	Pjv1_00023613-RA	-0.404460500945235	-0.584890843702779	-0.751941679784794	-0.930209004783842	-0.717928052169336	6.73948647362407	99.202270161512	7.78337799784396e-20	3.56395816758015e-19	289.250051853583	224.900905570046	198.061460762959	174.864822782566	151.361354876774	182.03724109686	48.6614093081677	203.412639490464	0.239225101400097	1.76397300414213	0.441587417731746	-0.109967606848729	-0.586662349360009	-1.06966249752561	-0.439267968139527	-1.96158879038714	-0.774201874874421	-0.354623219605234	-0.162119700010707	0.409601320397366	-2.4980018054066e-16	3	0.457735557939316	AT1G51350	protein_coding	ARM repeat superfamily protein
4245	Pjv1_00018469-RA	-0.0642890328275887	0.0815664223345813	0.360161232818613	1.07315789498895	0.880758040133302	6.77647858164298	99.1799189419984	7.86824300926488e-20	3.60196858419422e-19	157.883883636674	145.334244893917	161.188287955784	196.413511631015	340.554313823351	282.071359769797	79.51354486394	213.90760028509	0.371719119647767	-0.704580794936019	-0.862410995617317	-0.663023041162566	-0.220013944592833	1.59276905280696	0.857259723501777	2.04436719866994	-0.827526778000992	0.301724200140019	-0.155533861790843	-0.651663753871086	2.66453525910038e-15	1	0.419356787055707	AT3G63380	protein_coding	ATPase E1-E2 type family protein / haloacid dehalogenase-like hydrolase family protein
4246	Pjv1_00027986-RA	-0.546723282213267	-0.576951704023823	-0.717519676434664	-1.00310007548637	-0.941482204523081	7.90739121486134	99.1723983979427	7.89700507088928e-20	3.61428402125745e-19	675.628673029682	481.739881496261	469.632304371767	424.143301446499	337.084189952723	373.385025954776	119.127534564117	460.268896041951	0.258821605345366	1.80780856227507	0.180235287608957	0.0785998666393626	-0.303251424850136	-1.03405737842184	-0.729334913251414	-1.9452053695785	-0.308875132924082	-0.786152840671532	-0.251083816954289	0.224623105688565	0	3	0.308684764715961	AT5G17380	protein_coding	Thiamine pyrophosphate dependent pyruvate decarboxylase family protein
4247	Pjv1_00016492-RA	-0.813990276189171	-1.35454810813282	-1.67476390888366	-1.95427518456547	-2.28104284314861	3.14051689566829	99.131442663829	8.05549306728564e-20	3.68595236111518e-19	32.1577523562943	19.3532233006659	13.1026313754878	10.3782388734555	8.33770522719324	8.01062828594111	9.28695692267411	15.2233632365063	0.61004633328354	1.8234594238768	0.444694650631633	-0.22835594895899	-0.521712806831421	-0.741433180604265	-0.776652138113756	-1.91336395786203	-0.813085101513026	-0.510800712933542	0.0157987181369762	-0.0990688684299851	8.32667268468867e-16	3	0.297905457902623	AT5G06560	protein_coding	Protein of unknown function, DUF593
4248	Pjv1_00023702-RA	-0.603012725811901	0.0437508832574839	-0.351815303940612	-1.194594402577	-1.20061546323005	4.92897884165031	99.1222591489972	8.09146492668332e-20	3.70154044068354e-19	77.2030609235602	51.5850444574927	81.6763421156222	62.1181707374425	32.2712395978119	36.3120764831585	20.5523174961835	56.8609890525147	0.361448470008183	0.98977022298449	-0.256708013390787	1.20742359433264	0.255795079358037	-1.196446554471	-0.999834328813385	-1.87559947787598	1.63808731922873	-0.955902148820844	-0.976468315492396	0.284419253303632	-3.33066907387547e-15	6	3.02580612995604	AT5G56750	protein_coding	N-MYC downregulated-like 1
4249	Pjv1_00018246-RA	0.0447047693928835	-0.386379769869566	-0.648726744111532	-0.794586068337711	-0.727957392365103	7.40469306385941	99.0917412376397	8.21216080050169e-20	3.75587010675805e-19	418.397764506943	441.170524086692	324.868753158064	267.36439237717	236.066730197097	260.840167563633	86.6786549060433	324.7847219816	0.266880333462711	1.08000109861899	1.34272736732302	0.000969456396794188	-0.662450630627245	-1.02352755566719	-0.737719736044364	-2.36139325118531	-0.381841718468642	0.470180212213574	0.359411444928945	0.111862376933042	-1.77635683940025e-15	6	0.27675824420438	AT3G18190	protein_coding	TCP-1/cpn60 chaperonin family protein
4250	Pjv1_00028184-RA	-0.261609141649252	0.444486866323773	1.18259697574714	1.40337472941132	1.4312744164786	3.81286893801076	99.0906546237519	8.21649128464089e-20	3.75696647375121e-19	14.9892006350428	11.2078081567896	18.9802612224831	32.5557794026841	38.3974735243615	36.5909712192666	11.801493176665	25.4535823601046	0.463647631586917	-0.886699807254299	-1.20711625131327	-0.548517127512401	0.601804952666716	1.0968011395245	0.943727093888747	2.31347953083075	0.0527404801829075	-0.505036909159926	0.186899160345713	-0.0196355832354372	2.1094237467878e-15	1	0.296609819261874	NA	NA	NA
4251	Pjv1_00014107-RA	-0.0544946721258704	-0.128163177028846	-0.436956777517809	-0.733951485077948	-0.741732566496281	6.94821342374175	99.0881289867054	8.22656552906359e-20	3.76068802461286e-19	291.314727223616	286.613157494639	271.229632046356	217.583761097845	172.245803729215	181.053229777741	53.4466462985675	236.673385228236	0.225824489082396	1.02235305261511	0.934385517613705	0.646555943380994	-0.357171599201014	-1.20545601943123	-1.04066689497756	-2.5219204237958	0.616016382903322	0.0592507874768064	-0.194431468349966	0.106144811755766	-3.10862446895044e-15	6	0.319495793942017	AT5G24400	protein_coding	NagB/RpiA/CoA transferase-like superfamily protein
4252	Pjv1_00009078-RA	1.42201570963795	1.41695834185065	1.36883673258383	0.336093907779744	0.053393259040687	6.23171609703299	99.0690869827265	8.30291859617794e-20	3.79469936687502e-19	81.081446491512	205.960255670878	205.036608373608	200.587124574837	90.9225789791592	83.8699417916117	65.0480307163205	144.576325980268	0.449921730098457	-0.976123009252373	0.943670838527155	0.929471372577169	0.86106832102015	-0.824832764501304	-0.933254758370797	-1.20107778675014	2.54119944833238	0.100757828765003	0.704547128334523	0.120576127555694	-6.0507154842071e-15	8	0.516246087342092	AT5G61000	protein_coding	Replication factor-A protein 1-related
4253	Pjv1_00012597-RA	-0.551676527083733	-1.21571763306738	-1.35741714525017	-1.49657706446918	-1.41707416214564	4.10037892974837	99.0101905790708	8.54358839760508e-20	3.90377506067857e-19	56.8015998264205	40.6818448991632	25.0776126063694	22.3289113569508	19.7293882458859	22.8141011945562	14.5836640559238	31.2389096882243	0.466842927665341	1.75283043000519	0.647500873218702	-0.422479361717897	-0.610957458777606	-0.789206429756129	-0.577688052972258	-1.87202191416331	-1.09209687754551	-0.288863769228407	0.236372780072841	0.0653237932611257	1.16573417585641e-15	3	0.578030170493739	AT5G22850	protein_coding	Eukaryotic aspartyl protease family protein
4254	Pjv1_00022381-RA	-0.914024485250802	-1.22443094541492	-0.924721494536481	-0.972007961394186	-1.01285503329516	5.60227717711325	99.001219118089	8.58085561866845e-20	3.91988169340818e-19	154.576298419788	84.6027895695687	67.6602913410283	83.627343853835	80.3436331525269	79.8645307684494	31.3556453677552	91.7791478508661	0.341642367596457	2.00273825757387	-0.228869736123411	-0.769203000829977	-0.259978830013623	-0.364703534697423	-0.379983155909436	-0.935497395377742	-1.36679215744461	-1.15351841026888	0.199746038049991	-0.0422420731369201	3.38618022510673e-15	3	0.539031018335524	AT3G11590	protein_coding
4255	Pjv1_00000139-RA	-2.2243048776573	-1.55006649515387	0.287712221725036	1.28792573847749	2.08074952063512	2.0023896941794	98.9881945906663	8.63524849251744e-20	3.94380220811026e-19	4.04954330047675	0.977853264858595	1.08231959983031	4.46055933248261	9.84738935131828	15.5889326699551	5.69788951398767	6.00109958648694	0.949474247489238	-0.342505111975117	-0.881597705483206	-0.863263489855602	-0.270370327508542	0.675037617944177	1.68269901687829	1.90721882808166	-1.29804675587848	0.228447928753301	-0.130180613234146	0.699007574693053	3.33066907387547e-15	4	0.320872388982212	AT1G17200	protein_coding	Uncharacterised protein family (UPF0497)
4256	Pjv1_00010567-RA	-1.02829955193782	-1.10685404086461	-0.946976562692314	-0.839498395177668	-0.83943776000316	7.14398979831741	98.8998213163162	9.01352456240708e-20	4.11559734072502e-19	440.073340061264	222.157251217414	211.57275198411	235.007300117656	255.9376741386	258.693818743637	85.0596331906734	270.573689377113	0.314367717668665	1.99271551411693	-0.569205818830268	-0.69364203888282	-0.418134759407325	-0.172067697561131	-0.13966519943539	-0.618268215744147	-1.51322741279564	-1.09892423502251	-0.236976117439049	-0.0360007583364993	3.42781358853017e-15	3	0.972945750229075	AT1G19220	protein_coding	auxin response factor 19
4257	Pjv1_00020145-RA	-0.87383973690988	-1.26685306844355	-1.6872130641086	-1.33686362380162	-1.24774380397503	3.82743204981227	98.8861824882354	9.07336193070209e-20	4.1419460277034e-19	48.4670497959912	27.6868714779194	20.9190528491639	15.0424695711583	19.3959587595015	21.6846647157638	11.9534304565878	25.532677861583	0.468162036171425	1.91864352394075	0.180215514212421	-0.385966608428835	-0.877589770444799	-0.513385602933713	-0.321917056345821	-1.52688903344435	-1.44738616074868	-0.288461531530977	-0.354059983832013	-0.0019695886291729	1.74860126378462e-15	3	0.389858877184128	AT4G32530	protein_coding	ATPase, F0/V0 complex, subunit C protein
4258	Pjv1_00008458-RA	-0.172751333538445	-0.437352885130133	-0.789093235868603	-1.48310051625478	-1.60195233785388	4.6401336859569	98.8653575648483	9.16549344868529e-20	4.18302100019496e-19	69.5475575884798	63.9115514480251	52.9274517833555	41.0769472394965	24.2361769202746	25.2700317834965	19.2394180398169	46.1616194605213	0.416783862105855	1.21552211608273	0.92258154330705	0.351665123593237	-0.264284096873506	-1.13961048587182	-1.08587420023769	-2.43029046365709	0.333621594017462	-0.184420589102493	0.11456644064267	0.0328841058218414	-2.66453525910038e-15	6	0.17498476244942	AT4G13050	protein_coding	Acyl-ACP thioesterase
4259	Pjv1_00013060-RA	0.34974915460191	0.671482246279938	1.21315320121268	1.30799094499921	1.35071251463246	6.39071631370263	98.8291473899642	9.32792251923325e-20	4.25615210885794e-19	90.8816595875443	108.413436061532	136.12568392321	201.643120926036	218.214682261161	211.459815589496	56.1643040222157	161.123066391497	0.348580158509072	-1.25064145326484	-0.938489869101119	-0.445075976698633	0.721455651235559	1.0165106977393	0.89624095008974	2.24822970777542	0.414462661508671	-0.289469289069111	0.406155861803436	0.0270101607175472	2.05391259555654e-15	1	0.416932142706851	AT2G20050	protein_coding	protein serine/threonine phosphatases;protein kinases;catalytics;cAMP-dependent protein kinase regulators;ATP binding;protein serine/threonine phosphatases
4260	Pjv1_00000528-RA	-0.800178864568364	-1.33525330922024	-1.43666688998943	-1.00873730104625	-0.784674222397361	5.59974681849093	98.822339968695	9.35877848877046e-20	4.26922869418489e-19	158.172740942736	93.3818612554824	64.1599809100035	58.380845769076	80.595123120536	94.2932917202384	35.8325817721847	91.4973072863453	0.391624440488121	1.86074880342972	0.0525933068713433	-0.762918132724743	-0.924199705391482	-0.304253381325491	0.0780291091406482	-0.997858447200346	-1.96989362308059	-0.246184827126684	-0.177823964126728	0.12192727491675	2.87270207621759e-15	3	1.12348411847011	AT4G36920	protein_coding	Integrase-type DNA-binding superfamily protein
4261	Pjv1_00000669-RA	0.379294586885565	0.785524561174578	1.01237880089131	1.53668032508995	1.54018810506535	4.86450945241981	98.7981580830235	9.46921469962557e-20	4.31859303585599e-19	29.2054930731138	35.4954121034397	47.6144715223717	55.8546196674582	83.536853470416	78.3243576840692	22.1785457022495	55.0052012534781	0.403208154807853	-1.16327321577931	-0.879669452269792	-0.33323779792995	0.0382991033489607	1.28645279992565	1.05142856270445	2.12461274992414	-0.136876428110787	0.374998416551135	-0.220854662513976	-0.203486677948667	1.72084568816899e-15	1	0.15225274627799	AT5G01140	protein_coding	Protein of unknown function (DUF674)
4262	Pjv1_00026332-RA	0	4.98941420401432	6.28808216720246	6.50718882390911	6.90246531281532	2.09846064865089	98.760254355093	9.6449435418735e-20	4.39770501757925e-19	0.273012537247853	0.0954778302758732	3.74852071711167	9.52270661987892	11.2351945726313	13.6389591269782	5.82834605801402	6.41897856735397	0.907986527273385	-1.05449572982293	-1.08495629362694	-0.458184504430789	0.532522952760723	0.826343521358859	1.23877005376108	2.26040620962796	0.106919053938647	-0.237068194809603	0.125118041880729	0.406321134909901	1.99840144432528e-15	1	0.490461200694665	AT4G35160	protein_coding	O-methyltransferase family protein
4263	Pjv1_00019497-RA	-1.11285428452774	-0.935499111018038	-0.572760348585867	0.239708518490204	0.338915982582479	4.82520557303472	98.7542528342901	9.67306505233212e-20	4.40949268500986e-19	62.0600131128082	28.6980025252459	32.4020300085586	41.4069327045874	76.3742033933479	77.1383756556101	21.7272179747882	53.013259566693	0.409844973736323	0.416378827543078	-1.119115068927	-0.94863638695259	-0.534183754016431	1.07519259270848	1.11036378964446	1.60730417278144	-1.7814963986158	-0.152019692536607	-0.444504177726301	-0.102723731962648	4.82947015711943e-15	2	1.65328887347472	AT1G67720	protein_coding	Leucine-rich repeat protein kinase family protein
4264	Pjv1_00004576-RA	-0.49166062705184	-0.607594786142374	-0.735246250399091	-0.766723400785705	-0.729852774412809	7.10280973270832	98.7442619057313	9.72006171970658e-20	4.4298770966008e-19	373.922784773776	272.443270932982	251.064944987323	227.834807231036	221.250633606237	233.147866592466	57.2813646453899	263.277384687303	0.217570395244633	1.93161250210155	0.160015151566686	-0.21320092102525	-0.61874534022855	-0.733689767016555	-0.525991625397882	-1.71734428437438	-0.990330473675504	-0.564734477698768	-0.293072933851676	0.0730611286995047	2.16493489801906e-15	3	0.105919209195691	AT5G11040	protein_coding	TRS120
4265	Pjv1_00026261-RA	-1.06756360422271	-1.83483457476206	-1.51991446235627	-1.23233171969993	-0.724777504517098	4.13712258907346	98.7302115570421	9.7865399837859e-20	4.45912852297565e-19	60.1505043915363	29.6840495332742	17.082940304816	21.1486596823525	26.1069999734147	37.9197636876609	15.5425505833921	32.0154862621758	0.485469764729283	1.810193119746	-0.150003483430372	-0.96075260474403	-0.699166235394787	-0.380149078946834	0.379878282770019	-0.607910248083217	-2.03747109563117	-0.496792153985331	0.0200242293666876	0.457044951282047	4.44089209850063e-15	3	1.63738112587187	AT1G74720	protein_coding	C2 calcium/lipid-binding plant phosphoribosyltransferase family protein
4266	Pjv1_00009496-RA	1.70038507003456	1.40526885214921	-0.156281935558122	-1.49673014608296	-0.631521536677526	2.6866860289156	98.669260017969	1.00802291685757e-19	4.59186810672601e-19	7.25918576849493	23.9247897613517	19.2209876855239	6.16982702277874	2.3709899122076	5.02382008172135	8.7343751386475	10.6616000386797	0.819236803759254	-0.389542951404722	1.51850470264159	0.979965654208162	-0.514263807610685	-0.949193273115573	-0.64547032471877	-2.13785492973789	1.21158154139605	1.37275012226528	-0.135458408708618	0.160729213395299	-6.32827124036339e-15	9	1.36416339913384	AT3G07510	protein_coding
4267	Pjv1_00027785-RA	0	2.32116777055933	7.40241070306033	7.24832651805192	5.61538216930148	2.31648707028838	98.6674147045001	1.00892566886961e-19	4.59490333328876e-19	0.33273402977082	0.11636360564872	0.475408345567988	21.745587429184	17.9043395455405	5.99837706220613	9.67742012391211	7.76213500298634	1.24674720552901	-0.767704706222073	-0.790062981604524	-0.752961694761339	1.44495663587506	1.04802771944287	-0.182254972729987	1.83454877585989	0.805294662912391	-1.38849477017413	1.39777888603957	-0.684662087306812	2.31759056390501e-15	7	2.17903848361397	AT1G20160	protein_coding	Subtilisin-like serine endopeptidase family protein
4268	Pjv1_00016025-RA	-0.162006560552852	-0.855055459826191	-1.24229412746255	-1.47935242768163	-1.27247089374576	5.93957048418828	98.6471571076471	1.01888923460643e-19	4.63815550243925e-19	187.521169586568	176.13103942616	107.146325090055	79.4682371630851	65.4683588780738	82.7199077159727	52.5432842876122	116.409172976652	0.451367215693136	1.3533983947532	1.13662225837656	-0.176289853445291	-0.703057228234144	-0.969501902845243	-0.641171668605086	-2.22715990470386	-0.726770471699642	0.257481939497386	0.312642843680639	0.136181257440705	-5.55111512312578e-16	6	0.334690962357546	AT4G04610	protein_coding	APS reductase 1
4269	Pjv1_00019607-RA	0.505050243957531	1.27748754121324	1.65063115342744	2.22193725402436	2.11403966186774	3.42540672254381	98.6471351042529	1.01890011011749e-19	4.63815550243925e-19	7.02132754814005	9.05664520605525	16.1039181422472	21.0971682264757	32.3912193682393	27.8982978542422	10.135262628799	18.9280960575666	0.535461284535662	-1.17478638151851	-0.973970898737439	-0.278648715751539	0.214012428523138	1.32834479023934	0.885048777245006	2.15595402887457	0.100019115972606	0.154409991481065	-0.175126841114133	-0.326393546433651	1.4432899320127e-15	1	0.107980466427349	NA	NA	NA
4270	Pjv1_00010601-RA	1.98797109786559	1.6205151723147	1.09489373974868	0.1455659130992	-0.0267438102957441	3.64529390651644	98.6375399256273	1.02365374549697e-19	4.65870333401468e-19	11.1479577090539	43.5749101284487	33.5329355366704	23.1157451377285	10.9873574491041	11.3793080460886	13.7918155956235	22.2897023345157	0.618752793942286	-0.80785191392766	1.54332166395027	0.815210522806183	0.059893695466384	-0.819496520022942	-0.791077448272238	-1.73339980715911	1.69189555148696	1.03736400708441	0.531307443984179	0.0538224256879963	-5.82867087928207e-15	8	1.66025264776959	AT3G25290	protein_coding	Auxin-responsive family protein
4271	Pjv1_00029021-RA	-1.20335657760711	-0.712509697023968	-0.965190313442149	-1.26242982378341	-0.881942506468707	5.96009750017464	98.6157874516168	1.03451257688463e-19	4.70702011393094e-19	195.671010382042	87.3538737100794	123.531269103063	103.188101271474	81.4658721993731	110.415768275977	41.490841691376	116.937649157002	0.354811662372912	1.89760819533833	-0.713019409607954	0.158917478587379	-0.33138753818979	-0.854930281277017	-0.157188444850951	-1.17820956550985	-0.480113412914867	-1.10288032541622	-0.988721845009265	0.531573979849738	1.40165656858926e-15	3	0.807031201426942	AT5G61840	protein_coding	Exostosin family protein
4272	Pjv1_00023655-RA	-2.41584549642847	-2.67039216303246	-2.24094550160121	-2.31029365814253	-3.25805137489443	2.40574294083723	98.6017108133441	1.04160090758067e-19	4.73816255548107e-19	26.6913618184828	5.19613699265522	4.30289367532712	5.66729463624512	5.28129258444633	2.77544216075081	9.05997023537143	8.3190703113179	1.08906042337995	2.02785340678459	-0.344695759205731	-0.443288060738992	-0.292691433435385	-0.335296656385432	-0.611881497019049	-1.12412567329572	-1.02746434015453	-1.18571354194726	-0.168627187497086	-0.240508079284209	3.05311331771918e-15	3	0.320991626774611	AT4G34530	protein_coding	cryptochrome-interacting basic-helix-loop-helix 1
4273	Pjv1_00012284-RA	0.195100404320606	0.380217208232665	0.524959906162352	0.795954986892796	0.959439124306947	6.14093405547978	98.5568889805436	1.06449600875885e-19	4.84117737847196e-19	97.2990512051596	107.670352442815	123.004169530442	136.04672791629	167.357175156243	179.978661437406	32.8116656516262	135.226022948059	0.242643131375898	-1.1558990069442	-0.839813217585879	-0.37248500418666	0.0250125969508669	0.979260015304687	1.36392461646118	2.10664402498884	-0.230788043706791	0.441127980395856	-0.196188826224289	0.276062691877907	1.11022302462516e-15	1	0.447681162315726	AT1G18470	protein_coding	Transmembrane Fragile-X-F-associated protein
4274	Pjv1_00012552-RA	-0.305133161879438	-0.323416725589727	-0.507024568904597	-0.739743382249394	-0.72301842864525	8.02658805053806	98.5562874398486	1.06480667288757e-19	4.84145720033323e-19	656.466639772051	541.277160280592	534.993554648664	468.567277902344	390.268420679644	412.354804730004	98.1002615869062	500.654643002217	0.19594397646777	1.58829338728931	0.414091834427866	0.350038940681386	-0.327087457065	-1.12523881727657	-0.900097888056989	-2.22996922109394	0.0814959481003042	-0.531941781132316	-0.317630357975004	0.162159697311431	-9.99200722162641e-16	6	0.534337368528155	AT5G65930	protein_coding	kinesin-like calmodulin-binding protein (ZWICHEL)
4275	Pjv1_00023497-RA	-1.07524107059228	-0.493003896293913	-0.104384454737569	-0.342394861862756	-0.525827681365018	6.58210657112919	98.5437615992395	1.07129623724592e-19	4.86982450956726e-19	234.460809573725	111.713072922855	169.6353350682	224.815864171955	189.393414188433	167.845998329718	44.5594840871811	182.977415709148	0.243524502269782	1.15538577071157	-1.59930807652224	-0.299421793458017	0.938934759229935	0.143987270290931	-0.339577930252176	0.614445918352691	0.272720444208497	-2.34338754782192	-0.0841196629198527	-0.14969863274487	3.60822483003176e-15	2	2.40836362268666	AT1G69420	protein_coding	DHHC-type zinc finger family protein
4276	Pjv1_00024676-RA	0.0951218021577654	-0.0906295542628104	-0.334241420381925	-0.86282042561469	-0.730840415675416	6.57019011208488	98.5055431411343	1.09134230155349e-19	4.9597883409937e-19	218.219996331904	237.30720679256	207.748976234439	174.842645236545	115.607670418167	137.12107967988	47.9725970338574	181.807929115582	0.263864162950558	0.759018053382081	1.15689541756115	0.540747191579979	-0.145192970772911	-1.37995986856191	-0.931507823188392	-2.4593568791012	0.779794511304464	0.108621321977478	0.22855471496432	0.363064059568803	-3.94129173741931e-15	6	0.623461274455596	AT5G48300	protein_coding	ADP glucose pyrophosphorylase 1
4277	Pjv1_00004489-RA	-0.531258366384048	-0.791311205401383	-0.835161015126174	-0.378867116098782	-0.303145425644941	7.78838564438566	98.4490546420056	1.1216597640237e-19	5.09637928320613e-19	565.549370853532	400.00560755084	333.147673380215	319.27848777345	446.619587173344	463.405857589778	91.4926569862788	421.334430720193	0.217149727901157	1.57624606043485	-0.233120600842884	-0.963867049496701	-1.11545501364168	0.276362686209265	0.459833917337152	-0.233030542035882	-2.40024773556401	0.0150742734744499	-0.355018500513652	-0.0877914104237411	4.55191440096314e-15	2	1.72928418611188	AT1G69410	protein_coding	eukaryotic elongation factor 5A-3
4278	Pjv1_00025665-RA	2.64521654689895	4.70698774350725	3.12605461772215	2.43070019549854	0.870188171252348	1.97548798463165	98.410951985869	1.14258343273468e-19	5.19023465365428e-19	0.647753327514038	4.09081090662461	18.1757701420775	5.89774652487288	3.32229385607859	1.21692426807754	6.4719399864055	5.55854983754087	1.16432166222489	-0.758782763799125	-0.226785003260117	1.94952677729391	0.0524103573340472	-0.345531013291161	-0.670838354277549	-0.972460600920699	2.64975132131114	0.394080294500399	-1.64287786243126	-0.178517554651996	-6.38378239159465e-15	8	1.5884631769269	AT3G14690	protein_coding	cytochrome P450, family 72, subfamily A, polypeptide 15
4279	Pjv1_00022262-RA	-0.862717731332214	-0.94285074404471	-0.974546747412334	-1.15950662059351	-1.18759953567617	5.5036099934097	98.3976889206779	1.14995785545224e-19	5.22251250409053e-19	145.005709976106	82.3788025306528	77.807849655009	75.6217734789994	65.4133299721182	66.6564523813576	29.8863556940608	85.4806529990405	0.349627133690664	1.99171346237088	-0.103788180136132	-0.256732651601155	-0.329878946130602	-0.671454332952015	-0.629859351550973	-1.50633253155702	-0.807330422476883	-1.00934938246349	-0.194970422624422	0.00562017058719089	2.05391259555654e-15	3	0.0539657972906545	AT1G27460	protein_coding	no pollen germination related 1
4280	Pjv1_00023954-RA	1.45173900181284	-0.191158489328184	-0.747450892014794	-0.97081861847823	-1.45060807600215	2.98695229091035	98.3103718576844	1.19970890355215e-19	5.44718297260022e-19	13.2753025651504	36.9976003867223	11.5850501306649	7.43514925527435	6.22791790827125	4.53998499466836	12.0470349498468	13.3435008734586	0.902839147244288	-0.0056610036072869	1.96347894828383	-0.145965438808332	-0.490440315212948	-0.590650147095145	-0.730762043560122	-1.92084868934572	-0.0308868016560286	1.18804381740563	1.12566804373604	-0.214196866557941	-3.44169137633799e-15	9	0.324166868471943	AT4G20140	protein_coding	Leucine-rich repeat transmembrane protein kinase
4281	Pjv1_00026036-RA	2.20641060907934	2.72783044402825	2.94251009182579	3.37261193545261	3.49461713508571	3.27235262533156	98.2944467276618	1.20901188515093e-19	5.48814014579257e-19	3.13960373808014	10.8384831881774	15.9336898417594	18.5668606200196	25.6254001156965	26.9899385219377	9.03024395133996	16.8489960042785	0.535951456635571	-1.51816410941634	-0.665598055654874	-0.10136007038694	0.190234574502967	0.971890035165192	1.12299762579	1.98149869778	0.37161661295881	0.561241165566516	-0.132628108647791	0.130936883153247	-5.55111512312578e-16	1	0.671254792684609	AT1G52560	protein_coding	HSP20-like chaperones superfamily protein
4282	Pjv1_00012802-RA	-0.766966002815516	-0.594666736676963	-0.90110231384042	-1.0380464815982	-1.01370845766971	6.30259252431243	98.2565929047172	1.23141532417026e-19	5.58853199313422e-19	232.038842498833	141.091715166538	159.251099133622	127.491336167936	113.928051963414	121.709067724291	43.5893437345137	149.251685442439	0.292052606342758	1.89925220165322	-0.187201035317263	0.229400418416154	-0.499212592119696	-0.810373142898594	-0.631865849733818	-1.75014424680269	-0.416320117639583	-0.77854878352611	-0.798331929052579	0.0920700139431111	5.55111512312578e-16	3	0.25347124705969	AT1G17620	protein_coding	Late embryogenesis abundant (LEA) hydroxyproline-rich glycoprotein family
4283	Pjv1_00011539-RA	-0.463369301463357	-0.0488015034562951	0.553961692267653	0.232723742481499	0.29025542677705	6.03057338369034	98.250725987957	1.23492454681829e-19	5.60314936220404e-19	115.776303944307	81.934911789852	110.397957116534	171.20569446469	135.557782184939	137.769734034439	30.2034217343929	125.440397255794	0.240779066354543	-0.31996683675353	-1.44041578628164	-0.498037615457674	1.51523551243147	0.334974792529045	0.408209933532333	1.84534897913003	0.869866980519404	-1.88382272714925	0.719586829472622	0.36833240164531	2.66453525910038e-15	7	1.9533101760191	AT2G20900	protein_coding	diacylglycerol kinase 5
4284	Pjv1_00015283-RA	-0.831584933864698	-1.04650929464659	-0.91135313022437	-0.864276574209216	-1.08081817674309	5.40135583582954	98.2314544181058	1.24652207821462e-19	5.65444994069673e-19	129.770647368224	75.1978529626966	64.5842393399965	70.7131688763447	73.2524492648159	63.9761507875267	25.0012631733444	79.582418099934	0.314155610878141	2.00742774156303	-0.175373744391928	-0.599896839449619	-0.354752044410517	-0.253185960694456	-0.624219152616504	-1.12721685171228	-1.22780506087517	-1.05977588346185	0.0316044103115729	-0.33405365831276	3.27515792264421e-15	3	0.386591750678239	AT1G25520	protein_coding	Uncharacterized protein family (UPF0016)
4285	Pjv1_00016632-RA	-0.714646400404896	-0.510354467030778	-0.500444479479394	-0.860868116035528	-0.92077818665813	8.43741446158601	98.2220864511921	1.25219892460212e-19	5.67887554300887e-19	953.837466500913	595.918993804335	689.632885097451	696.78102762305	525.25053098356	532.105943745699	159.376755761679	665.587807959168	0.239452636986188	1.80860538391667	-0.437132841748961	0.150869410180731	0.19572000643887	-0.880537919754487	-0.83752403903282	-1.45555482140138	0.161694450294516	-1.53783952278945	-0.313385024091779	0.13116792921816	8.32667268468867e-16	3	0.778069168253542	AT5G11520	protein_coding	aspartate aminotransferase 3
4286	Pjv1_00018631-RA	0.657949335078395	1.01478960431753	1.34031247054105	1.97055295039323	1.7658492455496	5.16633105952007	98.1710201225372	1.28360171759321e-19	5.81993284600766e-19	30.7492257625241	43.5013667112019	56.1762108304808	71.0205146279435	115.055415862181	93.176769058112	31.5732179347718	68.2799171420738	0.46240855666353	-1.18868755972501	-0.784796484224788	-0.383353585833364	0.0868013355981485	1.48149291645667	0.788543377728343	2.09263462451787	-0.0911225515347242	0.340957085756101	-0.0529217385205108	-0.55307294047552	1.0547118733939e-15	1	0.163688842252386	AT4G14240	protein_coding	CBS domain-containing protein with a domain of unknown function (DUF21)
4287	Pjv1_00004539-RA	0.458050921401463	0.530270592815575	0.536026147938442	0.699334343926669	0.904347088899628	7.27160279530663	98.1662927690233	1.28654826451951e-19	5.83193198609928e-19	210.885326207849	280.056860618831	295.169582415751	295.895145568578	335.118397710363	375.636569848296	55.3620763503092	298.793647061611	0.185285319466292	-1.58787976624131	-0.338440818661162	-0.0654611402745939	-0.0523553610000604	0.656130568855532	1.38800651732159	1.70760099218178	0.21391345199037	1.01629915513236	-0.156527930399956	0.531444481907308	-9.99200722162641e-16	5	1.04633318540177	AT2G05120	protein_coding	Nucleoporin, Nup133/Nup155-like
4288	Pjv1_00020649-RA	0.0465713143007566	0.0113324329530531	-0.303657362407427	-0.951797408988479	-0.948873974081741	5.81263111072075	98.1496655537639	1.29696576587955e-19	5.87778351873539e-19	129.758952732975	136.552239740233	133.065263359274	106.563470051652	64.3832344804716	70.371276296817	32.3371654181857	106.782406110237	0.302832335364333	0.710530633269927	0.920607395391991	0.812775545077801	-0.00677041589000797	-1.311159190407	-1.12598396744272	-2.43810621935916	1.21448265222057	-0.0968371591209954	-0.0324305242125562	0.196592656034954	-4.21884749357559e-15	6	0.988209588433907	AT5G12170	protein_coding	CRT (chloroquine-resistance transporter)-like transporter 3
4289	Pjv1_00026674-RA	0.91574192070226	1.98435101012594	1.75406202841044	2.00892648554617	1.40290992025249	4.78191164206374	98.13167195191	1.30833434969564e-19	5.92792292320713e-19	20.5206236944013	33.4197725332399	71.5667404218926	61.5763682387743	75.3706302639654	48.1795873527575	21.7771023664138	51.7722870841718	0.420632419251799	-1.43506986668571	-0.842743641561627	0.908957169997471	0.45020136240545	1.08363099840999	-0.164976022565575	1.15166606155584	1.86656117094945	0.107457438468109	-0.818552841389969	-0.866414606551104	-2.90045765183322e-15	7	1.25554933722532	AT3G55160	protein_coding
4290	Pjv1_00014510-RA	-2.17359712805758	1.28736516327884	1.85717631922754	1.67177480630905	1.79641481908007	2.99429906178419	98.1022254527506	1.32715425848173e-19	6.01179223894531e-19	6.13804654141331	0.854751681444354	14.0792412531886	21.5252944496328	18.9961618518037	19.3669145692054	8.2881814125557	13.493401724448	0.614239580337903	-0.887451036229993	-1.52490026628248	0.0706837241584855	0.969077813984299	0.663928533106139	0.708661231263548	2.01811236618259	1.07063316746878	-0.963003740595495	-0.243998675419341	0.23703729656089	1.11022302462516e-15	7	0.775705701313526	AT5G01360	protein_coding	Plant protein of unknown function (DUF828)
4291	Pjv1_00025834-RA	0.885247571456848	1.51620116035995	1.28099008644627	1.41831289714168	0.846071571672658	6.51415030137211	98.0975926230999	1.3301397342846e-19	6.02391178195122e-19	89.4314994994801	153.329614896347	237.25855092737	202.902282028656	228.783855258773	152.656551763518	56.2206218443535	177.393725729024	0.316925650066298	-1.56459006222071	-0.428029965575593	1.06481969132397	0.453722414708474	0.914079706767072	-0.440001785003211	0.700259823694132	2.17414450146417	0.333400996718815	-0.642414870638709	-0.945708110310144	-4.05231403988182e-15	7	1.89119123872122	AT4G33180	protein_coding	alpha/beta-Hydrolases superfamily protein
4292	Pjv1_00013958-RA	-0.588286290479276	-0.933326489190431	-0.918201362158495	-1.10496656693027	-0.993198528990143	6.17836524060094	98.0803581079771	1.34130500020436e-19	6.07306152585541e-19	217.459915062784	150.47388265118	117.774333598849	118.405924199507	101.797025751876	115.318528005363	42.614424918893	136.871601544926	0.31134599462479	1.89110409611862	0.319194290011949	-0.448140928392792	-0.433319876557408	-0.823068147928954	-0.505769433251418	-1.66544063446823	-1.04601017472536	-0.6726869067243	0.166468429139599	0.188698721363433	1.22124532708767e-15	3	0.227790620112011	AT4G25660	protein_coding	PPPDE putative thiol peptidase family protein
4293	Pjv1_00025874-RA	0.815132745903958	-0.882646997147331	-2.68263394725786	-4.85805068126105	-4.51503623633819	1.87298698004847	97.9814196193859	1.40723803028264e-19	6.37010403971176e-19	8.7322672247314	16.430305035246	4.86866227460846	1.22008483690751	0.0472605838395881	0.44978970334665	6.38139914853772	5.29139494311327	1.20599562443228	0.539203425694913	1.74552787450777	-0.0662445113783043	-0.637996466204233	-0.821784413920475	-0.758705908699672	-2.23334385944178	-0.240490998259599	0.923704046718517	0.75073187774746	-0.0718812253772152	-2.60902410786912e-15	9	0.896809099002828	AT1G65430	protein_coding	IBR domain-containing protein
4294	Pjv1_00025880-RA	0.895483373689518	0.26411217404818	0.123329706733337	0.0631340178543117	-0.0969540668008196	6.5395654815755	97.9370978462374	1.43781537424426e-19	6.50700190211661e-19	151.760100074651	281.078973168135	179.979773133541	162.088448174501	154.002813997458	143.299805961377	51.6680143731257	178.701652418277	0.289130031389912	-0.521435798733529	1.98144484536468	0.0247371750350956	-0.321537501398879	-0.478029564721689	-0.68517915554568	-1.65985705230368	0.437648195894281	1.3578647157097	1.16516480189571	-0.235468586315427	-3.49720252756924e-15	9	0.357892672127201	AT5G04600	protein_coding	RNA-binding (RRM/RBD/RNP motifs) family protein
4295	Pjv1_00023935-RA	-0.72657625989186	-0.797212125617503	-0.878625364306226	-1.24291189719285	-1.12831546852851	5.70368634871006	97.8959875633365	1.46677036764307e-19	6.63649558891914e-19	159.37103663345	99.7582846001571	94.8167678365126	89.1892290585413	67.2368204154124	77.7154154873091	32.2958036381722	98.0145923385637	0.329499953707051	1.89982714108298	0.0539912950031804	-0.0990167186386854	-0.273266563634639	-0.952996007406152	-0.628539146406681	-1.74230032646062	-0.532912155269023	-0.926389023131349	-0.173066246454783	0.242153160578125	1.33226762955019e-15	3	0.140425181568128	AT4G08810	protein_coding	calcium ion binding
4296	Pjv1_00008421-RA	1.21628843705334	0.876111249065912	1.03108469629761	0.400298805893881	0.154145820883067	5.34100828933705	97.8826747329367	1.47627126940392e-19	6.67792820724541e-19	48.7996952345217	111.509425318095	87.4967360095365	98.5772792755604	61.3745363523081	54.9780628440296	25.6552087696589	77.1226225056752	0.332654776719646	-1.10398350391323	1.34034390915139	0.404366754408571	0.836269038483073	-0.613835821597038	-0.86316037653277	-1.01516295884277	2.01515197320348	0.324328738158452	1.4060596758312	-0.0175369226437896	-5.77315972805081e-15	8	1.39228926394941	AT3G18730	protein_coding	tetratricopeptide repeat (TPR)-containing protein
4297	Pjv1_00000559-RA	-1.14090946896283	-1.24974142797597	-1.49415932643336	-1.61850420350079	-1.68191845441908	4.64369658800419	97.8741972686369	1.48235336569319e-19	6.70388013858873e-19	93.9703018532509	44.5293566481117	41.2177343235542	34.1989319971953	31.0460322775384	31.5809435954952	24.0704344167994	46.0905501158576	0.522242289499554	1.98915195747263	-0.0648593806290556	-0.202439877400075	-0.494034212791889	-0.625020619811465	-0.602797866840149	-1.56538769709294	-0.898549334019904	-0.824011054374532	-0.350071889108134	-0.0429120755033293	1.66533453693773e-15	3	0.0441140001146619	AT1G32090	protein_coding	early-responsive to dehydration stress protein (ERD4)
4298	Pjv1_00023957-RA	0.0463052305320062	-0.157595544299298	-0.314432067085123	-0.560111781249883	-0.840659756320176	6.76191469316862	97.8527184441867	1.49787552909907e-19	6.77250236318803e-19	248.62581354232	261.382527213192	226.167778264584	202.104060137458	167.018655870737	145.2860428023	45.7741818205691	208.430812971765	0.219613315171255	0.878115107073152	1.15680307403403	0.387488417867222	-0.138216623054182	-0.904705566630561	-1.37948440928966	-2.41658989602322	0.647732734000031	-0.047332990655309	0.391449359019495	-0.359125468835702	-2.66453525910038e-15	6	0.578195652257454	AT3G12390	protein_coding	Nascent polypeptide-associated complex (NAC), alpha subunit family protein
4299	Pjv1_00021589-RA	1.81657894707115	1.6445137584848	1.76300745729755	0.720372839232779	0.221020372548912	3.5076934503537	97.8039326406459	1.53373784529784e-19	6.9330373453531e-19	8.84437704082326	30.7612998942051	26.9708160346383	29.9675024902036	13.1164558400578	10.7904109658369	10.2015950911373	20.0751437109608	0.508170463834206	-1.10088339811628	1.04749856152671	0.675940601648474	0.96968745484094	-0.682117630501569	-0.910125589398278	-0.984194786028494	2.40387222833455	0.0905250550914293	1.08811684613452	0.0382916391455905	-5.49560397189452e-15	8	0.796284508076385	AT3G51280	protein_coding	Tetratricopeptide repeat (TPR)-like superfamily protein
4300	Pjv1_00022786-RA	0.849033360094921	2.461927180465	2.62534418563463	3.05521105410784	4.21343270101328	2.11786771738993	97.7736277486023	1.5564456516173e-19	7.0340484529951e-19	1.05208808218432	1.72191771042917	5.13821959320052	5.90111706902837	8.01680518365862	17.2687393582318	5.88196798408873	6.51648116612213	0.902629476575163	-0.929007621041036	-0.815129131723039	-0.234319801918327	-0.104618743039469	0.255071775568143	1.82800352215373	1.75999618820866	-0.311968016635997	0.524736137547411	-0.458126454726991	1.18591893396033	8.88178419700125e-16	4	0.431004846811988	AT3G61080	protein_coding	Protein kinase superfamily protein
4301	Pjv1_00008606-RA	-0.710528123819863	-1.36495360287283	-1.65220754911785	-1.48870033697526	-1.77792598825933	3.91783321603894	97.716507110827	1.60016425550599e-19	7.22994465874167e-19	53.9157714538081	34.5833530139285	21.782743014885	17.2530757581872	19.0451531306162	17.1282822239892	14.5906289983596	27.2847297659024	0.534754389123307	1.82521546472738	0.500226772186907	-0.377090442888784	-0.687540887294371	-0.564717027361363	-0.696093879369766	-1.80874868236215	-1.13740205642026	-0.332575116058912	0.0409402737018195	-0.21532178505799	1.33226762955019e-15	3	0.421308134871639	AT1G22790	protein_coding
4302	Pjv1_00021370-RA	-1.01231566122191	-0.974605764578176	-1.07167432003015	-0.943611865043075	-0.797590883986863	5.54264663676268	97.71304009082	1.60285698090944e-19	7.24042764063531e-19	144.648740862309	73.6558522870287	75.6669989734032	70.0130171169509	76.6351074551751	86.1933843668476	28.3642688496406	87.8021835102857	0.32304741995759	2.00416085651168	-0.498737735784657	-0.427833504230669	-0.627168163143406	-0.393702235524119	-0.0567192178288259	-0.910015049614419	-1.41749668221267	-0.835329794700116	-0.595173555571398	0.166778700656048	3.83026943495679e-15	3	0.675730516190252	AT3G48750	protein_coding	cell division control 2
4303	Pjv1_00018443-RA	0.40757255645805	0.0863303402287143	-0.975467254917553	-1.38701222344901	-1.2760861034526	3.87079040635739	97.6951867014065	1.61679501304155e-19	7.30169125922296e-19	33.4859039799747	45.7105117676843	36.2585235518298	16.7860629688525	11.4445724816099	14.571351538775	13.9735643040712	26.3761543814544	0.529780198507493	0.508800005768672	1.38363820178627	0.707218928208331	-0.686302449676908	-1.06855928630136	-0.844795399785009	-2.525884753323	0.538206692779258	0.900734437731088	-0.186525610746788	0.0715310471173779	-4.16333634234434e-15	6	0.89856312941569	AT5G25250	protein_coding	SPFH/Band 7/PHB domain-containing membrane-associated protein family
4304	Pjv1_00009286-RA	-1.86395852829326	-2.68483742288523	-0.884497027069948	1.21652018274107	1.81384870110157	1.78785733344958	97.6492659374012	1.65320403731238e-19	7.46438523631309e-19	3.92312783290205	0.971959509331298	0.449045008827907	1.75759554703808	9.3553638596169	12.7112945425235	5.03839530288372	4.86139771670663	1.0364087853929	-0.186223951754551	-0.771959716052692	-0.875745637773463	-0.616029902991552	0.891943937058327	1.55801527151393	1.72822210463897	-1.64111129173233	0.49733273950336	-0.328110143038791	0.360901987589774	3.5527136788005e-15	4	0.589133307794113	AT5G24910	protein_coding	cytochrome P450, family 714, subfamily A, polypeptide 1
4305	Pjv1_00021610-RA	2.67718086875379	1.04233378743445	0.938533595931286	0.968285645560944	0.993666976397793	3.38553354922163	97.6332027161818	1.66613252724571e-19	7.52101124319764e-19	8.11234960484621	46.7364523202362	14.5024930812434	13.2278793857708	13.4975099052098	14.1657382796034	14.0903578065671	18.3737370961516	0.76687490045334	-0.728255991236991	2.01291660676391	-0.274744195147688	-0.36520419005843	-0.346068372278606	-0.2986438580422	-1.23284705181963	0.0655945697620273	1.55806453538178	1.3959555889968	-0.0618571601134441	-4.02455846426619e-15	9	0.48527011573198	AT2G42430	protein_coding	lateral organ boundaries-domain 16
4306	Pjv1_00023080-RA	0.14374193945361	0.308440415466489	0.734359325562412	1.17357546463947	0.98480972640689	5.38870952746401	97.6320485464717	1.66706534254415e-19	7.5234744081887e-19	53.5590912309122	56.123840481664	63.7500201004132	86.2060192572561	120.681085095776	100.068514539954	26.9423086149518	80.0647617843292	0.336506448211591	-0.9837935914188	-0.888599475450264	-0.605543567816684	0.227941026164281	1.50752943602266	0.742466172498803	2.19429571326368	-0.263900135688375	0.0121677910031527	0.17021543164389	-0.582487597692848	2.1094237467878e-15	1	0.114772754554432	AT1G55080	protein_coding
4307	Pjv1_00019055-RA	1.07102338672021	0.237157881134686	-0.11666852382225	0.411269172478532	0.611628166455612	5.33529181943773	97.6040877251993	1.68982382005712e-19	7.62441288487812e-19	58.1704789395831	121.376766642196	67.0395504390034	51.1596665172928	75.9084265894966	85.7381644143525	25.16821815626	76.565508923654	0.328714828779576	-0.730883285811616	1.78047001342429	-0.378491573201866	-1.00944144113126	-0.0261076223226406	0.364453909043096	-0.793688587183984	-0.779999770203521	2.16349232618612	0.760374715528995	0.0638869141963054	-2.26207941267376e-15	9	1.33936338844531	AT5G14580	protein_coding	polyribonucleotide nucleotidyltransferase, putative
4308	Pjv1_00006701-RA	-0.181826685975847	-0.488511064212969	-0.763787927009282	-0.982577270816055	-0.733443495944302	6.17592752981133	97.6017960655687	1.69170280702789e-19	7.63111899929737e-19	189.106075643255	171.394482580607	137.759911459963	112.405601966096	94.3213649196283	118.302362455407	36.5356694464204	137.214966504159	0.26626592111082	1.42028625519492	0.93551087455978	0.0149154227652184	-0.679045024053725	-1.1740198615338	-0.517647666932388	-2.26073742269918	-0.554637670726754	0.146940563747467	0.0183191355226878	0.406253636816352	-7.21644966006352e-16	6	0.308336273473355	AT1G04190	protein_coding	Tetratricopeptide repeat (TPR)-like superfamily protein
4309	Pjv1_00009215-RA	0.100974096371625	1.77896736121633	1.83980109392424	1.34509139523013	1.33655385018191	3.50422820392252	97.590275509384	1.70118046841551e-19	7.6720909822972e-19	9.08928260169306	9.00888962605491	29.0796870905979	30.7519577821175	21.3191429526013	21.4102405747401	9.3973407682492	20.1098667713008	0.467300001293909	-1.17273433425368	-1.18128919861593	0.954506231124813	1.13245771045923	0.128682806245176	0.138376785040389	1.09403265641775	2.40444479312133	-0.797460800058215	-0.578303602355092	0.270588619226762	-2.019218126037e-15	7	0.535892263072199	AT5G05460	protein_coding	Glycosyl hydrolase family 85
4310	Pjv1_00026266-RA	1.34000571563673	2.02548756870554	1.88169046020862	1.96703143147239	2.01008406181003	4.40144706925281	97.5792176730808	1.71032736804856e-19	7.71155260865144e-19	13.6398422531071	30.2444127575	49.4440289551237	45.0175733065348	48.0616800434414	48.686684932436	14.4279811109656	39.1823703746905	0.368226347027877	-1.77034665662062	-0.619487754277516	0.711233158784364	0.404436551930984	0.615422878673054	0.658741821509733	1.39103197870669	1.60667937687451	0.539400720786086	-0.573288412796225	0.117147580609964	-2.66453525910038e-15	7	1.21952902519315	AT5G01520	protein_coding	RING/U-box superfamily protein
4311	Pjv1_00009625-RA	-0.389732691884163	-1.23559343352861	-1.15683887944664	-1.12043425831767	-1.35291225388969	4.62002075980016	97.5397877074076	1.74334526000589e-19	7.85860089020979e-19	76.6807690649357	61.0960954390805	33.4145594796208	34.8271867851711	35.5625465137496	31.4506634257484	18.8232942819498	45.5053034513843	0.413650560578279	1.65621729897972	0.828271170506355	-0.64232879700328	-0.567282033966435	-0.528215560395777	-0.746662078120584	-1.77508540017479	-1.22226559875034	-0.244201827608915	0.602389208962037	-0.271449897777273	1.49880108324396e-15	3	1.03784884613476	NA	NA	NA
4312	Pjv1_00024815-RA	0.899803825993245	1.34123013476045	1.14956846007422	0.918253604512934	0.746788781865106	9.2340696312277	97.4556214633928	1.81597105166073e-19	8.18408289585413e-19	664.084124376231	1169.31352923271	1580.46228644186	1394.42549564528	1210.81829474444	1052.25190143831	313.013934902833	1178.5592719798	0.265590320609855	-1.64361739282718	-0.0295377991716733	1.28397802668694	0.689637743228537	0.103059382243313	-0.403519960159931	0.111972031537302	2.71440589559935	0.350761183438552	-0.372823209142315	-0.227616747193038	-4.69069227904129e-15	8	1.47935014345391	AT3G50830	protein_coding	cold-regulated 413-plasma membrane 2
4313	Pjv1_00007863-RA	0.226250634216639	0.549312318376846	1.18129318508728	1.30275374538569	1.51330280775303	4.6928436495923	97.4291841893246	1.83940154883936e-19	8.28775569176798e-19	27.4497895346259	29.7070684970631	37.7629708235936	59.3660267729496	65.6794980552758	71.5949272825332	19.2774400217767	48.5933801610069	0.396709180507793	-1.09680489746025	-0.979710565438612	-0.561817820477135	0.558821430634641	0.886327119937485	1.19318473280387	2.28036218603073	0.0486213834905013	-0.209956938918978	0.312648959791494	0.324650641456736	1.83186799063151e-15	1	0.424812195004648	AT4G36360	protein_coding	beta-galactosidase 3
4314	Pjv1_00011519-RA	1.25042487581117	1.28502876434914	1.78949411569595	2.12554389997072	2.34734233544671	4.54063142018923	97.421267826227	1.84647616511926e-19	8.31770313323194e-19	15.5722930800165	32.6705635458278	33.4420136459795	48.1323176989034	62.0417962100955	68.4465418796813	19.9293890553322	43.3842543434173	0.45936917337744	-1.39552503020455	-0.537582500288588	-0.49887333072951	0.238244300530411	0.936182329266447	1.25755423142579	2.08873852295871	-0.0532707370969987	0.476603943768153	0.313406161990875	0.262070284302791	1.33226762955019e-15	1	0.621697624441025	AT1G03280	protein_coding	Transcription factor TFIIE, alpha subunit
4315	Pjv1_00007032-RA	-1.00344872445375	-1.45733561619065	-0.927734284867979	-0.642082571375471	-0.411070687348009	6.07813865871147	97.4080694189226	1.85833169840364e-19	8.3691679942243e-19	197.401189438897	101.728432254215	74.0780504154953	106.869551124336	132.608656371652	152.255043276043	43.517307046983	127.49015381344	0.341338572001907	1.60651107270904	-0.591987953928569	-1.22737611820232	-0.473848316644248	0.117619928840867	0.569081387225229	0.236476980033634	-2.16594073216899	-0.783971351149835	0.139618279421678	0.2508354492446	5.24580379135386e-15	2	0.957607202995546	AT3G14200	protein_coding	Chaperone DnaJ-domain superfamily protein
4316	Pjv1_00020477-RA	1.91327749427011	1.91417168189264	2.07503313087361	1.18021683549019	1.14543315659677	4.89264768477686	97.3806741015667	1.88318304994674e-19	8.47912331084684e-19	20.9485302807275	73.1341601747425	72.7317881515659	82.9573002727004	42.2114194235091	43.8503071843207	23.943972589675	55.9722509145943	0.427782913826532	-1.46273641530018	0.716752794293987	0.699948063096202	1.12700802914143	-0.574709624292635	-0.506262846938809	-0.371859802777573	2.56043124531855	0.0689833168723618	0.972458756485774	0.296788986199629	-5.10702591327572e-15	8	1.01104881468865	AT3G27060	protein_coding	Ferritin/ribonucleotide reductase-like family protein
4317	Pjv1_00013475-RA	-0.842355480374033	-0.56914841675628	0.434117641974948	0.441420107764136	0.580994198836856	6.63222010446946	97.1991502451632	2.05645495421261e-19	9.25714364725822e-19	179.033127834264	97.0053625067383	118.594667235855	243.444563573173	249.450623818604	252.323305814641	69.4865242510508	189.975275130546	0.365766146164555	-0.15747150133382	-1.33795600838966	-1.0272582873306	0.76949148081498	0.855926373193989	0.897267943045118	2.19800953610797	-0.509619644015841	-1.20272033285953	0.59178846819651	0.167018175122646	3.94129173741931e-15	1	1.59100886204177	AT2G42490	protein_coding	Copper amine oxidase family protein
4318	Pjv1_00002166-RA	0.680186581562711	1.08581249470698	0.989193172375706	0.694539196287737	0.655162264154813	7.86799336656701	97.188366830374	2.06723564716135e-19	9.30351790905201e-19	284.948836756945	437.510091963807	578.674607266463	546.384103541203	440.675196322551	435.39540751593	103.394822058281	453.931373894483	0.227776329208553	-1.63434235654749	-0.158821124731179	1.20647466564299	0.894171756440638	-0.128209298183811	-0.179273642621146	0.266664135768139	2.7686690450694	0.117651446330546	-0.245374465047886	0.169481210427865	-4.91273688396632e-15	8	1.66442724783814	AT3G01470	protein_coding	homeobox 1
4319	Pjv1_00027621-RA	-1.42824100257551	-1.84950555155354	-1.94589733153416	-1.99915412466965	-1.74849635029734	3.07854104759465	97.1682239733859	2.08752493444632e-19	9.39265386688941e-19	34.8572278053852	13.2702329057284	10.0065292766824	9.05997020703328	8.77735507883983	10.7055197979216	10.127621569602	14.4461391785985	0.701060777858609	2.01538816261171	-0.11610882819709	-0.438366488262313	-0.531829604270736	-0.559734984250742	-0.369348257630826	-1.31880315142528	-1.2419865810401	-0.815823799418603	-0.231488096128093	0.072182099730899	2.66453525910038e-15	3	0.168332323579031	AT4G13200	protein_coding
4320	Pjv1_00021596-RA	0.378323218231755	0.701552250898285	0.898563527358836	0.847856162239638	1.12127796472521	5.80773236931276	97.1518506307357	2.10416384083284e-19	9.46532775900569e-19	68.135996898406	84.9527621071863	106.765373469336	123.703504938514	119.586732387556	139.714645365896	26.473021858963	107.143169194482	0.247080817731928	-1.47346882059366	-0.838227203736584	-0.0142709709212314	0.625555172063771	0.470046950414939	1.23036487277276	1.95982112243817	0.826831825089643	0.067484789936819	0.0162288435270942	0.704573246601838	-5.55111512312578e-16	1	1.39538413948321	AT2G30580	protein_coding	DREB2A-interacting protein 2
4321	Pjv1_00008122-RA	0.280337236896354	0.652561592890769	1.16685981844411	0.296002228247795	-0.106186539082219	7.07815184087363	97.1408102465248	2.11545804133209e-19	9.51393106160763e-19	194.987727272575	229.795792617899	299.475665241652	438.04071774725	228.554136734604	181.889614855888	95.3506401306804	262.123942411644	0.363761658906152	-0.704098211056138	-0.339044916210727	0.391730173796588	1.84494592898912	-0.352066914611506	-0.841466060907337	0.202583824468731	2.59693012632609	-1.59339518226896	1.07891193087111	0.0227667192181823	-2.77555756156289e-15	8	2.6449267058553	AT5G65360	protein_coding	Histone superfamily protein
4322	Pjv1_00003829-RA	-0.735433520830391	-1.2426138061367	-1.00915572909956	-0.643578571600399	-0.539881284079484	6.01754385932284	97.0762017202288	2.18277711490987e-19	9.81441639843674e-19	186.618296768023	115.73937655431	80.8251487250841	94.2719536292537	123.556067836165	131.779728682735	36.8154665568641	122.131762032595	0.3014405584932	1.75161530645886	-0.173633151393358	-1.12199076015266	-0.756741962248661	0.0386877021202466	0.26206286521557	-0.36899210550565	-2.24474637464851	-0.450929749237867	0.110952420004713	0.0185086281711647	4.46864767411626e-15	2	1.73757397621976	AT2G33310	protein_coding	auxin-induced protein 13
4323	Pjv1_00000568-RA	-0.889706834494116	-0.103358472240111	0.360189421675394	0.606775159703046	0.990099410981203	4.84394180848249	97.0612092529997	2.19870214095597e-19	9.88373321887515e-19	45.0953837911846	23.2856194433477	41.2741167092253	57.4075741081138	69.1879525111424	85.0138009128807	21.8518080270124	53.5440745793157	0.40810880006233	-0.386635777583584	-1.38471174094902	-0.561507672725422	0.176804570313913	0.715907714020197	1.44014290692391	2.12105172760358	-0.574820353207663	-0.394032564096568	-0.342010248455301	0.584768063197975	3.44169137633799e-15	4	0.956096321414302	AT2G36780	protein_coding	UDP-Glycosyltransferase superfamily protein
4324	Pjv1_00021816-RA	-1.92993830165534	-0.467565959332205	-0.246533177361842	0.685475049517541	0.915221860939318	4.10993914461853	97.0415171570011	2.21979566348536e-19	9.97624632944289e-19	30.2718339635821	7.06911697170631	21.7933797032116	25.2150186463699	50.3217395754782	54.3224508231707	17.9288484896487	31.4989232805865	0.569189249103594	-0.0684421711585565	-1.3625976215363	-0.541336694488683	-0.350491256471077	1.04986197556185	1.27300576809277	1.89049513709412	-1.09873769234735	-0.0849688493745097	-0.782565073661187	0.0880374255111404	3.66373598126302e-15	4	1.24539657548699	AT2G36410	protein_coding	Family of unknown function (DUF662)
4325	Pjv1_00000947-RA	-0.694960484009395	-0.762842773620974	-0.600740712307819	-0.842792170375563	-0.860898674759469	6.2073672373604	97.0197575220435	2.24333913858364e-19	1.00797247352823e-18	208.42056779606	131.874976059237	125.875551237749	141.244562812423	117.355558602023	119.11836620383	34.3357859429986	140.64826378522	0.244125202963271	1.97380960270866	-0.255514399482452	-0.430242446524909	0.0173666922374396	-0.678379846084371	-0.627039602854363	-1.23570669199928	-0.692669049088671	-1.41492499679022	0.134820383256605	0.0813091437799288	2.38697950294409e-15	3	0.317195362678737	AT1G34210	protein_coding	somatic embryogenesis receptor-like kinase 2
4326	Pjv1_00011382-RA	2.57831133329147	2.60275818954052	2.82106823154198	1.17869715405378	1.09524034480259	2.99117436022517	96.9544564274425	2.31550232404724e-19	1.04015618731415e-18	3.40054554176332	19.5983953015925	19.7624701551417	23.6166773616173	6.74167845521891	7.0524576870072	8.57772241129675	13.3620374170568	0.641947192899428	-1.16132131557141	0.727041233733849	0.74616925463286	1.19549682921136	-0.771808487660894	-0.735577514345764	-0.70476516105702	2.63676450329136	-0.195963202183465	0.987819707467173	0.294805627105964	-5.49560397189452e-15	8	0.761864466131576	AT4G01270	protein_coding	RING/U-box superfamily protein
4327	Pjv1_00001174-RA	1.64458885995245	3.64730347214777	3.47666612784301	3.43279529625137	3.66085443510046	3.916769953459	96.9325779450968	2.34019504276191e-19	1.05100555271532e-18	3.86305872949882	9.30616431427555	40.1009235634378	35.8718855365777	35.2786078321425	39.5242808653986	16.2695846892569	27.3241534735552	0.595428681990199	-1.44202173516747	-1.10746460364027	0.7853163024081	0.525381085398374	0.488915636785727	0.749873314215539	1.51015966829371	1.63814911194247	0.0442267604626001	-0.898075474950334	0.323803050503218	-2.05391259555654e-15	7	0.799405549080096	AT2G45130	protein_coding	SPX domain gene 3
4328	Pjv1_00025031-RA	-0.564512466052547	-0.722980783915546	-0.72959605463033	-0.86827858670857	-0.863023269275977	6.3307743113151	96.9317955308455	2.34108295628799e-19	1.05116139301166e-18	226.547461710555	157.491905105562	140.84678728436	139.507351506717	125.127736591228	129.113927085367	37.7001294030294	153.105861547298	0.246235702683289	1.94804636817389	0.11634027860688	-0.325173267494225	-0.360701946012114	-0.742122783107	-0.636388650167427	-1.62789669512284	-0.867725162601999	-0.868266859873296	-0.0103806043984534	0.0452545341781897	2.27595720048157e-15	3	0.0751352904563148	AT4G13730	protein_coding	Ypt/Rab-GAP domain of gyp1p superfamily protein
4329	Pjv1_00004902-RA	-1.57026569404317	-2.70836706295586	-2.80656743492201	-2.37599730264125	-1.66442813214655	2.91981272233351	96.9262824535799	2.34734895778658e-19	1.0537313997844e-18	35.3756736748027	12.6759084139443	5.76091792201025	4.83841579578016	6.74693999526157	11.7954487692576	11.4911689337191	12.8655507618428	0.893173494585253	1.95890627339987	-0.016503312151472	-0.618268940332525	-0.698548164452462	-0.532461997719577	-0.093123858743832	-1.18367333507467	-1.60754018876379	-0.559245009979076	-0.16137706644485	0.222624898243433	2.692290834716e-15	3	0.516993933717428	AT2G37390	protein_coding	Chloroplast-targeted copper chaperone protein
4330	Pjv1_00013236-RA	0.0392215438611341	0.102193418003059	0.660125930479806	1.14978885911779	1.16162361624513	5.12834990741855	96.9134897768084	2.36195338108499e-19	1.06004249548787e-18	45.1228786846472	44.0720348924042	46.3142824701328	68.7474229526132	100.708058447054	94.7994468212417	25.8590861227212	66.6273540446822	0.388115159208924	-0.831602294759368	-0.872239608361865	-0.785529367826394	0.0819854536958376	1.3179392435074	1.08944657374439	2.22149207792699	-0.681982286268273	0.101835878962402	0.179192056699761	-0.198276282458745	3.38618022510673e-15	1	0.222901032366923	AT3G04160	protein_coding
4331	Pjv1_00012890-RA	1.18887584703598	1.08230888813203	1.38860626076034	1.89827692573934	1.96564958261694	4.74034504394997	96.9049695165203	2.37173065659226e-19	1.06418475755155e-18	21.2209200091445	43.3994061602101	40.3421528787711	49.9595527632256	73.9039217407056	72.6710355595642	20.2488457103905	50.2494981852702	0.402966127855306	-1.43359175092286	-0.338295432887071	-0.489279509963138	-0.0143191086638484	1.16818627065232	1.1072995317846	1.956120461218	-0.220717999237923	0.806108629194211	0.24894222476355	-0.0914179308109732	6.10622663543836e-16	1	0.699366630829208	AT3G09360	protein_coding	Cyclin/Brf1-like TBP-binding protein
4332	Pjv1_00012798-RA	-0.421721507052772	-0.735620204454177	-1.04793786343132	-1.2065592897867	-0.943109673899708	5.35820081604195	96.9035386378341	2.37337659844854e-19	1.06467745700948e-18	119.952795810035	92.7026850542434	74.351994564444	58.8109820078259	51.4477143884155	64.4836694574046	25.4516667212497	76.9583068803948	0.330720201014889	1.68926025161818	0.618599101830279	-0.10240242199049	-0.713011256642676	-1.0023152028264	-0.490130471988893	-2.06124527359355	-0.833132670948112	-0.120581324257254	-0.142699101428937	0.288515719275032	3.88578058618805e-16	6	0.666881076031478	AT1G72960	protein_coding	Root hair defective 3 GTP-binding protein (RHD3)
4333	Pjv1_00015704-RA	3.87404319341758	4.64105339813796	5.08068617096315	6.2188383474042	6.78643650042311	1.83844309540569	96.8733480897628	2.40837220206509e-19	1.08012686366792e-18	0.216703701440483	1.49876152349708	2.73849314918243	3.90245232956913	9.05076445898743	12.3260588337266	4.72282941737882	4.95553899940052	0.953040510416757	-1.0033890448218	-0.731929352176763	-0.469431701695582	-0.222977917846514	0.867112719446843	1.56061529709382	1.98433353020948	-0.618489362518177	0.654837654386995	-0.268501906103773	0.463503001745213	1.66533453693773e-15	4	0.408176973247083	AT3G27030	protein_coding
4334	Pjv1_00005630-RA	0.558217741040006	0.840482781374223	0.715646590117447	0.886617321776452	0.985969669049267	7.13052356000052	96.8661549946979	2.41678591771418e-19	1.08365022471019e-18	172.758880966233	243.674789824934	297.011992204093	272.343241800117	309.258089215004	323.000972342741	55.1972028135447	269.674661058854	0.204680716374381	-1.75580962716536	-0.471036029157979	0.495266603229595	0.0483463038929301	0.717127429262359	0.966105319938455	1.47724863143017	1.00906953694134	0.958202129887189	-0.600427192891269	0.193259984440039	-2.99760216648792e-15	5	1.40363632847801	AT3G12490	protein_coding	cystatin B
4335	Pjv1_00009257-RA	-0.168952514770565	-0.323479358630193	-0.548988156838445	-0.842110043071566	-0.979070744458927	6.56560082132353	96.8400725551181	2.44754149311922e-19	1.09718740105619e-18	241.54123914644	219.879253900314	197.133842604294	167.445940348242	132.892715468383	129.02727980494	46.1209525645521	181.320045212102	0.254362128084633	1.30572311684263	0.83604536645776	0.342876643106155	-0.300819998122147	-1.05000714536282	-1.13381798292158	-2.40595181022867	0.261238214016061	-0.246560185272468	0.0315400856575349	-0.0805333840493372	-2.33146835171283e-15	6	0.185004612297769	AT3G10920	protein_coding	manganese superoxide dismutase 1
4336	Pjv1_00019596-RA	0.335610051088498	0.699237531423446	0.72858565358296	0.947973788764867	1.15835197647716	5.93577306265751	96.8363826926449	2.45192392676985e-19	1.09889847022413e-18	75.2894235499925	90.780706545553	117.444355164964	120.153525430802	142.00262277196	157.744161551935	30.7319050817081	117.235799169201	0.262137549276686	-1.36491296285356	-0.860834775888798	0.0067863022226709	0.0949412753242417	0.805899391427584	1.31812076976786	1.95925827787261	0.309729944441513	0.519236955341671	-0.460198278306983	0.40002687955956	0	1	0.829323648188114	AT3G18390	protein_coding	CRS1 / YhbY (CRM) domain-containing protein
4337	Pjv1_00014513-RA	1.19109211292583	1.46879778179179	1.83726345812939	0.997716580313962	0.607739295360401	5.59497332286542	96.819129749229	2.47251945636483e-19	1.10787342853442e-18	44.444063734451	94.7471261900923	114.670361780849	152.522329572	81.8971826044305	65.715879355145	38.0480452678273	92.3328238728279	0.412074966105571	-1.25863917058758	0.0634540434408549	0.587087661160591	1.58193424328338	-0.274275358824324	-0.699561418472915	0.150620230689971	2.74110426176086	-0.805373468512677	1.00042274075282	0.0105023099840795	-4.16333634234434e-15	8	1.5980949046441	AT5G59970	protein_coding	Histone superfamily protein
4338	Pjv1_00005142-RA	-1.22629902100521	1.30330064081423	2.08069910037603	1.01891784636102	0.440797178987782	4.0245860935337	96.8012504906294	2.49404507307997e-19	1.11726090145604e-18	16.0409414500088	6.10491055239984	37.8662293640627	66.5787799441533	30.4297870078505	21.4173599892222	21.1620183914829	29.7396680512829	0.711575474043332	-0.647326089026905	-1.11684798026616	0.384016361882121	1.74081277179577	0.0326112067290029	-0.393266271113825	0.976683861019681	2.29835411997196	-1.7953483905369	0.445065062399851	0.0520125193840676	-5.55111512312578e-16	7	1.37245581720031	AT5G23210	protein_coding	serine carboxypeptidase-like 34
4339	Pjv1_00028146-RA	-0.566073893494489	-0.631637875388716	-0.810502075641138	-0.799900411614848	-0.991397662488567	6.36457995006577	96.7232907311118	2.59011425345803e-19	1.16002973697741e-18	233.031192247708	161.762735231359	154.421289936859	135.156154382797	135.386360004985	122.744012757183	39.8191142952982	157.083624093482	0.253489913573687	1.90731435136905	0.117509171680137	-0.0668607075707157	-0.550676982618726	-0.544895698271696	-0.862390134588048	-1.7886451304871	-0.71889535148106	-0.66715285104818	-0.364464287422354	-0.317362890669786	1.0547118733939e-15	3	0.172627958082973	AT1G43130	protein_coding	like COV 2
4340	Pjv1_00022957-RA	1.1528364474189	1.02054692368219	0.869734915038992	0.70166846742771	0.67697225224233	7.06805648883063	96.6987891224035	2.62106453111147e-19	1.17362089937994e-18	157.787803970438	337.293403237449	304.829405432068	275.657781608905	242.633316431755	242.852902175512	62.0836278119015	260.175768809355	0.238621867424532	-1.64919429562215	1.24215734721145	0.719249795743306	0.249373519963384	-0.282561651048308	-0.279024716247682	-0.615740431419289	1.8496789275433	1.27984329786455	0.595499218517204	0.053194799502104	-6.27276008913213e-15	8	1.86838456378455	AT3G52720	protein_coding	alpha carbonic anhydrase 1
4341	Pjv1_00019253-RA	-0.546613745561706	-0.645645775632247	-0.75369362775504	-0.81352080356609	-0.917113880119023	6.74964721536623	96.670094128052	2.65778207291367e-19	1.18978758403436e-18	302.958538008881	212.458066501797	198.242412143148	182.566361396797	173.682759674155	166.949998270153	50.2417440536957	206.143022665822	0.243722748429582	1.92699352235041	0.12569316521389	-0.157251916140293	-0.469264387872907	-0.64608153245984	-0.780088851091262	-1.74905965586267	-0.757342923743204	-0.75090909061297	-0.223510334516133	-0.159526946194975	1.38777878078145e-15	3	0.0934540404610442	AT5G43100	protein_coding	Eukaryotic aspartyl protease family protein
4342	Pjv1_00020571-RA	-0.673164568674982	-2.37761893386794	-3.13705054616819	-2.69510810704262	-1.97771112045814	2.48199019643219	96.6096837424787	2.73677083245107e-19	1.22486567450533e-18	22.7285621437576	15.2536321969196	4.40555169680063	2.27070058600405	3.17930289959459	6.32917062097251	8.1851445996692	9.02782002400816	0.906657928259759	1.67385462198226	0.760623358219357	-0.564714315174631	-0.825534522417256	-0.714528259482419	-0.329700883127307	-1.75571926544505	-1.44957322819239	0.0324260614794106	0.248470211124168	0.147294257007802	1.4432899320127e-15	3	1.0146900422686	AT3G21760	protein_coding	UDP-Glycosyltransferase superfamily protein
4343	Pjv1_00028323-RA	-0.347576519538112	-0.325292041377228	-0.748465405689079	-1.19458481874211	-1.19170162414589	6.41913224886203	96.5898430944074	2.76322160292557e-19	1.2364191897226e-18	236.678631346785	192.00862199437	194.097820583119	142.907906437819	100.093223873827	110.481250034907	53.5831854793639	162.711242378471	0.329314586356164	1.38042164359192	0.546764425328577	0.585754242191062	-0.36958116176723	-1.16861321223166	-0.974745937112667	-2.38613936290617	0.383494004587965	-0.299746990385015	-0.444107145633536	0.13247509330935	-2.99760216648792e-15	6	0.409230983872483	AT3G14290	protein_coding	20S proteasome alpha subunit E2
4344	Pjv1_00027647-RA	-0.270259110825051	-0.433994536627374	-0.766779534041955	-0.979769519850101	-0.939760620344959	5.68838363816582	96.5595717979545	2.80407117917425e-19	1.25440872985481e-18	136.923982928659	116.89981444397	103.96491643902	81.4895222099937	68.7883714842249	75.7314304184047	26.5583178015181	97.2996729873787	0.272953823852657	1.4919736346786	0.738003875210459	0.250966326310784	-0.595299404711592	-1.07353567030228	-0.812108761185964	-2.34351691394954	-0.220765474742759	-0.077392654364197	-0.23196039303653	0.126547372174614	-1.16573417585641e-15	6	0.181702832903585	AT3G06610	protein_coding	DNA-binding enhancer protein-related
4345	Pjv1_00012864-RA	1.36327176220882	1.53088617089769	1.2339383981789	0.181765204863098	-0.276149914683373	4.37458960428697	96.5268658288547	2.84888473824998e-19	1.27416287959521e-18	21.7710596787477	54.8215401778828	61.3371061396947	50.3206300761196	22.4824234147328	19.2975643113668	19.1449753947824	38.3383872997574	0.499368302716885	-0.865361656485846	0.860964954941522	1.20129268205824	0.62586880000001	-0.828204975878204	-0.994559804635726	-1.42019526771181	2.59143028569346	0.2462322741585	0.221382015414341	0.0373955469255774	-6.38378239159465e-15	8	0.376876633938366	AT1G64960	protein_coding	ARM repeat superfamily protein
4346	Pjv1_00001846-RA	1.15570275834637	1.33352471331562	1.37079564057092	0.243330381395865	-0.454819157140472	6.06487079601119	96.5132513488992	2.86774955543278e-19	1.28230504166418e-18	78.1469576852475	167.648031125442	187.862323464703	196.089603283827	82.9543809206145	59.9317662469188	61.5399037138879	128.772177121125	0.47789751707003	-0.822640536963549	0.63171782304143	0.960192375638091	1.09388253962298	-0.744521740130234	-1.11863046120872	-1.08032785817317	2.73539879226341	-0.368927976324934	0.66016132339556	-0.0317605927390142	-4.77395900588817e-15	8	0.485966489674179	AT5G65360	protein_coding	Histone superfamily protein
4347	Pjv1_00020608-RA	-0.960625693899909	-0.880660056998049	-0.707833045853128	-1.10393881191245	-1.1910925114788	6.22255429189714	96.5122374752465	2.86915940730357e-19	1.28264032119002e-18	232.842163932721	123.028542502402	130.175591158479	147.578582350088	108.602137914472	107.761990770486	47.0534517895388	141.664834771441	0.332146307624286	1.93773943661133	-0.396066421490094	-0.244174299142845	0.125681482521149	-0.702662516766091	-0.720517681733452	-1.24399641320216	-0.383937999076936	-1.55221489278648	-0.0215499531345801	0.0568412851090464	2.72004641033163e-15	3	0.463553959323138	AT1G24120	protein_coding	ARG1-like 1
4348	Pjv1_00003442-RA	-0.145965130832119	0.248782664345998	0.582873431318965	0.548142485259355	0.686880782527553	7.08349867503106	96.5083365485507	2.87459034133725e-19	1.28477263346842e-18	209.133423258469	183.2107882165	243.060983543047	310.149115002373	305.33306272548	325.142944533676	59.2312704175075	262.671719546591	0.225495422650559	-0.903885665641522	-1.34153683974679	-0.331087546583287	0.801559634313514	0.720250348813714	1.05470006884438	2.23114331832099	0.451321902782395	-0.706106377513525	0.0637472006775509	0.411722535597932	3.44169137633799e-15	1	0.874921176468653	AT3G19640	protein_coding	magnesium transporter 4
4349	Pjv1_00014895-RA	2.26326844307467	2.3378621868434	2.6292038635452	2.47270847903029	1.93504190259605	4.19616424958265	96.5042380972604	2.88030733941318e-19	1.2870317895336e-18	8.71954662309679	36.2877862170786	38.0370685042723	47.3878335378409	42.5349316111058	28.9325328770994	13.6942058393627	33.6499498950823	0.406960660626837	-1.82050741491891	0.19262426408212	0.32036312734395	1.00318950977576	0.648813214891549	-0.344482701174473	0.865225379842584	2.00573935341176	0.156369317733697	0.868319637573242	-0.579958884074084	-2.38697950294409e-15	7	2.19112631200811	AT1G16070	protein_coding	tubby like protein 8
4350	Pjv1_00004523-RA	-0.8480137072685	-1.54869267950973	-1.43547863882934	-1.74440853151118	-1.76253947831268	3.78671495738961	96.4983244357169	2.88857643607275e-19	1.2904300202805e-18	50.8066876860101	29.4980143862906	18.0251061548481	19.2488156767085	15.070020260014	15.4643179934142	13.8338915109097	24.6854936928809	0.56040570559459	1.8882028945022	0.347879025190736	-0.481454371156537	-0.392997011136376	-0.695066418967065	-0.666564118432956	-1.66534881252525	-1.01842946178362	-0.723920278008684	0.259523988898129	-0.0294053807878093	1.33226762955019e-15	3	0.246139937912693	AT2G30942	protein_coding	Protein of unknown function (DUF3317)
4351	Pjv1_00011342-RA	-0.0801467802821315	-0.288712737775034	-0.617296828245444	-0.781664766440602	-0.831714961836084	5.95278316451092	96.4863318087681	2.90541868564903e-19	1.29765574162762e-18	153.054039982239	148.153098938247	127.699406980576	100.591855137596	87.8227488253341	89.535064548521	29.1747085530787	117.809369068752	0.247643364731482	1.20805562973713	1.0400696827627	0.338993546202198	-0.590152045557939	-1.02782929909521	-0.969137514048871	-2.47859094867491	0.0167681797013799	0.198643771296385	-0.0674505607970323	-0.0341243033221101	-2.60902410786912e-15	6	0.0641240241080846	AT1G56450	protein_coding	20S proteasome beta subunit G1
4352	Pjv1_00008170-RA	0.53449614244141	3.19202093011445	3.4684572720289	4.62161724131774	4.8992235584259	1.86720530620547	96.3187427695211	3.15130893719497e-19	1.40715502243819e-18	0.589306262984575	0.42082694230796	3.55876179905687	4.30507277489709	10.6017619117672	11.5687189292113	4.84415378095721	5.17407477003751	0.936235751560679	-0.946453955503241	-0.981233883700179	-0.333456170885939	-0.17939190918268	1.12046136170706	1.32007455756498	2.06649863781375	-0.445321498875517	0.452944255741338	-0.502264595750703	0.093968984081106	1.55431223447522e-15	1	0.430168814404691	AT1G64680	protein_coding
4353	Pjv1_00028036-RA	0	5.42052756102715	5.89023427536401	6.48454774170736	5.47533437248665	1.81507777976346	96.3164317627135	3.15484117651936e-19	1.40840865112108e-18	0.211584716367086	0.0739953184638018	4.99413746231156	7.13844790688905	11.3347393001175	5.69964822063301	4.29734608304394	4.908758820797	0.875444534947883	-1.09304068456659	-1.12505797971677	0.019867760209362	0.518852576219015	1.4953369719687	0.184041355886281	1.92895572979334	0.770796070396823	-0.32009632641243	-0.239411782277268	-0.925363061647359	4.02455846426619e-16	1	0.870276828055114	AT1G01300	protein_coding	Eukaryotic aspartyl protease family protein
4354	Pjv1_00004228-RA	-0.30386777282378	-0.413576840092662	-0.430689374533537	-0.968597602716843	-1.06214857975345	6.74139530788687	96.3159403771828	3.15559274062079e-19	1.40842061847689e-18	280.50238212147	232.501293768711	215.844309261798	213.245289522641	140.834803401151	142.940284841645	54.0522901215513	204.311393819569	0.264558373916659	1.40957928203531	0.521530168023388	0.213365898397528	0.165282464128372	-1.17435524518339	-1.13540256740121	-2.13763056945822	0.483497789703214	-0.902879135220525	0.30131866777716	0.113513703807427	-8.88178419700125e-16	6	0.810874860536948	AT4G09510	protein_coding	cytosolic invertase 2
4355	Pjv1_00024600-RA	-0.52777013649124	-0.552415406191622	-0.559996228634313	-0.700557979947115	-0.927555024306279	7.91828182104044	96.2758909066975	3.21745300901234e-19	1.43570067334413e-18	654.19874138509	462.949277070401	455.417775326791	452.599141893924	406.998797383492	358.680252491418	100.711348927853	465.140664258519	0.216518048552898	1.87722713615927	-0.0217590888360373	-0.0965421378547271	-0.124529385199474	-0.577311966267858	-1.05708455800117	-1.66087643314338	-0.338628462611496	-1.14953495842527	-0.0704549539842681	-0.353972243220537	1.11022302462516e-15	3	0.347404808749882	AT2G34250	protein_coding	SecY protein transport family protein
4356	Pjv1_00008000-RA	-0.591840518074432	-0.504832539190018	0.0379245893593762	0.606084966948645	0.587563648339065	5.27970378887464	96.2650408277292	3.23441964614592e-19	1.44294024296496e-18	69.3465665545768	44.9293423617136	48.120198136151	70.4763901318925	109.027392429225	101.109772076897	26.4976680112012	73.834943615076	0.358877067061114	-0.16938762530355	-1.09087340218556	-0.970453153389001	-0.126749021150229	1.32813381159702	1.02932939043132	2.05758510607212	-1.2672996603792	-0.204241172887071	-0.024374585366802	-0.289761948596586	3.94129173741931e-15	1	1.06048413338694	AT3G54660	protein_coding	glutathione reductase
4357	Pjv1_00002411-RA	0.351847050374947	0.794049008556382	0.954937483227193	1.0255581610587	1.01930547231707	6.06837721242005	96.2592913646633	3.24344648956018e-19	1.4466351992569e-18	80.087057249502	97.1204367062923	132.902355392387	149.974118580157	158.515180192074	153.108726796838	32.6049857601667	128.617979152875	0.253502550536986	-1.488450946133	-0.96603454079907	0.131402487675555	0.654996128026919	0.916951820163782	0.751135051065816	1.98031743403507	1.06521167230267	-0.0601668130243211	-0.13203693962319	-0.0068427037618714	-3.88578058618805e-16	7	0.84095252067601	AT5G26820	protein_coding	iron-regulated protein 3
4358	Pjv1_00022970-RA	0.814299967628525	0.11728791615254	-0.14513164008605	-0.338235586537614	-0.380820893089388	7.78335013685393	96.2468306864215	3.26309666090311e-19	1.45506556703373e-18	409.488650003684	718.695640844535	438.665774832338	362.128892863195	306.191608470037	322.159838242247	151.868257319029	426.221734209339	0.356312794796238	-0.110181577777009	1.92583961782611	0.0819397077616919	-0.422029214515214	-0.790356904452755	-0.685211628842819	-2.00909871693118	0.3000867552986	1.19711236585704	0.96424179564394	-0.00190523107507734	-3.71924713249427e-15	9	0.316723116175749	AT3G51800	protein_coding	metallopeptidase M24 family protein
4359	Pjv1_00010205-RA	-0.540362453657679	-0.603626891003632	-0.709977805522782	-0.824903917163541	-0.912717835158761	8.20098924400959	96.1779629433471	3.37386479071229e-19	1.5041136608835e-18	821.33250975328	579.964419833841	556.435583557768	511.874277516677	465.84057717294	461.430077214109	133.69922802217	566.146240841436	0.236156700119495	1.9086592547081	0.103352720855754	-0.0726306159528281	-0.405925779285422	-0.750233678625751	-0.783221901699856	-1.79800877240339	-0.602209316365352	-0.802359564364114	-0.258555702589797	-0.0643034521525523	5.55111512312578e-17	3	0.104350260956736	AT1G54920	protein_coding
4360	Pjv1_00015182-RA	-0.301632048832664	0.0652523560469316	0.334980533223737	0.854885030562293	0.845592550222015	5.89653452752175	96.1434146530209	3.43084034040076e-19	1.52916331043596e-18	90.2665386167699	70.7083356587597	92.1726852162113	111.367335478911	166.264324367305	155.730030962082	38.4518235717656	114.41820838334	0.336063849583617	-0.628102064431192	-1.1367438177022	-0.578529731512214	-0.0793427364695654	1.34833958881562	1.07437876129955	2.15272456533232	-0.690299026261948	0.0445876578709202	-0.320596834460073	-0.255907843488585	2.88657986402541e-15	1	0.32977165351675	NA	NA	NA
4361	Pjv1_00018990-RA	0.750546183485218	1.3836224081889	1.59349941117839	2.62895881992072	2.59254736748677	4.20547955873813	96.1149714414937	3.47846860686646e-19	1.55003624024847e-18	11.3062748526401	16.0514794910192	25.5484833015619	29.4788420385668	63.9818799256563	57.8944074127662	21.9037348293471	34.0435611703684	0.643403159843694	-1.03805522185488	-0.82141615662928	-0.387836957258294	-0.208399123134275	1.36681342193642	1.08889403694031	2.04390364396555	-0.455859215531658	0.563761085829604	-0.34698628756381	-0.289319835979789	1.33226762955019e-15	1	0.285284550600417	AT4G33500	protein_coding	Protein phosphatase 2C family protein
4362	Pjv1_00014569-RA	-0.668292657726631	-0.735713550532679	-0.669976741240059	-0.592017855122085	-0.429761009207179	7.21424888610593	96.1017463496759	3.50083855745276e-19	1.5596468520628e-18	392.917450801455	252.265608379168	240.813825987407	250.884340655822	265.51313034519	297.307987864578	57.1796533797015	283.283724005603	0.201845882887965	1.91735556820935	-0.542467709981722	-0.742744936492967	-0.566624339861474	-0.31078526381417	0.245266681940979	-0.515929649728922	-1.73733222716752	-0.850958920879271	-0.320336558140096	0.337304292232566	3.42781358853017e-15	3	1.35746410369916	AT1G75850	protein_coding	VPS35 homolog B
4363	Pjv1_00010030-RA	1.25736813113866	0.130613999485922	-0.230752274287319	-0.032897091581643	0.229802680686026	6.54708157365067	96.0827053028525	3.53329880557633e-19	1.57374732268542e-18	147.525865186287	348.92013038152	157.331054945929	118.955651560538	137.287661021132	164.446331726567	84.7231149250843	179.077782470329	0.473107907392822	-0.372412148820794	2.0046754426035	-0.256679980942971	-0.709630789223852	-0.493255252550019	-0.172697271065866	-1.50456049957963	-0.341599269509772	1.69819501864899	1.05844483448238	0.085926068234655	-3.30291349825984e-15	9	0.254721006002621	AT3G57150	protein_coding	homologue of NAP57
4364	Pjv1_00000056-RA	0.911243524810787	0.78835840328045	0.791456445744723	1.1120368249712	1.32286927886316	5.9713842108931	96.0818883899567	3.53469814788732e-19	1.57400983290317e-18	69.1004929049889	123.166637811098	112.876552114839	112.799386766811	144.096889601758	160.22558912135	31.3090479425836	120.377591386807	0.260090333939136	-1.63777252428287	0.0890811636752814	-0.239580561048178	-0.242045195174694	0.757586058140395	1.27273105869007	1.50368010717641	-0.0659158156778236	1.3758113554222	0.13803825579543	0.313333918724174	-5.55111512312578e-16	5	0.509038783828014	AT5G53860	protein_coding	embryo defective 2737
4365	Pjv1_00010852-RA	-1.06881744061889	-1.14030791843207	-1.20377176605499	-1.06485790794784	-0.943090049364229	7.57647727129267	96.0522579587336	3.58583011032729e-19	1.59641320810974e-18	638.579144802462	312.343478666294	298.340929686041	281.120882743595	310.651134429382	346.598690550538	135.932976328766	364.605710146385	0.372821852609468	2.01550383178139	-0.384470589047432	-0.487481273860119	-0.614161696870925	-0.39692043221734	-0.13246983978557	-0.985242761805111	-1.44675889244676	-0.822607160245277	-0.45232684676335	0.110850386485975	3.41393580072236e-15	3	0.540417326905829	AT3G01120	protein_coding	Pyridoxal phosphate (PLP)-dependent transferases superfamily protein
4366	Pjv1_00003408-RA	0.857450155144353	1.04361872482639	1.48902432824411	1.80364922737617	1.82192189006709	4.90719845992303	96.0170062868753	3.64762608928331e-19	1.62355285829232e-18	25.2453086029532	41.1956242498656	47.0546946518058	64.7243230767741	82.9716049323392	79.2233410599628	22.7362942268666	56.7358160956168	0.400739705383795	-1.38503254657271	-0.68349712977359	-0.425800323799961	0.351354838279564	1.15391666623141	0.989058495635289	2.15096839534875	0.145915352480875	0.2686204336384	0.264607845628119	-0.0900357588147157	1.0547118733939e-15	1	0.305208866421587	AT2G34680	protein_coding	Outer arm dynein light chain 1 protein
4367	Pjv1_00008499-RA	0.435745281579682	0.813217919350082	1.36744750311676	1.78335864642015	1.55562217283167	4.688308957344	96.0013597370225	3.67539433233721e-19	1.63553785345338e-18	23.6138941522259	29.2018159521502	38.3381649617733	57.1378554137189	78.5195885835627	63.2266957088342	21.3892993742244	48.3396691287109	0.442479225856356	-1.1559880734701	-0.894739600476261	-0.467593818383321	0.411335880202344	1.41098214237072	0.696003469756623	2.19857196718655	0.108552894027619	-0.058834974799287	0.212654816225919	-0.50270225517334	1.49880108324396e-15	1	0.14251940879874	AT2G15730	protein_coding	P-loop containing nucleoside triphosphate hydrolases superfamily protein
4368	Pjv1_00015642-RA	-2.25477106800745	-2.10191879318268	-2.49497809056135	-2.77318569881565	-2.66479293729439	2.24653608654013	95.9623874425674	3.74548110037504e-19	1.66634464797592e-18	22.6900797758545	5.00048878701928	5.47308100322561	4.01279007391109	3.12834506835463	3.42499716042632	7.59872646640003	7.2882969781319	1.04259287035086	2.02689001450783	-0.301077845245362	-0.238884237106415	-0.43105998336753	-0.547453830345348	-0.508414118443173	-1.33365969442996	-0.937404509709275	-0.997670764666175	-0.435370033085541	-0.0164175338115268	2.27595720048157e-15	3	0.135469742841524	AT2G25290	protein_coding	Octicosapeptide/Phox/Bem1p (PB1) domain-containing protein / tetratricopeptide repeat (TPR)-containing protein
4369	Pjv1_00018724-RA	-1.55300606182179	-0.940326950265114	-0.686737561276124	-0.693575186253029	-0.61331138068776	5.35928988976123	95.9343416564047	3.79674285831637e-19	1.68876410999455e-18	121.295230965384	41.4373931162225	64.8243275935853	77.6296820163677	77.2353965851015	81.3201253391518	26.052343603229	77.2903592693022	0.337071063577995	1.6890945538822	-1.37618967026966	-0.4784994342763	0.0130246534528091	-0.00210970210733056	0.154679599318282	0.216245312110117	-0.957862268161449	-1.61689247929277	-0.60961485868153	0.156079210640905	4.62130334000221e-15	2	0.882468014493709	AT5G14550	protein_coding	Core-2/I-branching beta-1,6-N-acetylglucosaminyltransferase family protein
4370	Pjv1_00017545-RA	-0.849733560234745	-1.15171457047651	-1.34995607528007	-1.39020044392046	-1.82499994378679	4.22269337732644	95.9184973636174	3.82601218663023e-19	1.70139347420561e-18	64.7663302146667	37.4752091653402	30.234518291271	25.9735728339445	25.5168295329519	20.2999869659369	16.1052118591697	34.0444078340185	0.473064825732605	1.90757641993739	0.213024290603684	-0.236562522496612	-0.501131873995113	-0.529491842493915	-0.853414471555434	-1.74223670708179	-0.847781323004793	-0.690341400980877	-0.115437276040142	-0.318114918301645	8.88178419700125e-16	3	0.181540435411379	AT1G48880	protein_coding	TRICHOME BIREFRINGENCE-LIKE 7
4371	Pjv1_00005779-RA	-0.311334378071539	-0.719147495936428	-0.833962440164892	-0.874289232037898	-0.930297869776941	7.11952865801548	95.9123489674185	3.8374308161541e-19	1.70608082933705e-18	383.816469561313	322.071351787976	240.4957765806	220.042152460369	212.164223449402	211.948281285463	71.5572686881593	265.08970918752	0.269936048847301	1.65918518901545	0.796308238772737	-0.343695798593136	-0.629531528424668	-0.739624173873426	-0.742641926896953	-2.00685692352329	-0.954799652649554	-0.168377716987018	0.272909548290841	-0.105534908766145	6.10622663543836e-16	6	0.67624698171683	AT3G43810	protein_coding	calmodulin 7
4372	Pjv1_00014056-RA	4.50439762799444	4.7262812031053	2.41070765164734	2.21763433222958	2.10943815048513	3.32914508230781	95.870010058064	3.9169915921763e-19	1.74105438267983e-18	2.56285948012638	37.4911333810558	43.1491503884067	7.90757935015679	6.50566647438917	6.81669132507376	17.9310452453322	17.4055133998681	1.03019341247746	-0.827762894837686	1.12015890353165	1.43570197031543	-0.529692157917219	-0.607875713676891	-0.590530107415284	-1.74101847152479	1.74066513171425	1.52746000365706	-0.774075485708708	-0.0585788547502343	-6.77236045021345e-15	8	1.9164615593324	AT3G22600	protein_coding	Bifunctional inhibitor/lipid-transfer protein/seed storage 2S albumin superfamily protein
4373	Pjv1_00021382-RA	0.622901210290248	1.84932033104382	2.3212467391159	2.5864838308311	2.46070435092549	3.65038105044026	95.8675173625804	3.92172676921986e-19	1.74276049179624e-18	6.98719370878421	8.74424389119455	21.2162555213143	29.7805188013112	36.9369948691461	31.3607131127262	12.4214402127993	22.5043199840794	0.551958033905792	-1.24922118606714	-1.10776816996681	-0.10369686934031	0.585777389141577	1.1619163831095	0.712992453123186	2.14002659783573	0.665079612415587	-0.223202873439743	-0.095894203924065	-0.245859783623101	4.9960036108132e-16	1	0.421237117114631	NA	NA	NA
4374	Pjv1_00004412-RA	0.796330086463523	0.214775523486116	0.076312882613845	-0.0650177755817294	0.00833740166730055	7.68226131339868	95.8669647025832	3.92277738833563e-19	1.74282882916155e-18	348.556074091202	603.223623743311	398.803531010925	359.652329431643	320.71117502823	347.971379140351	104.398568612881	396.486352074277	0.263309362520816	-0.459108574187491	1.98026921648354	0.0221955048563956	-0.352821146228715	-0.725825823599436	-0.464709177324294	-1.71286734168032	0.360657731733796	1.38239283584565	1.11907900816782	0.124646693447298	-4.77395900588817e-15	9	0.256868435934432	AT2G19480	protein_coding	nucleosome assembly protein 1;2
4375	Pjv1_00024954-RA	-0.543336428199707	-0.564962621475679	-0.722097191110261	-0.753403093148203	-0.938924250100369	7.86872050224073	95.8564426326707	3.94283382212257e-19	1.75133919234989e-18	645.538614549287	454.772050236952	448.31488952405	400.353158781106	386.956274836238	356.511278301847	103.373994055837	448.74104437158	0.230364472678453	1.90374350894681	0.0583416159978721	-0.00412245702047501	-0.468085673117528	-0.597681942152385	-0.892195052654299	-1.79531691767335	-0.575510858904499	-0.767503409608388	-0.388735750663992	-0.279344044241319	3.88578058618805e-16	3	0.171663616945453	AT5G45130	protein_coding	RAB homolog 1
4376	Pjv1_00013230-RA	1.4448070127837	1.16953668378658	0.514973359228883	-0.0011628419733073	0.0379384252017092	4.15185285937982	95.8373657948067	3.97945843769421e-19	1.76720328655648e-18	21.1220256748282	56.8122977020331	46.5583857719584	29.166063407596	19.0992130245031	22.5405826468286	15.5438456723218	32.5497613712912	0.477541002375257	-0.735193589628328	1.5609094970587	0.901232854210053	-0.217687310786958	-0.865329509204977	-0.643931941648488	-1.85008877789239	1.49186638689262	1.29922788267072	0.227752099622642	0.149546979672656	-6.16173778666962e-15	9	1.45445275874586	AT5G18460	protein_coding	Protein of Unknown Function (DUF239)
4377	Pjv1_00025570-RA	-0.494329405322357	-0.680277961499635	-0.610784928458826	-0.890278410971551	-0.685118722093223	7.25897673638987	95.8319852242061	3.98984964260168e-19	1.77141302500979e-18	417.741841673205	304.191666002393	266.998511479774	279.580648325019	224.440081534623	268.189451828027	66.1155307112124	293.523700140507	0.225247673968281	1.87880427180225	0.161353402856026	-0.401194520794107	-0.210889206597918	-1.04489244603716	-0.383181501229082	-1.57600661327409	-0.821993913813541	-0.924325479974633	0.191727797199397	0.507065808669856	1.49880108324396e-15	3	0.310528528780691	AT3G51050	protein_coding	FG-GAP repeat-containing protein
4378	Pjv1_00022131-RA	-0.148847476440195	-0.382143631913926	-0.50484217552608	-0.700869860683831	-0.760356038568975	7.58837531726283	95.810350217151	4.03190659812327e-19	1.78967658568592e-18	478.203667975397	440.776001610078	373.865155423712	341.6762507869	291.631672061718	293.931199253723	76.7626295269713	370.013991185255	0.207458721442073	1.40940555914814	0.921828901131645	0.0501697800373578	-0.369160626374817	-1.02109997542484	-0.991143638517483	-2.3126649238089	-0.159558902896186	-0.214417024292986	0.266300278243606	-0.015022922543499	-9.99200722162641e-16	6	0.148370275988685	AT4G01320	protein_coding	Peptidase family M48 family protein
4379	Pjv1_00016636-RA	0.700028790142095	0.886781813980378	1.30185290222056	0.666361282927214	0.529496132229898	5.85902639800444	95.808729018502	4.03507588097296e-19	1.79067434562566e-18	69.2219516443311	107.947806476176	123.172614070844	167.491937272004	104.69510951415	96.7753411400954	32.6634506554058	111.550793352933	0.292812356359157	-1.29590844994195	-0.110306376223638	0.355805050743687	1.71265260701451	-0.209888536000369	-0.452354295592242	0.547530570562366	2.55612356226615	-0.972029688800619	1.17346545101362	0.172196653854668	-3.24740234702858e-15	7	2.15767753712822	AT4G32730	protein_coding	Homeodomain-like protein
4380	Pjv1_00016653-RA	-1.30052027293496	-2.67302364043278	-3.1793039785402	-4.6397929749956	-3.36378656039637	1.49911801786774	95.7951458247148	4.06172768060093e-19	1.80209027436342e-18	12.1436690803811	5.17088718289793	1.84696779483948	1.34207160761028	0.104187411751095	1.10121267306501	4.51876076328634	3.61816595842415	1.24890920295277	1.88669052613369	0.343616603270792	-0.391965464951179	-0.503698794879008	-0.777642086127495	-0.557000783446799	-1.72433290689497	-1.03810733276395	-0.593582142710062	0.0819112993362614	0.100051034850094	1.49880108324396e-15	3	0.211825145128335	AT5G25220	protein_coding	KNOTTED1-like homeobox gene 3
4381	Pjv1_00003858-RA	-0.538807626949957	-1.46805179182466	-2.72417351032604	-2.66195267066767	-2.70942783188953	3.14775633551452	95.7599436662158	4.13161997937111e-19	1.83268137546494e-18	35.3868578653365	26.2841500799505	13.4950297252877	5.24418457309607	5.07191831332498	6.13964407024136	12.7830453004723	15.2702974378728	0.837118291407231	1.57369077200409	0.861598498885917	-0.138876744223034	-0.784328978667259	-0.79780513053263	-0.714278417467088	-2.15780308377851	-0.84616390827804	0.0832358335769213	0.0197537783922035	-0.0657091838213701	-3.33066907387547e-16	6	0.441842133468371	AT5G43900	protein_coding	myosin 2
4382	Pjv1_00018738-RA	-1.01225465819532	-0.981853052794208	-0.996654676475375	-1.16188083646392	-0.989849502539278	5.23877167740072	95.7480980765529	4.15540810251935e-19	1.84281254350202e-18	119.746991656237	61.3115593938433	62.6506391199144	61.606009976701	53.6834431077325	63.7306243617085	24.4090883441474	70.4548779360229	0.34644994156845	2.01941641675583	-0.3745866463043	-0.319726763493798	-0.362523492666351	-0.687097960883562	-0.275481553407815	-1.19454589202103	-1.00354396480407	-1.06561731078883	-0.376846357700344	0.286114620615987	2.52575738102223e-15	3	0.260945871234196	AT3G01640	protein_coding	glucuronokinase G
4383	Pjv1_00028731-RA	-1.83938595090835	0.0534249875390473	1.11319015117772	2.49164714629882	3.34831629588005	1.62767844337306	95.71153576993	4.22969860381749e-19	1.87533043504416e-18	1.52819434795091	0.31467608113928	1.06590870785281	2.49221392900761	7.33997272504116	11.9109606071951	4.56599664862189	4.10865439969782	1.11131192951096	-0.565147162892848	-0.830920083943479	-0.666392449666685	-0.354017007694932	0.707691786484039	1.7087849177139	1.89038784889737	-1.10046497440563	0.484159128644437	-0.317463533527569	0.678106713716741	3.10862446895044e-15	4	0.178283334386183	AT3G15990	protein_coding	sulfate transporter 3;4
4384	Pjv1_00011396-RA	-0.719839731702314	-0.655784744549049	-0.622577141258248	-0.825413317662268	-0.74337227275798	7.13720173679469	95.7029623081371	4.24731015144888e-19	1.88270935613837e-18	392.89478845559	243.251256436993	254.930994271595	260.178771026774	222.351222867209	242.260711621023	61.9341326630382	269.311290779864	0.2299722840572	1.99540208866895	-0.420770150841613	-0.2321869361844	-0.147455358788616	-0.758225971584171	-0.43676367127015	-1.23948114117481	-0.683355169696796	-1.29206216187001	-0.295215122228521	0.264747468940347	1.88737914186277e-15	3	0.281352062985282	AT5G28350	protein_coding	Quinoprotein amine dehydrogenase, beta chain-like; RIC1-like guanyl-nucleotide exchange factor
4385	Pjv1_00009386-RA	1.1855603637726	1.59819616060266	0.581682190923347	-0.665321999692153	-1.20904435364621	2.76757831930436	95.6791555327684	4.29659908275208e-19	1.90412337457517e-18	7.72978712909783	17.2460201276037	23.0372600080361	11.3083302234665	4.53888051845172	4.12386687660217	7.52421276789078	11.3306908138763	0.664055960178183	-0.478575473057488	0.786172520130049	1.55585302479975	-0.00297181792961231	-0.902660584560868	-0.957817669381835	-1.90511582325982	2.28534632395521	0.635192135175471	-0.675269131542817	0.0108059123828251	-6.38378239159465e-15	8	1.04859025970308	AT1G68390	protein_coding	Core-2/I-branching beta-1,6-N-acetylglucosaminyltransferase family protein
4386	Pjv1_00002481-RA	0.932035408033666	0.0488520060623671	-0.414712417600037	-0.541798873436546	-0.633271502471163	6.0659964079729	95.6525198508466	4.35242273547263e-19	1.92842295983675e-18	126.933726747013	245.80419830286	132.664327765291	93.6221285231964	84.8533778672222	85.9102492045461	61.1803977948607	128.298001401688	0.476861659000525	-0.0222992119019814	1.92065107675784	0.0713680610290128	-0.566780768486677	-0.710106914965423	-0.692832242432767	-2.04736052564652	0.131359972182217	1.28064415408172	0.846682877476639	-0.100046062805814	-3.66373598126302e-15	9	0.297942378699252	AT1G79620	protein_coding	Leucine-rich repeat protein kinase family protein
4387	Pjv1_00029770-RA	-0.998406530843767	-0.895589552759016	-1.03134512424404	-1.10918805194366	-1.28495191743997	4.79849840261952	95.6494310196585	4.35894309765835e-19	1.93087169402313e-18	89.2344404547809	45.6310394563716	49.6117105908291	44.8055547196592	42.0098071790415	39.5895886419186	18.6442762163047	51.8136901737668	0.359833012352095	2.00709053260481	-0.331611195074894	-0.118104857350915	-0.375886699639159	-0.525838755067987	-0.655649025471854	-1.40066401045696	-0.731243549729685	-1.06079386371285	-0.502266237162309	-0.132303757410788	2.22044604925031e-15	3	0.160757130958923	AT1G50490	protein_coding	ubiquitin-conjugating enzyme 20
4388	Pjv1_00006676-RA	1.3742540061716	0.223125727076001	0.0461684766082756	0.306484996709365	0.506917478425306	5.33446940042419	95.6462173458713	4.365737357679e-19	1.93344061239234e-18	55.2555669597101	141.223682831782	62.8931169071398	54.6110166241394	65.8649592724998	76.8986525741458	32.9155675183239	76.1244991949029	0.432391252046855	-0.634014048932173	1.97776275923662	-0.401979467022626	-0.653595978826345	-0.311692633483888	0.0235193690284092	-1.12130901040387	-0.418516409181613	1.79824063358844	1.2171213985956	0.0982367161368516	-3.25434124093249e-15	9	0.586188578718564	AT3G21540	protein_coding	transducin family protein / WD-40 repeat family protein
4389	Pjv1_00015887-RA	-1.71833901765222	-2.27386588414469	-1.51482597081379	-1.78875280056715	-2.0837297678656	3.6560062502447	95.6369108787886	4.38547259083521e-19	1.94173818313285e-18	54.5017769211787	17.2961191711568	11.6539455888102	20.0963727370033	16.207370745914	14.7533452386051	15.9635589607517	22.4181550671114	0.712081744147231	2.00980382463263	-0.320858018474933	-0.674298851826602	-0.145442650715697	-0.389060129791063	-0.480144173824339	-0.951004939237604	-1.15562458289822	-1.31152060147331	0.156272501414539	-0.0729975942708032	3.44169137633799e-15	3	0.494319129735075	AT3G19850	protein_coding	Phototropic-responsive NPH3 family protein
4390	Pjv1_00018607-RA	0.635549162534144	0.675301434182482	0.604710147108837	0.243752038836641	-0.141800412544839	6.42032278318568	95.6199407087735	4.42168921098805e-19	1.95732770927405e-18	129.354553107698	198.087650127054	203.368405561597	194.818625864836	148.476314833637	118.869950939437	37.7523865900507	165.495916739043	0.228116725378665	-0.957326592986044	0.86330259704959	1.00318131496711	0.776711402227499	-0.450821880222311	-1.23504684103585	-1.17879386425304	2.56770809867441	0.101002015529113	0.541586381609943	-0.421863180139741	-5.99520433297585e-15	8	0.441685099680902	AT1G71140	protein_coding	MATE efflux family protein
4391	Pjv1_00010025-RA	-0.137423458011106	0.139991102583407	0.506599260630917	1.05877574621211	1.03952029852964	6.40003249321364	95.6155473588069	4.43111381537748e-19	1.96105294407266e-18	116.567813109432	101.58159611253	123.363067367651	160.692099308475	247.864857075444	226.663115798506	61.2525096473095	162.788758128673	0.376269899417095	-0.754596755061632	-0.999259660846103	-0.643658373967602	-0.0342297618868274	1.38894062360281	1.04280392815935	2.17637613395246	-0.664956361627377	0.122385598967113	-0.123882018925411	-0.307971331907113	2.38697950294409e-15	1	0.216024455199547	AT3G57680	protein_coding	Peptidase S41 family protein
4392	Pjv1_00026331-RA	-0.417389344221531	-0.462452678658925	-0.526834316626387	-0.838903141218168	-0.87321611158765	7.67851879115036	95.6131142562068	4.4363419361741e-19	1.96291969138596e-18	541.048945289246	415.771399320558	401.940648983726	384.513204358541	301.184473500859	309.643715709048	87.137611709587	392.35039786033	0.222091304570581	1.70647949274189	0.268781769441719	0.11005868688895	-0.0899404212260093	-1.04622932130971	-0.949150206536841	-2.00734567423085	-0.00592109931260903	-0.922493354132871	-0.0220583656448385	0.107177991554115	-6.66133814775094e-16	3	0.604875321898325	AT2G05840	protein_coding	20S proteasome subunit PAA2
4393	Pjv1_00027626-RA	-2.07156137394759	-2.56817918828382	-3.72487691149763	-4.085752325952	-3.80474078523455	2.07044085330046	95.602524120967	4.45916935257212e-19	1.97257086338571e-18	23.4569474517057	5.90595993768238	4.156656170137	1.82347482151624	0.864502202756199	1.68421068832305	8.6023026929099	6.31529187868677	1.36213857698984	1.99268221369928	-0.0475839964736137	-0.250936962533175	-0.522164496823941	-0.633643091915745	-0.538353665952803	-1.53876301541301	-0.985854074236696	-0.787444744859307	-0.324745420565369	0.00634121166936585	1.88737914186277e-15	3	0.0514288344701327	AT5G48850	protein_coding	Tetratricopeptide repeat (TPR)-like superfamily protein
4394	Pjv1_00016799-RA	0.733362593515081	0.760788829250264	0.830611526765454	0.756013235148734	0.533739806481056	7.5685766880114	95.5288233523143	4.62131838953933e-19	2.04383432553295e-18	246.583657542393	395.81456164256	402.458016172993	425.157071390338	404.996077417735	346.160933188679	66.010012549512	370.19505289245	0.178311438885407	-1.87261584380612	0.388115495825637	0.488758629705516	0.832631541414466	0.527208270096635	-0.364098093236136	0.585646116549296	2.07729237436581	0.448687494836267	0.721427448991099	-0.532241994286054	-3.85802501057242e-15	5	2.67914751263583	AT5G01270	protein_coding	carboxyl-terminal domain (ctd) phosphatase-like 2
4395	Pjv1_00005403-RA	-0.968430482369691	-0.200715521145275	2.30150762110936	3.6388116059903	4.02253393446156	1.61664266015805	95.5247893177012	4.63036183566481e-19	2.04736795341238e-18	0.720664544968119	0.172826266487404	0.641874559414819	3.26355658757871	9.14838875422516	10.534386729124	4.61272370312811	4.08028290696636	1.13049114688903	-0.728337220744421	-0.847103987136519	-0.745418232013287	-0.177059449460152	1.09872304812487	1.3991958412295	2.1036838492641	-0.943670432809656	0.349801378700977	-0.0800034607309033	0.162694577058825	2.99760216648792e-15	4	0.605238627002336	AT3G17660	protein_coding	ARF-GAP domain 15
4396	Pjv1_00017937-RA	1.11223340160184	0.0408409794726221	-0.311328753554034	-0.86332588414873	-1.19248539146004	3.39118057509712	95.5184333470356	4.64464646495884e-19	2.0532168961225e-18	18.3734684919227	40.498309386574	19.0439414882987	14.6511716175446	9.27719971029241	8.29356094047798	11.7316536006318	18.3562752725184	0.639108611440116	0.00146554100466926	1.88737537501646	0.0586163075717875	-0.31582109232873	-0.773895639207849	-0.857740492056339	-2.06361287700203	0.364820879538084	0.986535731428663	1.04866788958572	-0.124904817377189	-3.94129173741931e-15	9	0.505730595055081	AT1G30720	protein_coding	FAD-binding Berberine family protein
4397	Pjv1_00024641-RA	-1.75831040465893	3.28371562542225	4.2607899626995	4.55458711229156	4.2152337104018	1.81987067918879	95.4300812354963	4.84783384497711e-19	2.14255071888652e-18	0.611588898052556	0.0745920549030262	3.92322376698263	7.85251020138696	9.78465349592367	7.16548651697177	4.00845817311777	4.90200915570344	0.817717398274128	-1.07034178039428	-1.2043077144162	-0.244180017964241	0.736068812061131	1.2180853907782	0.564675309935393	2.18384324328151	0.612863111226854	-0.548723988660576	0.0790860526638118	-0.374215827721787	1.63757896132211e-15	1	0.49981331132572	NA	NA	NA
4398	Pjv1_00012990-RA	0.71130899513412	1.7688995994971	2.11952227280979	1.88573984235745	2.02359064311916	4.230289753514	95.3713972287867	4.98767772809807e-19	2.2038549633954e-18	12.694827878448	18.1724948527584	38.5493427330955	50.18041877558	42.468075787937	45.1538877720334	15.3708374824729	34.5365079666421	0.445060557289671	-1.42098178535163	-1.06461428224345	0.261068062883966	1.01776567651414	0.516014031788391	0.690748296408584	1.83918247811326	1.52788653285575	-0.485426014019569	-0.0179145549914006	0.343447926355615	-1.66533453693773e-16	7	0.382904037238275	AT1G63380	protein_coding	NAD(P)-binding Rossmann-fold superfamily protein
4399	Pjv1_00022709-RA	-0.702641685569489	-1.81989672397162	-1.90262571074848	-2.38532476247929	-2.23417964681338	4.38197467591159	95.3584162837371	5.01915175662872e-19	2.21725792422291e-18	86.3396724313338	56.62340490591	25.7416679158831	23.7126120849556	15.6127444312695	20.6841721132747	27.7088194482672	38.1190456471044	0.72690223424762	1.74026276631013	0.667814783424948	-0.446694517401945	-0.519922315313573	-0.81224323749536	-0.629217479524197	-1.87474744864497	-1.02033680164359	-0.370215689986596	0.349149862431072	0.0614567001588407	9.43689570931383e-16	3	0.601768664230317	AT3G46540	protein_coding	ENTH/VHS family protein
4400	Pjv1_00010448-RA	1.92749945941821	3.05363469143949	2.16009774810641	1.55273765041701	1.25164064811488	3.2899903556336	95.3452148468958	5.05136396745229e-19	2.23098081771592e-18	5.11866885900117	16.7771470756632	37.1758474735656	19.8281572898965	12.4459454463367	10.3588281739907	11.1454835700847	16.9507657197423	0.657520949457978	-1.06160462095152	-0.0155774886739876	1.81464371883414	0.258166597443768	-0.40418347441621	-0.591444732236192	-0.833769309709507	2.78704993341801	0.460339263840785	-1.20179229766506	-0.038549888171945	-6.43929354282591e-15	8	1.02560931654479	AT1G29270	protein_coding
4401	Pjv1_00022396-RA	-0.909821544750286	-0.962728908903828	-1.37301889385092	-0.919810190597306	-1.16565551084976	5.10770781145544	95.3186899025986	5.11671215903266e-19	2.25932895674805e-18	111.457348361152	61.3246228161434	58.9416277548825	43.2803510748812	60.7490944949445	51.4610252092974	24.0013379041716	64.5356782852168	0.371908044385885	1.95496060524941	-0.133786519813769	-0.233072445905694	-0.885589265698443	-0.157765529796328	-0.544746844035178	-1.36517743460873	-1.31123631708007	-0.452136411150755	-0.686671764557807	-0.448355587759516	2.38697950294409e-15	3	0.504059375191892	AT3G09320	protein_coding	DHHC-type zinc finger family protein
4402	Pjv1_00009855-RA	0.597045405226537	1.04323342050103	1.25460337123025	1.26540367028966	1.52696655930654	5.42838158021765	95.3025726630508	5.15683133240975e-19	2.27652665340115e-18	42.6063818028665	59.8896378113124	82.4762453678242	96.4051312956953	98.2985572782254	112.594654565299	26.2683213799514	82.045101353537	0.320169284291084	-1.50137951261595	-0.843428981310325	0.0164130782493063	0.546667209314639	0.618747414027499	1.16298079233483	1.9784443200102	0.801656904010909	0.150854432562773	-0.0697098461786457	0.51944175454101	-6.10622663543836e-16	1	1.14044030358525	AT5G20190	protein_coding	Tetratricopeptide repeat (TPR)-like superfamily protein
4403	Pjv1_00016417-RA	1.51996479125385	0.396975097723389	0.0568672176894126	0.188068223756746	0.174307604016407	4.64496594033393	95.2862157315417	5.19786856190451e-19	2.294121729809e-18	33.537880840435	95.2646802748807	43.1005803387745	33.3839406697633	36.490052134582	37.5602158119007	24.1234221116824	46.5562250117227	0.518156747150531	-0.539655779806764	2.01913538790874	-0.143248526554395	-0.546037136894454	-0.417277981147869	-0.372915963505255	-1.49625702910779	0.00758391573242313	1.62762404026212	1.13134830472421	-0.0940725425886796	-4.16333634234434e-15	9	0.249894134093084	AT3G03060	protein_coding	P-loop containing nucleoside triphosphate hydrolases superfamily protein
4404	Pjv1_00002562-RA	0.173926492828169	0.581973971341658	0.685184023949167	1.25907151306217	1.17744265225538	5.35983083942106	95.2780121283537	5.21857296266999e-19	2.30273679345063e-18	48.8721293396268	52.2608889520696	70.2728078138956	75.4412222350181	116.390970752199	104.0203219606	27.3057636530238	77.8763901755682	0.350629550130205	-1.06220288157843	-0.938098694070471	-0.278460711016613	-0.0891814626206368	1.41049271011198	0.957451039174165	2.0691666795099	-0.216279924134062	0.40590708761875	-0.410587907381077	-0.396728957475053	7.7715611723761e-16	1	0.187921088873681	AT1G52740	protein_coding	histone H2A protein 9
4405	Pjv1_00018603-RA	0	4.73610786472083	5.34953909102812	6.53813817167253	7.02976405229221	1.9778693166703	95.2353505687182	5.32757908498486e-19	2.35030293662907e-18	0.244004955165268	0.0853333108090618	2.96955962044574	4.72966712702299	11.4395071413891	14.8765690303328	6.11288948141161	5.72410686419416	1.06792022344121	-0.896483066754776	-0.922439964035301	-0.450612963333394	-0.162679161826026	0.934975234637339	1.49723992131216	2.05958318094915	-0.58673748015695	0.446144425486933	-0.366592993951822	0.377371349364276	2.1094237467878e-15	4	0.486378994889691	AT2G43820	protein_coding	UDP-glucosyltransferase 74F2
4406	Pjv1_00000908-RA	-1.72805276020422	-3.40137830267791	-2.66601492579799	-3.29379900632549	-3.60658997919666	1.84210619084107	95.2260959713103	5.35152456334649e-19	2.36033084066074e-18	17.5971817778444	5.50392285997741	1.50241454852786	2.73832501344496	1.51466619228431	1.50226371936608	6.33484747131686	5.05979568524083	1.25199669421342	1.97911412222168	0.0701085822109382	-0.561557504394573	-0.366460389505368	-0.55962349669953	-0.561581313833152	-1.3922041888184	-1.16056599476047	-0.914265218128024	0.149717475827778	-0.0480174169577433	2.55351295663786e-15	3	0.182792527064684	AT1G71740	protein_coding
4407	Pjv1_00005888-RA	-0.589761130483693	-0.573233475662455	-0.0718840743915133	0.450873852060403	0.465384465341077	5.93280258964439	95.2233132840058	5.35874553801689e-19	2.36297939732884e-18	116.605009979637	76.385536055127	77.6946895068004	110.55040714888	165.126404039338	158.364146119466	38.1106285479503	117.454365474875	0.324471792886257	-0.0222865779862193	-1.07762141388131	-1.04327001371938	-0.181155719258429	1.25088565528335	1.07344806956199	1.98574125006069	-1.43853072988537	-0.233156768548441	-0.0120913642223104	-0.20613502493649	4.6074255521944e-15	1	1.43281994437431	AT2G02800	protein_coding	protein kinase 2B
4408	Pjv1_00001822-RA	-0.984141948156412	-1.20385952831924	-1.43409756166529	-1.57385632317415	-1.90318530938636	4.10297182086953	95.2198023465723	5.36787019018618e-19	2.3664660028559e-18	62.5003808206316	33.1075596444347	28.3929232458914	23.6858636505601	20.9605812438382	18.2245990518365	16.2535124435334	31.1453179428654	0.521860540109101	1.92912534977885	0.120727240243384	-0.169341531963393	-0.458944140118656	-0.626617584009006	-0.794949333931174	-1.73622012942872	-0.760340608342117	-0.767561104189437	-0.20708688623231	-0.184493742062637	9.99200722162641e-16	3	0.0977099649834931	NA	NA	NA
4409	Pjv1_00003053-RA	-0.388117216461151	-0.558624697585094	-0.624132017419679	-0.947378669317819	-0.824129188039889	6.37799561905127	95.1973664014581	5.42654721221555e-19	2.39179160750703e-18	223.767167297639	175.649641203579	155.592436020274	148.129728666712	115.273025638205	131.777822433232	38.0852897177154	158.36497020994	0.240490619025323	1.71725612624857	0.453841131884545	-0.0727980333145928	-0.268745271969592	-1.1314590197719	-0.698094933077037	-2.01680940335427	-0.385824607614886	-0.660864009387177	0.0941194531360178	0.324474850520657	-3.33066907387547e-16	3	0.530866787381135	AT5G47570	protein_coding
4410	Pjv1_00021598-RA	0.463109916329733	0.515992322594065	0.808832302175188	1.06182029289713	1.02891048702509	6.56228875881851	95.1605067126859	5.52434162379819e-19	2.43434310148005e-18	117.151386530792	154.281823459512	160.542845516239	197.833547042999	241.526000158374	225.693075370017	47.1867896761809	182.838113012989	0.258079614247762	-1.39205754265063	-0.605175510973392	-0.472489602487283	0.317788816169021	1.24373553590169	0.908198304040601	2.12656790660916	0.0868487619484836	0.322044554554367	0.336765865732543	-0.232478985856806	1.11022302462516e-15	1	0.317426497146047	AT2G30590	protein_coding	WRKY DNA-binding protein 21
4411	Pjv1_00004169-RA	-0.0915953892354264	-0.122141053643411	-0.397136696975593	-0.752634406642877	-0.765732629184024	6.53185052219413	95.1598033866934	5.5262246791011e-19	2.43462081589144e-18	218.697534254653	209.330803092888	204.801828811008	168.175102548734	127.249334448283	134.112206189713	39.8729353013147	177.06113489088	0.225193040391884	1.04422709412116	0.809312581533069	0.695727407839306	-0.222858745537422	-1.24926344313944	-1.07714489481667	-2.4796733460735	0.777801163854283	-0.136124610828603	-0.210702684710152	0.143227623158559	-3.10862446895044e-15	6	0.467012690967285	AT1G34370	protein_coding	C2H2 and C2HC zinc fingers superfamily protein
4412	Pjv1_00012240-RA	-0.868273688713976	-0.826409031823277	-0.946906798067005	-1.22558367892387	-1.07947306051233	5.7613949726738	95.1567215804504	5.53448334287e-19	2.4377065911603e-18	169.573746597078	95.9460006516723	98.8333039444105	90.3224080690829	72.3796752585748	85.0572279605877	34.3909154063537	102.018727080234	0.337103945428631	1.96432746027931	-0.176579377338706	-0.0926239705511109	-0.340099089336556	-0.861827941229608	-0.493197081823328	-1.55758065168371	-0.657326475863365	-0.978204194386679	-0.401519119483457	0.264259459884196	1.38777878078145e-15	3	0.11014701282304	AT1G10430	protein_coding	protein phosphatase 2A-2
4413	Pjv1_00017774-RA	-0.496991364950361	-0.735804427032372	-0.783384658484904	-0.931980869653901	-1.06823667591004	6.16275727012722	95.1549289924784	5.53929281543511e-19	2.43927208888172e-18	204.844101232138	149.806620473847	126.420890352377	121.664697004463	108.094927118264	103.920196999121	37.5098395897513	135.791905530035	0.276230305800184	1.84090885104638	0.373627696015026	-0.249828185888014	-0.376626737946166	-0.738392344907243	-0.84968927831998	-1.85972431507302	-0.705556738770602	-0.703398720457581	0.108236811933059	-0.127559831310521	1.33226762955019e-15	3	0.262036271970818	AT2G02050	protein_coding	NADH-ubiquinone oxidoreductase B18 subunit, putative
4414	Pjv1_00005443-RA	0.888910882781286	1.49840909399499	1.91018791988512	2.40696811309322	2.68573712915137	3.32302462036228	95.1459260112372	5.56351084518945e-19	2.44938165506494e-18	5.60414409735644	8.74554360513669	14.008296986008	18.689180821185	27.3974440635774	30.313991914916	9.93887429208837	17.4597669146966	0.569244385715277	-1.19285368432294	-0.876781721295808	-0.347269703515222	0.123697500376583	0.999879549416526	1.29332805934086	2.13961354327547	-0.0971630655966327	0.344529831041852	-0.154466986622312	0.226234705625117	1.55431223447522e-15	1	0.359453358648557	AT4G18905	protein_coding	Transducin/WD40 repeat-like superfamily protein
4415	Pjv1_00002829-RA	-0.745542169148374	-0.448572490964401	-0.999955168577492	-1.48923004795215	-1.34041152121243	4.93728019981778	95.129571105513	5.60777658071138e-19	2.46831081071267e-18	93.4242278950001	57.5598554450289	70.9504223795225	47.6659930850922	32.3004937466262	40.4247147030373	22.3318776482756	57.0542845423845	0.39141455943919	1.62861107898931	0.0226389787104804	0.622255685616787	-0.420398660836173	-1.10845094109987	-0.744656141380538	-2.09475249874943	0.206456979465842	-0.582653855010599	-0.903173909478142	0.261816554107946	-1.72084568816899e-15	3	0.9507376194426	AT1G76340	protein_coding	golgi nucleotide sugar transporter 3
4416	Pjv1_00024688-RA	-0.267277826883997	-0.60132229128254	-0.604189829361837	-0.706753280903013	-0.665484911997467	7.62329612828624	95.1276408023516	5.61302425327963e-19	2.47006114841447e-18	509.317615605448	434.683753761942	343.209187042817	340.537663959504	313.708005455748	332.439839255615	76.5174310541545	378.982677513512	0.201902186021223	1.70333656392218	0.727952774695322	-0.467520798566499	-0.502434713559571	-0.853069309286754	-0.608264517204676	-1.88860449884071	-1.01191376574158	-0.33898328631671	0.422562595403249	0.111766340910535	1.38777878078145e-15	3	0.71562782059549	AT2G38020	protein_coding	vacuoleless1 (VCL1)
4417	Pjv1_00006636-RA	-0.0420542315727711	0.326156332644603	0.73424169360229	0.692717373236706	1.01302063115726	5.69778278165637	95.1035888187957	5.6788243548265e-19	2.49845129471006e-18	71.6326718121906	66.3666268959139	87.1506184745035	117.246504925374	114.243834303024	137.537394055982	28.3010616117284	99.0296084111646	0.285783838447833	-0.968053318099569	-1.15412566367173	-0.419736549096034	0.643682444288943	0.537584988880922	1.36064809769747	2.19570336294611	0.206756850712852	-0.402376135859212	0.118966858937688	0.754228722668463	2.33146835171283e-15	1	1.0230878614769	AT1G47240	protein_coding	NRAMP metal ion transporter 2
4418	Pjv1_00017376-RA	-1.01400870231229	-1.49918599706993	-1.50710773627276	-1.32080721702547	-1.15594216018172	4.89066856496636	95.0725446439422	5.76489413754516e-19	2.53574440414023e-18	105.678938481578	54.8719747035337	38.7864361405497	37.993118247179	43.3190688632372	49.5017764698432	25.6404199433309	55.0252188176535	0.46597579245073	1.97554173355494	-0.0059766616326276	-0.633327485001958	-0.664267613717636	-0.456550632957206	-0.215419340245515	-1.1989851159148	-1.57794376643728	-0.61641632616587	-0.105602449672538	0.0750737714373606	2.80331313717852e-15	3	0.44126428148787	AT5G44670	protein_coding	Domain of unknown function (DUF23)
4419	Pjv1_00001629-RA	1.87436835876418	2.97838146207881	3.05462031308484	3.41838135446394	3.30896917661271	3.26041602006722	95.051351204243	5.82440037851871e-19	2.56133904855746e-18	2.91684366480205	8.53611692503026	18.8101882887276	20.018391370217	26.5651563276726	22.8456594291686	9.0237075540675	16.615392667603	0.543093247002346	-1.51806216244522	-0.895338827656374	0.243225482206065	0.37711757414834	1.10262479146774	0.690433142279444	1.88277230176832	0.954044998093745	0.257163060227248	-0.398202653928219	-0.255561635666445	-8.32667268468867e-16	1	0.878848903380989	NA	NA	NA
4420	Pjv1_00012684-RA	-0.17791474592431	-0.186206807551143	-0.606209710099903	-0.987778549335979	-1.08162391583191	7.66799730440775	95.0496466489751	5.82921295804231e-19	2.56287546184697e-18	517.551268211889	475.865556798218	470.989071280936	351.183052856232	258.337840208581	266.13180051145	113.478156058854	390.009764977884	0.290962345687135	1.12392999378539	0.756584304875434	0.713611404304571	-0.342151419005395	-1.16032837809784	-1.09164590586216	-2.4914199899083	0.660341592625469	-0.0906502175309256	-0.362681802078525	0.039343722064885	-3.44169137633799e-15	6	0.399025605727805	AT1G64060	protein_coding	respiratory burst oxidase protein F
4421	Pjv1_00028254-RA	1.41216831067103	0.60464117186047	0.643397979676164	0.875362389965853	0.866786353856906	5.78000149983624	94.9914324066799	5.99598017223935e-19	2.63560015125825e-18	63.2731156068836	162.744493478606	91.7593923582178	93.7283104313933	111.519994063739	109.632832959725	32.9870275455928	105.443023149761	0.312842201979939	-1.27837852272662	1.73709105040296	-0.414818545642836	-0.355130898113692	0.184223052700914	0.127013863379272	-0.33069268274376	-0.0485721806598903	1.7972946559361	1.35337675051241	-0.158470868810082	-2.56045185054177e-15	9	1.96348847409665	AT5G11240	protein_coding	transducin family protein / WD-40 repeat family protein
4422	Pjv1_00015756-RA	-1.26510385169753	-1.61815440428279	-1.08044844848211	-0.928871660825861	-0.857399921132016	5.25319529814186	94.9863674493107	6.01071335109179e-19	2.64147880035655e-18	127.328954580822	54.7193815644526	42.5643274060436	62.0853793489236	69.5675568368258	72.624525872335	29.4257249293473	71.4816876015671	0.411654032195824	1.89790624065667	-0.569648023196087	-0.982723799157219	-0.319322914735474	-0.0650495703788854	0.0388380668109931	-0.289463404786964	-1.7432188170467	-1.14316607511326	0.0854749353980415	0.0282618167164187	4.56926163572291e-15	2	1.27115963455546	AT5G14360	protein_coding	Ubiquitin-like superfamily protein
4423	Pjv1_00027430-RA	0.256225374174211	-0.245491722918438	-0.636808752198898	-0.718899958338757	-0.56886566813036	7.24995645465716	94.9749055003512	6.04418809762005e-19	2.65539673167472e-18	351.455282994036	426.447433214596	299.06983128293	223.761218518811	206.613005987941	240.855943333089	85.1138141979181	291.367119221901	0.2921188033338	0.705974280889474	1.58705511279977	0.0904989646347903	-0.794299977508741	-0.995773882684635	-0.593454498130658	-2.33891588014484	-0.299367199570498	0.948903370521853	0.357758055537928	0.169059202563165	-3.05311331771918e-15	6	0.804224858578809	AT1G04170	protein_coding	eukaryotic translation initiation factor 2 gamma subunit
4424	Pjv1_00022937-RA	-1.11372549194393	-0.770201733006015	-0.765022660401972	-0.981165174454055	-0.815758677642362	5.92722834111034	94.974588471482	6.04511662683525e-19	2.65539673167472e-18	182.304939300073	86.0570403578565	109.934495360485	110.18692857391	93.3188400083174	107.674493049703	34.4678542338039	114.912789441724	0.299947937921076	1.95521744409186	-0.837178574799928	-0.144432956211029	-0.137109227506809	-0.626495321899926	-0.210001363674164	-0.856813368587208	-0.660179475797797	-1.415004897938	-0.653730247533032	0.344068516395442	2.88657986402541e-15	3	0.866951811403648	AT4G33080	protein_coding	AGC (cAMP-dependent, cGMP-dependent and protein kinase C) kinase family protein
4425	Pjv1_00001253-RA	-0.231706402312498	-0.281561503860192	-0.269097093260095	-0.90018937644751	-0.987626820297734	6.22522993882203	94.9377448748413	6.15400255107303e-19	2.70261540282491e-18	185.364371259242	161.513151624938	155.755967173158	157.961730351873	97.1062468210738	98.1254100520894	36.4505778711596	142.637812880396	0.255546387981453	1.17217780551711	0.517833731230824	0.359888788022251	0.420402593496381	-1.24913152873078	-1.22117138953578	-2.09656029603581	0.954213328205234	-1.00852981290087	0.404181060600297	0.159899872169583	-1.77635683940025e-15	6	1.26280628186295	AT5G66560	protein_coding	Phototropic-responsive NPH3 family protein
4426	Pjv1_00016000-RA	-0.639630718786739	-0.215071092931447	0.10874618209114	0.55349844759255	0.321651927698504	6.45661564064818	94.8978573147805	6.27409505646036e-19	2.75473315029811e-18	161.568760106898	101.521760794919	137.926843710372	173.768294179111	245.363287329802	199.4115300301	49.694815474372	169.9267460252	0.292448461685968	-0.168186275339178	-1.37650144340627	-0.643928385876209	0.0773027954171954	1.51799620512737	0.593317104077089	2.02968528795993	-0.697088402406192	-0.551687485738636	-0.297511513138976	-0.721981447264046	3.24740234702858e-15	1	1.00760552188056	AT5G51220	protein_coding	ubiquinol-cytochrome C chaperone family protein
4427	Pjv1_00017571-RA	-0.415075401253632	0.124348745868659	0.373414992785337	0.685912275743471	0.787008345616761	5.39959093469941	94.895595334928	6.28097511469831e-19	2.75713100076649e-18	65.6809190267167	47.6721539193869	70.1853617052873	83.635909131689	106.200787556793	108.282537584676	23.8562272596294	80.2762781540915	0.297176548392504	-0.611805000368759	-1.3666923893653	-0.422988779364978	0.14082826010309	1.08669778840396	1.17396012059199	2.19295694178968	-0.362307959780974	-0.244417916502714	-0.43928156407808	0.0798435001268892	2.99760216648792e-15	1	0.472922578387982	AT4G29870	protein_coding	Oligosaccharyltransferase complex/magnesium transporter family protein
4428	Pjv1_00013164-RA	-0.763570226707789	-0.863125950687994	-0.808994304670589	-0.733559175039688	-0.779571976538538	6.87791079065544	94.8669487949307	6.36876182310195e-19	2.79503497082972e-18	337.136217260429	204.633819222125	191.027442925894	197.327534022896	208.068586577174	204.507718084693	55.8693842231281	223.783553015535	0.249658133809546	2.0288869444523	-0.342758991524428	-0.586298033263112	-0.47353339150796	-0.281280466160135	-0.345016061996663	-0.970291181762766	-1.39258044470293	-0.988305267518672	-0.210609372596841	-0.118502154283801	3.21964677141295e-15	3	0.482676875807203	AT3G09770	protein_coding	RING/U-box superfamily protein
4429	Pjv1_00028095-RA	-0.0978388276571093	0.074846407552663	0.369114261774061	0.903642120951415	1.12861677120309	4.65919205226213	94.840646575637	6.45044371013244e-19	2.83024322914888e-18	35.115961481782	31.3956979405271	35.68189850773	43.898062690064	65.9014583426898	71.5367355768344	17.2126262700196	47.2549690899379	0.364250079970632	-0.705238550917661	-0.921374280753075	-0.67235937158326	-0.195025811123363	1.08330297539951	1.41069503897785	2.09622445775923	-0.897660825282821	0.331072755880593	-0.209635910473725	0.183160117580484	2.44249065417534e-15	4	0.583804954908901	AT3G59110	protein_coding	Protein kinase superfamily protein
4430	Pjv1_00020517-RA	1.19649732706038	0.882787824056613	0.446607965429199	0.640929988675154	0.491088478498204	6.26835973349974	94.8332759320618	6.47352055444998e-19	2.83972742516087e-18	96.9907587884663	216.586080457311	172.486256776457	125.901861198634	145.850223652753	133.010720899212	41.5255745383806	148.470983628806	0.279688148643235	-1.23972336114839	1.64031678274671	0.578324885678701	-0.543499341816732	-0.0631119498089132	-0.372307015651382	-1.12766223886527	0.922033841156264	1.94553916355981	0.316618315659718	-0.358032519798944	-6.07847105982273e-15	9	1.58528075920298	AT2G17220	protein_coding	Protein kinase superfamily protein
4431	Pjv1_00016252-RA	-0.281289399039594	0.023559321094355	0.22996016364799	0.697459806096808	0.923812191569237	5.71686607549362	94.825703043531	6.49731654206295e-19	2.84952273441456e-18	81.4073935980182	65.1068474585688	81.0720623310438	93.3742562655219	133.588502877559	147.560497817625	32.7256204899843	100.351593391389	0.326109625009624	-0.57887977400365	-1.07697716361428	-0.589126524468688	-0.21320717594959	1.01562350808113	1.44256712995508	2.07013684020343	-0.880280921571524	0.221644425444534	-0.412319757725073	0.263075728234457	3.10862446895044e-15	4	0.572828230044745	AT2G05990	protein_coding	NAD(P)-binding Rossmann-fold superfamily protein
4432	Pjv1_00012575-RA	0.399852799780801	0.468449914224113	0.759630075660875	1.11972133631376	1.2972349508925	7.62842803501216	94.8103179787277	6.5459299455121e-19	2.87019532109965e-18	238.980437162847	301.085916455851	317.243926546154	388.178837816589	512.939252114138	549.657503856344	123.648058463738	384.680978991987	0.321430133581713	-1.17834880417365	-0.676072585164381	-0.545395158514438	0.0282888293440341	1.03728497410871	1.33424274439973	2.11478590792637	-0.385801326943208	0.498912144761636	0.0685494659258445	0.201191642004659	1.55431223447522e-15	1	0.450362036039938	AT5G03380	protein_coding	Heavy metal transport/detoxification superfamily protein
4433	Pjv1_00011474-RA	0.509471616376892	1.52927484994808	1.62983383351538	1.49205131386499	1.20089852069506	4.65214922170148	94.7830078419376	6.6331209377077e-19	2.90776988907001e-18	22.3307848343221	28.8042846083573	59.9783430048334	65.1951932209024	59.3848145329121	46.9573247435886	17.8464088994369	47.1084574908193	0.378836621914757	-1.38838422878896	-1.02565020142733	0.721147071466021	1.01346639718951	0.687889485849454	-0.00846852428868685	1.36633910638061	2.12778247836671	-0.536134613863536	-0.340380660983528	-0.319816213199633	-2.36616282123236e-15	7	0.351710720998292	AT4G00820	protein_coding	IQ-domain 17
4434	Pjv1_00025615-RA	1.04103557700474	0.430294051530408	0.242342363637104	0.468773169850812	0.726047686551173	6.37661176542476	94.7647300105392	6.69212251986617e-19	2.93297286713034e-18	114.102423749459	231.298682658734	149.656835200224	129.712668331569	153.281366992922	181.881827469351	41.8051356768201	159.988967400377	0.261300115602357	-1.09762934405115	1.7057644737629	-0.24714983058604	-0.724224394410828	-0.160449195986553	0.523688291271677	-0.559093242104815	-0.310720942500039	2.10736550961882	0.844866388601106	0.351142839345978	-3.38618022510673e-15	9	1.69580372144012	AT2G18900	protein_coding	Transducin/WD40 repeat-like superfamily protein
4435	Pjv1_00017336-RA	-0.168673510060216	0.40198371279229	0.826698332001506	1.82809786056911	1.66305572000407	3.00339506509578	94.7555579245147	6.7219277198452e-19	2.94537139525934e-18	6.80698502696677	5.96979166314471	9.04026610416434	12.1907907688788	26.0982206740671	21.7805653333524	8.36965534463793	13.647769928429	0.61326175547578	-0.817331732285109	-0.917358953162061	-0.550501022388753	-0.174078752296968	1.48757030402865	0.971700156104241	2.08961496135223	-0.655973988201305	0.327734997534541	-0.25177124972567	-0.46862304894668	2.66453525910038e-15	1	0.261956221835333	AT1G75350	protein_coding	Ribosomal protein L31
4436	Pjv1_00028255-RA	0.166470311098293	0.459598424665738	0.677337667636335	1.053741406054	0.895375183612415	5.67365212516121	94.7284157159369	6.81090718874355e-19	2.98368709194891e-18	66.7951988789524	71.5849030135978	88.3644644088443	103.021960151347	137.288074220167	117.546804435557	27.2516636436277	97.4335675180776	0.279694815019182	-1.12427516498756	-0.948516936158647	-0.332790806015761	0.205066109223616	1.46246141972358	0.738055378214771	2.13859752579158	0.0429676234304408	0.11786556338709	-0.111402274823966	-0.548662475255586	1.72084568816899e-15	1	0.11582703440259	AT4G16070	protein_coding	Mono-/di-acylglycerol lipase, N-terminal;Lipase, class 3
4437	Pjv1_00004554-RA	0.936269446033394	1.09556978640375	1.35351286261369	1.14469022542733	1.11706793032566	6.42247558242583	94.7263534365669	6.81771581418175e-19	2.98599665127325e-18	87.4919728918157	156.86489673985	175.563532026388	213.140526772974	184.213772291255	177.100555454874	42.4621589378489	165.72920936286	0.256214092259857	-1.84251668846038	-0.208757935176683	0.231602040723433	1.11655456519556	0.435318490410511	0.267799527307564	1.34887294828554	1.87560883288626	-0.032826671936409	0.723466458993409	0.0858266894368601	-2.23432383705813e-15	7	1.1585133125612	AT4G02340	protein_coding	alpha/beta-Hydrolases superfamily protein
4438	Pjv1_00028215-RA	-0.79834554200823	-0.757651275172378	-0.170545272403346	-0.0590521795983199	0.00626487281922353	8.5515221915768	94.7041088249975	6.89159028009751e-19	3.01767178713688e-18	846.533968328754	493.227688847836	511.699394316985	774.368269480735	845.142611924344	868.455334053491	174.022029474354	723.237877825358	0.240615203945908	0.708508519730638	-1.32173029858509	-1.21558451046307	0.293815626733123	0.700513230808812	0.834477431775579	1.65574160792636	-1.36255287168898	-1.27133518667631	0.315720623943432	0.149426356577236	5.77315972805081e-15	2	1.12666621300887	AT4G02680	protein_coding	ETO1-like 1
4439	Pjv1_00014885-RA	-0.261429205789707	-0.453858522814656	-0.854885285345033	-1.0376167176914	-0.704242801675634	8.62705091392581	94.7033720134941	6.89405087414769e-19	3.01806917407777e-18	1057.5826651695	908.470676312458	795.593771055772	593.676751011066	509.987070794365	678.580156940807	204.265381379238	757.315181880661	0.269723077348034	1.46998713762154	0.739995653747914	0.187396361129069	-0.801107019528603	-1.21081756201805	-0.385454570951869	-2.2412435162191	-0.537017211897928	0.188476660362197	-0.373097631665163	0.519668708679319	-5.82867087928207e-16	6	0.506009932367509	AT1G67940	protein_coding	non-intrinsic ABC protein 3
4440	Pjv1_00002601-RA	2.42551892807383	2.36179727644903	2.77169635464283	1.97759993676282	1.25177966144877	3.31826442079038	94.6850283267978	6.95559372791006e-19	3.04432551609181e-18	4.85026585579173	22.3049394740924	21.1752286258357	28.9254374760557	16.6144877208353	10.2533867859881	8.72147589704421	17.3539576564331	0.502564087668564	-1.43366695594252	0.567677062472554	0.438144989966389	1.3267800033185	-0.0847872475171856	-0.81414785229774	-0.0310613548797431	2.46909594648136	-0.27462854075137	1.28170887850705	-0.291845535922416	-4.38538094726937e-15	8	1.47940936576413	AT4G17240	protein_coding
4441	Pjv1_00026214-RA	-0.901319591505382	-1.8490799777156	-1.56524443257905	-1.85075484605777	-1.21157404002593	3.68332369153037	94.6837424835784	6.95992825111238e-19	3.04553671929446e-18	47.4286777722097	26.5398968488773	13.4695643484225	16.2779742807832	13.2288503623621	20.2142957189076	13.0263095846984	22.8598765552604	0.569832892719662	1.88609068878644	0.282506742964232	-0.720872795612688	-0.505277587000446	-0.739351857890093	-0.203095191247449	-1.36760048963111	-1.46217792731973	-0.601154422070525	0.296107594457197	0.334019386522787	2.80331313717852e-15	3	0.524992476063828	AT5G64410	protein_coding	oligopeptide transporter 4
4442	Pjv1_00026493-RA	-0.473938209245328	-0.453682694648856	-0.80646134348997	-1.5061006008143	-1.38644348181354	5.06819821007081	94.6620565699007	7.03343853866581e-19	3.07701060607593e-18	98.3937483884453	73.3672479154186	74.2154497112117	57.7117138652191	32.931991298636	39.8928254236108	24.2965333378953	62.7521627670902	0.387182405618016	1.46694119386015	0.436897107941403	0.471807511989464	-0.20745547653951	-1.22734264406123	-0.940847693190277	-2.27580103932513	0.367434580712537	-0.559763598744741	-0.297978481177364	0.237530080928873	-2.05391259555654e-15	6	0.572190682635391	AT1G60010	protein_coding
4443	Pjv1_00016356-RA	0.213653857205662	-0.0396797300867863	-0.490299841215204	-1.23196463760298	-0.89202896944395	4.89801387572504	94.639340389063	7.11127337589237e-19	3.11036181664903e-18	68.9180435640974	81.9642830136776	68.2997283796378	49.3479654322984	27.387594711112	38.8179651269997	20.7373012866842	55.7892633713038	0.371707745066783	0.633099746745919	1.26221919045856	0.60328317727472	-0.310614088591243	-1.36959328832383	-0.818394737564126	-2.48532524760427	0.724504573668983	0.408519962193957	0.112848924821314	0.407041599305362	-4.27435864480685e-15	6	0.733304778609651	AT5G59480	protein_coding	Haloacid dehalogenase-like hydrolase (HAD) superfamily protein
4444	Pjv1_00014971-RA	-0.292538666480648	0.0841536407138812	-0.44220868724895	-0.87282831475014	-1.20655914303632	5.22444014424773	94.6314753125018	7.13842243630584e-19	3.12153382548901e-18	90.7516691323231	75.4894570881178	98.5640685894762	67.9765376992292	48.3819180130295	42.4570912719543	22.3809501724428	70.6034569656883	0.316995103842004	0.900239355853747	0.218310665310603	1.24930404689498	-0.117373000083509	-0.992877370328081	-1.25760369764774	-2.25415016496922	1.46167878453896	-0.374792411384079	-0.970069086641197	-0.157076341424397	-4.21884749357559e-15	6	1.92042804048068	AT2G39130	protein_coding	Transmembrane amino acid transporter family protein
4445	Pjv1_00008041-RA	0.407995830606867	1.08932263947841	1.63753382891227	2.04521135376123	2.16671200090564	4.17555466439862	94.4880372762636	7.65212256268701e-19	3.34541502273783e-18	13.6757317266609	15.7987295453915	25.9618808570304	38.4600055904108	52.4684709088605	52.952776407972	17.4671299005087	33.219599172721	0.525807966847843	-1.11889403453116	-0.997351581316294	-0.415507204505259	0.300015311475822	1.10200541507273	1.12973209380416	2.23316566143631	-0.0210795365353519	0.0500957027694304	-0.0270095246100679	0.0560257670094924	1.55431223447522e-15	1	0.1655655073422	AT4G34260	protein_coding	1,2-alpha-L-fucosidases
4446	Pjv1_00023317-RA	-1.97971002785917	-1.16486209027275	-0.634705805716732	-1.10142316002106	-1.0239032065273	4.3064969223514	94.4796014141179	7.68345932058144e-19	3.35835953614168e-18	64.5156325629756	16.4159347312482	29.5184580881286	43.5650562395706	30.8112963044806	32.6603571168891	16.3317166161982	36.2477891738821	0.450557592294921	1.73085561385854	-1.2143153661486	-0.412040647281327	0.448040291026788	-0.332879451509063	-0.219660439946338	-0.120288144319143	-0.409557642746608	-2.03676069354766	-0.183072551545356	0.218785994300309	3.46944695195361e-15	2	1.91388459356246	AT4G24910	protein_coding	Protein of unknown function (DUF579)
4447	Pjv1_00011288-RA	0.648430815059224	0.488816336935216	0.204233371497387	-0.145409857848605	-0.405259240283135	6.83904793942963	94.4603727974306	7.75536813881924e-19	3.38902786241678e-18	196.412503810948	307.308820139133	274.792450611311	224.354425913279	171.693234709449	152.756828403896	60.0776751465389	221.219710598003	0.271574693702186	-0.412918887532614	1.43296339831968	0.891724586256639	0.0521777067376565	-0.824374041900767	-1.13957276188059	-2.03619189344564	1.70559336594582	0.725742964966175	0.380588409036237	-0.204261574259249	-6.43929354282591e-15	8	1.6880601464876	AT5G41610	protein_coding	cation/H+ exchanger 18
4448	Pjv1_00001166-RA	2.58340074361857	2.7164986320703	2.1735354692545	1.36454735700057	0.697472262272643	3.34801038822775	94.4300693447598	7.87006079766247e-19	3.43837435883486e-18	5.36494532752387	28.4512997126369	31.1621331562988	21.4024015593421	11.6585074457983	8.65619495029615	10.7789605312774	17.7825803586493	0.60615278063594	-1.15202528064679	0.989772559518153	1.24126558946254	0.335822845829066	-0.568150601821094	-0.846685112341875	-1.28257805428983	2.4310190934627	0.772163271607713	0.0507845470744594	-0.117667196899878	-7.105427357601e-15	8	0.538143729443061	AT3G60660	protein_coding
4449	Pjv1_00004666-RA	-0.65893374268329	-0.654023034045306	-0.758479697594821	-0.884525102108255	-0.839685556968149	7.10294305630376	94.3942945615678	8.00764496952001e-19	3.49769756558063e-18	391.71216317956	253.652869266878	255.581209634916	235.827887157907	212.676111800035	227.542584093401	65.1722409765929	262.832137522116	0.247961461604401	1.97752944698851	-0.140846288507019	-0.111257918686644	-0.414352030244102	-0.769591853379648	-0.541481356171099	-1.57509460498158	-0.739159708213511	-0.908099399159258	-0.418840012737906	0.138155435296789	1.33226762955019e-15	3	0.0627537996569254	AT4G19490	protein_coding	VPS54
4450	Pjv1_00024211-RA	-3.39073816588375	-0.517034568823799	0.317618962098881	0.411411790314367	0.336042128856012	4.2716470585894	94.3615358410014	8.13573695781495e-19	3.55284890564535e-18	37.2967933122429	2.98628895806933	26.2664793353799	48.5849841935424	52.0466384785374	46.6934111673434	18.5245825833467	35.6457659075192	0.519685357060572	0.0891262946031467	-1.76303443289514	-0.50631567701672	0.698489060566219	0.885357200208241	0.596377554534256	1.96110633011615	-0.0799645274533604	-1.44892969537294	-0.193931206378299	-0.0807790781246445	4.05231403988182e-15	1	2.20409290800211	AT1G77120	protein_coding	alcohol dehydrogenase 1
4451	Pjv1_00009454-RA	1.15029656610811	1.07639614400728	1.28051118203001	0.152764058340361	-0.364367555077362	4.90079573221369	94.3200773549116	8.30078601574815e-19	3.62411086596347e-18	35.5303820701976	77.3183618815921	73.4286319056694	85.7356158411751	36.5606263746722	29.2496323044481	25.1171624573034	56.3038750629591	0.446100067343808	-0.827063687153129	0.836658474234719	0.681795042406588	1.17177809508725	-0.786046143621852	-1.07712178095358	-1.0501958969812	2.5256583129564	-0.376452561310591	1.09634554865297	0.0391530326493751	-4.66293670342566e-15	8	0.81201877348605	AT5G06150	protein_coding	Cyclin family protein
4452	Pjv1_00026605-RA	-0.202722547116813	-0.147897992833049	0.0865592162646621	0.978657144976601	1.54815270803156	3.58573752669999	94.2979306072019	8.39032054896239e-19	3.66237868885863e-18	15.1010511358729	12.5540218433279	13.0909402326876	15.3530263758279	30.220054799735	42.1918354726234	12.1130193482446	21.4184883100125	0.565540348736102	-0.521541078447553	-0.731813118747242	-0.687487391699055	-0.500739060989245	0.726620360843234	1.71496028903986	1.79313980296845	-1.25819720155962	0.640803902433326	-0.355660216497044	0.636658348341356	2.88657986402541e-15	4	0.198456111826124	AT2G01570	protein_coding	GRAS family transcription factor family protein
4453	Pjv1_00017534-RA	0.457813978185695	-0.0212550166276245	-0.348328128771872	-0.597696923331701	-0.679201079070044	7.4631050206678	94.293496881147	8.40836075965936e-19	3.66942902857535e-18	376.91315930852	519.719578081232	372.182942316613	291.609459218745	238.023843508704	242.196351222783	106.774261961119	340.107555609433	0.313942634322817	0.344704828889283	1.68216590002938	0.300403731367958	-0.454211487861633	-0.956070407097746	-0.916992565327242	-2.3558377832051	0.398378178484472	0.848478247509327	0.56877803672995	-0.0418239249818522	-3.88578058618805e-15	9	0.991347741302639	AT1G72370	protein_coding	40s ribosomal protein SA
4454	Pjv1_00018557-RA	-1.54953118369881	-0.961909983770923	0.207412769868747	1.20292585858963	2.12903305979803	2.18239644662971	94.2917964540272	8.41528983876143e-19	3.67114500041812e-18	4.68339351755819	1.09905511520927	2.16469175190998	4.8209970335331	10.5690141600242	17.89025709599	6.3174702960629	6.87123477903746	0.919408301305034	-0.346316034575224	-0.913685287515394	-0.74500437779037	-0.324534607908182	0.585325962401633	1.74421434538754	1.84401198734406	-1.22972919764043	0.290006761703018	-0.301612586537678	0.809734590246806	3.21964677141295e-15	4	0.257925119745815	AT1G07200	protein_coding	Double Clp-N motif-containing P-loop nucleoside triphosphate hydrolases superfamily protein
4455	Pjv1_00011389-RA	-0.710569870342782	-0.790181531266186	-0.785117908170681	-1.01170026168509	-1.01580244453074	6.45549125456566	94.2916048157509	8.41607110423647e-19	3.67114500041812e-18	258.715264312154	163.857427251914	154.853873261956	155.136911175913	129.841287052962	135.424743269061	47.0843810445986	166.30491772066	0.283120798169574	1.96265395320716	-0.0519809417570492	-0.243202612090355	-0.237191321134041	-0.774431560078475	-0.655847518147239	-1.56248271511374	-0.686749847248986	-1.06168735071351	-0.0931183973627743	0.0854311191778602	1.55431223447522e-15	3	0.0803498281844	AT4G01370	protein_coding	MAP kinase 4
4456	Pjv1_00015857-RA	2.5361187281774	2.95515737306924	0.998316917470345	0.432025423518822	0.917505408311975	5.27258206529832	94.2558604983226	8.5630673851137e-19	3.73442747968839e-18	24.9100455096187	131.858601209553	174.842632984532	42.1454000288379	25.4481313838731	44.2301268245678	63.5371853508062	73.9058229901638	0.859704726639231	-0.771135473030888	0.912108049788737	1.58862576988686	-0.499871418382289	-0.762666639051487	-0.46706028921093	-1.72403246279019	1.87708849116293	1.41038956438378	-1.03447603272425	0.17224916096511	-7.27196081129478e-15	8	1.88579378391032	AT2G03200	protein_coding	Eukaryotic aspartyl protease family protein
4457	Pjv1_00021624-RA	-0.445627642067196	0.916607154081627	0.855881665002228	1.83318356395272	2.08664235661864	2.7934148870824	94.2547823785174	8.56754072258711e-19	3.73554002382848e-18	5.76380299191675	3.73764856533751	9.99066208648563	9.29442864359409	19.6335288077087	20.8375426243331	7.12226978116456	11.542935619896	0.61702412763078	-0.811417259602074	-1.09589882079449	-0.217946466660874	-0.315700899486879	1.13595713675561	1.3050063097887	1.98282715301033	-0.492750838566782	0.466085117827508	-0.797795991523832	0.0482379598143066	1.66533453693773e-15	1	0.622552224171224	AT5G54670	protein_coding	kinesin 3
4458	Pjv1_00013400-RA	-0.681165048208358	-0.676855705839456	-0.568481680716102	-0.821862467547618	-0.740670562045155	7.39862326830846	94.2023749109766	8.78782916490742e-19	3.8307286711899e-18	463.057543880231	296.324671190583	297.44662516684	321.67394351758	263.955485081778	287.533133688262	71.7159478753918	321.665233754212	0.22295212646509	1.97156022216553	-0.353346268359435	-0.337701854397196	0.000121448068744901	-0.804698960023601	-0.475934587454046	-1.21717862819216	-0.640624874859521	-1.40768111276018	-0.0355009626816904	0.297664618593067	2.05391259555654e-15	3	0.346348356542045	AT2G37550	protein_coding	ARF-GAP domain 7
4459	Pjv1_00013717-RA	-0.958085684478366	-0.400630301570537	0.650925971210874	0.757564518706912	0.539121389941361	3.75689150732673	94.1890689052264	8.84465461896707e-19	3.85463496771445e-18	21.1363836610292	10.4398541107327	15.3278840219329	32.9926403827823	36.4128320334874	29.9509200067181	10.3613823942247	24.3767523694471	0.425051796777133	-0.312735172309057	-1.34508096781397	-0.873326357741404	0.831538465189505	1.16162874856824	0.537975284106679	2.20331154773373	-0.195690635448174	-1.21047013492629	0.54502452742219	-0.33653291845374	3.63598040564739e-15	1	1.2410737019712	AT3G08490	protein_coding
4460	Pjv1_00020682-RA	0.71691690815014	0.876541106627612	0.61064556098968	0.110085125040906	-0.0186991451852315	7.04964589156019	94.1736839882188	8.91081629179905e-19	3.88259849772491e-18	193.7088345299	312.434953514392	348.026507385618	290.799019336905	199.257897442695	192.560859700839	69.2661970908822	256.131345318391	0.270432332305048	-0.9011973142771	0.812858371914456	1.32669564559251	0.50049916805779	-0.821085179558426	-0.917770691729232	-1.43172147757286	2.60383761545602	0.390942254804675	-0.022796700345493	0.0687123635157523	-5.82867087928207e-15	8	0.37518005607025	AT1G74770	protein_coding	zinc ion binding
4461	Pjv1_00009042-RA	-0.302439246527258	-1.14015340673138	-1.4662119208464	-1.33425110414202	-1.05772762236725	6.02173946090985	94.1644157811012	8.95091199393232e-19	3.89919463748233e-18	204.311221192312	175.248642390291	97.0827050283164	74.6385434253747	82.2012086586213	104.870225805424	53.5633855474178	123.058757750056	0.435266750020425	1.51694039896573	0.97435746652034	-0.484959127513409	-0.903979721031953	-0.76278877210376	-0.339570244836948	-1.89496558278929	-1.36344424867415	0.297294538042473	0.272177926208026	0.159532388582372	2.4980018054066e-16	6	1.09508934132343	AT1G01720	protein_coding	NAC (No Apical Meristem) domain transcriptional regulator superfamily protein
4462	Pjv1_00004327-RA	-1.38982550148389	-0.692565744905797	-1.031357200807	-1.90517004974753	-1.30745684414419	3.74947978088955	94.1620259685241	8.96127989927392e-19	3.90283622327634e-18	44.4768357509152	17.553166875332	28.8980294036724	22.6243840088656	11.52524405184	19.5181436782551	11.509933791886	24.0993006281467	0.477604473651945	1.7704302640849	-0.568737741778277	0.416920623723186	-0.128142928182686	-1.09245255478106	-0.398017663066067	-1.48020308581628	0.0828034914941626	-1.17031873507286	-0.922363165877352	0.57918123487394	-1.94289029309402e-16	3	0.965133411904683	AT5G59350	protein_coding
4463	Pjv1_00015913-RA	-0.333832556789147	-0.276197085994369	-0.625538974807347	-0.970035594798568	-0.745279849605649	6.57454147700724	94.1394735276004	9.05971379030851e-19	3.94482227396517e-18	244.836886950168	199.017828449251	206.550949875329	160.949260985555	122.690385248873	152.34853050572	43.9899203835524	181.065640335816	0.242950127379031	1.44967860951609	0.408097763235487	0.579344297905155	-0.457295197964993	-1.32701433823847	-0.652811134453269	-2.29090589403073	0.212904190363836	-0.269649804655049	-0.632191310909117	0.490077569800345	-2.05391259555654e-15	6	0.660197362140284	AT3G19910	protein_coding	RING/U-box superfamily protein
4464	Pjv1_00016452-RA	0.0833155626306976	0.232550171451463	0.716564768829066	0.888621770602605	0.996991972958232	5.84213332486945	94.0873651528227	9.29130166989986e-19	4.04475504818916e-18	76.9846920470585	79.1203759976617	88.2181236880715	124.842155230515	142.997299202538	147.055279710623	32.2493876357781	109.869654312745	0.293524065744123	-1.01970811468069	-0.953484099058334	-0.671378038839176	0.464272409971579	1.02723330017717	1.15306454242945	2.30156191955169	-0.171239888628484	-0.169828094416853	0.345198193021036	0.160648294468864	2.27595720048157e-15	1	0.277718483928804	AT5G24610	protein_coding
4465	Pjv1_00002165-RA	0.36187160928726	0.677865842764675	0.113623083509115	-0.241806486001753	-0.592564881376529	5.67136394997712	94.0823301233549	9.31399014898633e-19	4.05372386484326e-18	90.2770016665502	115.763626365069	144.434551724463	96.9936371697463	73.6285113908196	62.0484358780144	29.7150757602823	97.1909606991105	0.305739088764397	-0.232675127209387	0.625025014769884	1.58988627208885	-0.00664051914105748	-0.792945961113279	-1.18264967939501	-1.98477168625896	2.26682551856146	0.398063420835324	-0.817293264531186	-0.244159317864805	-6.43929354282591e-15	8	1.26884207024337	AT1G69850	protein_coding	nitrate transporter 1:2
4466	Pjv1_00000265-RA	0.168305069889619	0.201074740606888	0.46623496810965	0.671767732900916	0.760548491762307	7.06479663493176	94.0118336551209	9.63753229528557e-19	4.19359975580574e-18	199.651550447169	218.317811109941	223.911224348118	270.532538844181	317.044589939985	325.283842031872	53.4866919352796	259.123592786878	0.206413825001535	-1.11190354437459	-0.762914665321105	-0.658338872057517	0.213304387399926	1.08290483216262	1.23694786219066	2.21764520534014	-0.353261357560577	0.219769587873596	0.259431930614068	0.126855029013203	7.7715611723761e-16	1	0.289087791976277	AT1G50730	protein_coding
4467	Pjv1_00007453-RA	0.253861916543883	0.623595078118918	1.27841923499392	1.04332549055232	1.17935426829379	5.73646816092123	93.9940105503029	9.72109459296105e-19	4.22901345925704e-18	60.5369146025537	68.0204220125753	88.842263738496	142.502532809859	120.796987170338	127.074831800258	33.664455126496	101.295658689013	0.332338577607248	-1.21073529731304	-0.988438296458522	-0.369927120570437	1.2240469648479	0.579285433494984	0.765768315999117	2.10785554040221	0.971485831835163	-0.827914298353701	0.719989740913633	0.378290981084373	6.10622663543836e-16	7	0.970155892348997	NA	NA	NA
4468	Pjv1_00012764-RA	0.283413912753006	0.835142120563111	1.06242105903153	1.29449679467342	1.45756201006602	4.96439870131332	93.9819505842002	9.77804716331894e-19	4.25283774674971e-18	33.0573283469491	37.5526321225493	55.4079712472058	65.3916912723194	78.4503205429818	83.2672439971134	20.7550250433746	58.8545312548531	0.352649568365447	-1.24293769118524	-1.026348996823	-0.166059062826693	0.314967580323544	0.944146742640715	1.17623142787068	2.14350846939068	0.289389529618219	0.127953978601808	-0.242815796723943	0.22524015077773	6.10622663543836e-16	1	0.40894047158213	AT3G48110	protein_coding	glycine-tRNA ligases
4469	Pjv1_00026498-RA	0.250414192185316	0.675279938351097	0.764812388810266	1.01695893846574	1.19022075556487	5.3631432492983	93.966476141402	9.85161309538024e-19	4.28387552657248e-18	49.7204427104571	56.0102392206316	75.8764640109727	81.0534265489274	98.1290993626435	106.296636970548	22.373452683092	77.8477181373633	0.287400237520305	-1.2571718735286	-0.976044208555912	-0.0881068360039213	0.143281792800206	0.906493133293057	1.27154799199517	2.06110116450799	0.212728785916624	0.344385034042544	-0.421190965638909	0.294607302750946	1.11022302462516e-16	1	0.5490568322596	AT1G67280	protein_coding	Glyoxalase/Bleomycin resistance protein/Dioxygenase superfamily protein
4470	Pjv1_00015077-RA	0.224079042304579	0.598086285400076	0.798398495772059	1.37272879868469	1.30990071594323	4.69830048161345	93.9346441308306	1.00046870546477e-18	4.34946495599483e-18	29.2012228193773	32.1396485108287	41.8558298481972	48.2546812216454	74.8006884156861	66.9159644080843	18.5170172539886	48.8613392039698	0.3789707272797	-1.06173235758895	-0.903044505698631	-0.378328175627943	-0.0327621870198215	1.40083842100049	0.97502880493485	2.11301344968681	-0.271413679221886	0.358599629398713	-0.257119770368176	-0.367061248783393	1.66533453693773e-15	1	0.134024745808434	NA	NA	NA
4471	Pjv1_00018704-RA	0.349494512805686	0.73701103632034	0.937277645694102	1.25644140597539	1.33343990127392	6.0877738633873	93.9307678208308	1.00234890823748e-18	4.35666435557569e-18	76.2146438060683	91.1062374916395	119.783542379001	139.000786168476	177.985744755714	176.92951732202	42.6516522453341	130.17007865382	0.327660954701916	-1.26502566740903	-0.915881076247257	-0.243520138799665	0.207042565757163	1.1210741808279	1.09631013587089	2.14083882241057	0.134468642073865	0.272296278440146	-0.181504651990917	-0.00197786437904679	1.66533453693773e-15	1	0.239197778286416	AT3G27925	protein_coding	DegP protease 1
4472	Pjv1_00004772-RA	2.12329667489235	1.71769132817431	-0.127861490900355	0.602038068815921	0.680795935153578	4.43256398167667	93.8037445855643	1.06595457587916e-18	4.63208749397577e-18	20.1628421183605	84.0012965798725	61.5669712556642	15.8264649438416	27.3911589378901	30.9046907781133	26.9103137173548	39.975570768957	0.67316896794009	-0.73625037815219	1.63601681769034	0.802346665798348	-0.897392207268895	-0.467642702468797	-0.337078195598805	-1.72199780727203	0.712571943273058	2.01876736631638	-0.20851968799112	-0.071312679206468	-5.8564264548977e-15	9	1.09396593426086	AT3G22620	protein_coding	Bifunctional inhibitor/lipid-transfer protein/seed storage 2S albumin superfamily protein
4473	Pjv1_00021538-RA	-0.918767837257245	-0.542826952315379	-0.0259067371833891	0.445661138867358	0.677516825936318	4.73648292023069	93.7737037462496	1.08157770252587e-18	4.69892678139622e-18	48.8549063600431	25.0019256452516	33.1180081726817	47.6679633429248	68.3481432283603	75.6457776428791	19.5484297136964	49.7727873986901	0.392753364546565	-0.046954208194221	-1.26715353182988	-0.851975297757007	-0.107672282970666	0.950222401580193	1.32353291917158	2.0108394774087	-1.21315618476126	-0.314876274349724	-0.2613076591733	0.246365589159958	4.32986979603811e-15	4	1.14796343035882	AT3G12090	protein_coding	tetraspanin6
4474	Pjv1_00010291-RA	0.171773608192202	0.0239856056993732	0.00393853403173164	-0.457111255728981	-0.721808122726061	7.78684102000801	93.7393884331753	1.09970398985574e-18	4.77660876952761e-18	459.846403469226	527.616868728025	474.347539892619	469.833199556377	329.659933860356	294.077838810186	92.1034226218022	425.896964052798	0.216257523287685	0.368601279409908	1.1044096058505	0.526045335348394	0.477031517970739	-1.04488006474649	-1.43120767383305	-2.13657482371873	1.50148748797072	-0.357362817779094	0.77858919216617	-0.163977967924701	-4.66293670342566e-15	6	2.03695608706707	AT2G18040	protein_coding	peptidylprolyl cis/trans isomerase, NIMA-interacting 1
4475	Pjv1_00012573-RA	-0.672176015270409	-0.494913799531371	-1.0927426767573	-2.22711969570693	-1.64199229493663	3.30122499955971	93.7021163798991	1.11973619958946e-18	4.86253264058591e-18	30.1983936860549	19.8245983891936	22.3006670535391	14.6198115491608	5.81184333096056	10.3214679158613	8.78091928510034	17.1794636541284	0.511128837423874	1.48263861780592	0.301236652926938	0.583219505058029	-0.291501609553666	-1.29458203111565	-0.781011135121567	-2.23953704145899	0.366396750259589	-0.511740275517628	-0.565689316405369	0.401366434251845	-1.55431223447522e-15	6	0.791668783911191	AT5G03760	protein_coding	Nucleotide-diphospho-sugar transferases superfamily protein
4476	Pjv1_00015958-RA	-0.195415746329979	-0.100325239044571	0.320766986021366	0.766085222175277	0.752728151345958	6.67357041354867	93.697800490938	1.12207924550037e-18	4.87161885116369e-18	160.896561105198	136.351881174509	146.684767530193	197.547166271842	281.581552132984	259.360469732448	60.9202955283813	197.070399657862	0.309129608678656	-0.593789610488868	-0.996687851835288	-0.827074650420824	0.00782607191650192	1.38724134120048	1.02248469962799	2.18878924570149	-0.864642579275684	-0.0323940742959188	0.0582970798797985	-0.316637567115956	2.99760216648792e-15	1	0.376875173610286	AT5G60160	protein_coding	Zn-dependent exopeptidases superfamily protein
4477	Pjv1_00011384-RA	0.349011478069533	1.11583334040709	1.26045906202101	1.15665680207337	1.35867358957378	5.56248833076671	93.6655701764256	1.13973231777738e-18	4.94666512531932e-18	49.1291558891688	57.9255865511238	100.152453802187	111.971299231687	104.820974809124	115.817506579244	28.8832254497511	89.9694961437559	0.321033535673031	-1.41398128563024	-1.10942975009421	0.352556111717746	0.761750211250072	0.514190449096685	0.894914263659951	1.83675785509452	1.35275479255771	-0.223994434362282	-0.349357485204873	0.452785466400959	-5.55111512312578e-16	7	0.644724297964897	NA	NA	NA
4478	Pjv1_00004883-RA	0.275556111119475	0.126282630804114	-0.340847419417937	-1.24404088247508	-2.28714836648208	3.51455189410412	93.665313988483	1.13987374214892e-18	4.94666512531932e-18	25.2783263031655	31.3472384107345	28.025910607516	20.1958043546825	10.181759950355	6.27022084815381	10.0568131679176	20.2165434124346	0.497454632216302	0.503318775661325	1.10678152337643	0.776525034788782	-0.00206218982154435	-0.997809474485589	-1.38675366951941	-2.405272317774	1.29142198298582	0.0577968711343609	0.163669112305558	-0.256797328221867	-4.77395900588817e-15	6	1.29750182927785	AT2G41560	protein_coding	autoinhibited Ca(2+)-ATPase, isoform 4
4479	Pjv1_00020831-RA	0.524354910755151	0.345194657957432	1.14603134457666	1.58177173302786	1.12326502097773	4.50859124324813	93.6578893811863	1.1439800028044e-18	4.96337651138599e-18	23.8991931311571	32.263107925424	28.789012470112	50.6087808735119	70.7704011858052	48.8850250867485	17.5755732131612	42.5359201121265	0.413193676469939	-1.06037662356375	-0.58449372103607	-0.782159846241619	0.459322757982097	1.60646146394451	0.361245968914837	2.07638137452273	-0.126819740263536	-0.108413169822241	0.747072436317934	-0.916196467166737	2.42861286636753e-15	1	0.646754650895741	AT5G49220	protein_coding	Protein of unknown function (DUF789)
4480	Pjv1_00018701-RA	0.356677499078034	0.680068262928802	0.637311810414258	1.27514155275756	1.71363756549887	4.37101238316367	93.6360828384772	1.15612601440632e-18	5.01495465132991e-18	22.0661742102354	26.0316399030574	32.9147045006974	31.5730856032411	51.1093307289183	65.4383243373355	16.6661096551506	38.1888765472475	0.436412672012784	-0.967394471212387	-0.7294585776611	-0.316460899134918	-0.396960723342044	0.775253160396537	1.63502151095391	1.83849659527	-0.630314217814365	0.828546127415668	-0.54769703388309	0.562326101727823	1.11022302462516e-15	4	0.355468258367323	AT3G55250	protein_coding
4481	Pjv1_00021620-RA	-0.148544844607264	-0.383152735375265	-0.455579249471607	-0.832634508914801	-0.631020958487035	7.75396640915345	93.5756619480158	1.19045722442148e-18	5.16272154478525e-18	532.063272457642	490.052580151731	417.605519188785	394.630669601234	293.841900814645	354.967293984315	87.2167574553344	413.860206033059	0.210739656009275	1.35527930495602	0.873597876620125	0.0429425865510356	-0.220479836591868	-1.37609226391933	-0.675247667615988	-2.24165906198819	-0.0645825762221702	-0.301959291950297	0.340068070985586	0.539253272835985	-9.43689570931383e-16	6	0.368517662750836	AT4G19040	protein_coding	ENHANCED DISEASE RESISTANCE 2
4482	Pjv1_00006422-RA	-0.0838506909232071	0.112144588766076	-0.496188481911761	-0.992335364323344	-1.55371227343195	7.00248723932072	93.570267366598	1.19357152959709e-18	5.17507263156186e-18	312.824171446861	307.459061496494	344.451966358021	227.164179439551	154.002433498377	118.248826623503	92.7909233279507	244.025106477134	0.38025154324293	0.741441754238938	0.68362241417908	1.08229184794237	-0.181708796861434	-0.970166798110099	-1.35548042138886	-2.42832063146248	1.33712185211057	-0.0529640213290989	-0.547955855803547	-0.275402543123093	-3.99680288865056e-15	6	1.31856962581096	AT1G68440	protein_coding
4483	Pjv1_00028655-RA	1.17896505453435	1.94215720421873	2.10539153402575	2.04527681509753	1.98830127566299	5.18947876331078	93.5510974531299	1.20470438438506e-18	5.22217718085096e-18	24.2859795565312	47.1125693918352	81.3287196229415	91.6683872300532	90.1325363888841	82.7794586281244	27.4914186562083	69.5512751363949	0.395268362834408	-1.64652454447423	-0.816207632831364	0.428404391705953	0.804509667916452	0.748643113324434	0.481175004358759	1.67529624543531	1.63307480037071	-0.0557543415782169	-0.134112635288805	-0.0468203840336259	-1.58206781009085e-15	7	0.535115544043279	AT5G47580	protein_coding
4484	Pjv1_00017917-RA	-0.0808263792075413	-0.522777938405802	-0.874904856825564	-1.33339510158425	-1.06116835629891	4.5027907225126	93.5478309387429	1.20661172099845e-18	5.22927867398815e-18	60.8273048439638	59.2341424011522	43.503147508249	33.2623527862659	23.5211023232263	31.017327649591	15.4409237435813	41.894229585408	0.368569225317833	1.2261620854404	1.12298416232722	0.104198294710819	-0.55902593280602	-1.18989819309349	-0.704420416578932	-2.37886544930029	-0.242437057775511	0.207231284757623	0.193094462205809	0.297354638801679	-2.16493489801906e-15	6	0.143755495701061	AT1G73940	protein_coding
4485	Pjv1_00004185-RA	-0.680246941063522	-0.985563575695704	-1.30325748217477	-2.26019062475596	-1.99564588763528	3.4126650564368	93.5446206035804	1.20848919446408e-18	5.23624760669352e-18	36.6192583251714	23.913851975385	19.1742172773902	15.2017601921822	7.03050315440844	10.4115578886852	10.6359602925725	18.7251914688704	0.568002752348576	1.68241196507636	0.487841282196028	0.042217702602121	-0.331275331964972	-1.09954230673735	-0.78165331117219	-2.1125763380941	-0.292021632658195	-0.566042378839911	-0.0234761081919604	0.224303350373162	-2.22044604925031e-16	6	0.565819086527338	AT1G22680	protein_coding
4486	Pjv1_00016120-RA	1.00599239842697	0.307525295999627	-0.106429729494391	-0.0856130888925437	0.0139441882305016	6.12494956568403	93.4790851600366	1.24746026963615e-18	5.4039000044225e-18	114.117995560871	227.734756796859	139.316289735918	102.699899795008	102.968115699537	115.177115867781	47.9709901936526	133.669028909329	0.358878871082339	-0.407559511895271	1.96088776795723	0.117722415230365	-0.645580359907154	-0.639989149397506	-0.385481161987661	-1.77606280875592	0.165478201309252	1.64661193454334	0.77754811017759	0.0612334332435145	-4.55191440096314e-15	9	0.184336611290203	AT4G34910	protein_coding	P-loop containing nucleoside triphosphate hydrolases superfamily protein
4487	Pjv1_00027273-RA	1.6050764855311	1.94431644360769	1.895423529599	1.52880992723965	1.72001160334772	5.6287062803388	93.4669995030767	1.25478305010254e-18	5.43441029922947e-18	35.6013478437893	96.6786044070004	123.209125125601	119.636073038627	90.4150986032041	104.427102430155	31.7603521052219	94.9945585747293	0.334338646147158	-1.87004257805992	0.0530235252648237	0.88835811572229	0.775857722932674	-0.144187947172425	0.296991161312555	0.559975365558352	2.32785280017597	0.494356375032866	0.0566070829363547	0.510988168728949	-4.39925873507718e-15	7	2.22357995207636	AT1G71140	protein_coding	MATE efflux family protein
4488	Pjv1_00029935-RA	-0.523015727107455	0.337188389690802	-0.127072490928912	-0.998881043413955	-0.865051519256274	6.33351406113194	93.4472567576316	1.26683782580259e-18	5.48539649483551e-18	183.162484697767	130.346942730745	237.614101295517	174.203183153483	88.4115449595217	107.346587347507	55.292629107449	153.514140697423	0.360179387099139	0.53620789025475	-0.41899251926795	1.52099768008253	0.374173606681914	-1.17741906631695	-0.834967591434295	-1.60785156331773	2.15970369632151	-0.818955517605668	-1.23508882318761	0.425372132477938	-3.44169137633799e-15	8	3.30524514316375	AT3G29180	protein_coding	Protein of unknown function (DUF1336)
4489	Pjv1_00010971-RA	-0.173141891217014	0.29036470960958	0.570161876316762	0.505076487165865	0.582337598265967	7.67282637096225	93.4103413037239	1.28968949926301e-18	5.58299444225411e-18	320.162635269672	276.057588441135	385.740043363424	472.064150105871	450.981553196269	464.501849968154	82.1425097369975	394.917970057421	0.20799891614214	-0.91006879418585	-1.44700206990085	-0.111731754037983	0.939174859587996	0.682516072595683	0.847111685941003	2.12630731830178	0.83820111570426	-0.886848382062866	-0.067949704768038	0.316828391586037	2.4980018054066e-15	7	0.988627239437977	AT1G55350	protein_coding	calpain-type cysteine protease family
4490	Pjv1_00014048-RA	0.730917491827576	0.17688537189262	-0.389378824929225	-0.344403639623797	-0.542461720952505	7.55664282018148	93.4099204133256	1.2899524029085e-18	5.58299444225411e-18	364.092445735535	603.587438759659	407.950831315033	269.915062860552	276.363781088872	254.279453968255	132.585321080098	362.698168954651	0.36555277205349	0.0105160719868959	1.81686228794122	0.341309746748237	-0.699799233717936	-0.65116098194326	-0.817727891015157	-2.18889182388184	0.299624832213889	1.35502124379939	0.444790641167585	-0.261323819163137	-4.38538094726937e-15	9	0.510219413565108	AT3G04920	protein_coding	Ribosomal protein S24e family protein
4491	Pjv1_00024968-RA	2.72745895994546	2.74645067317436	0.0621219467810269	-1.54596448506365	-1.83883756026167	3.16950646606427	93.3712717505881	1.31432344273807e-18	5.68720718386305e-18	6.25694690765464	39.8767355681469	38.6426802834938	5.32122824477566	1.25717696818264	2.6104705802639	18.3722236446414	15.6608730920863	1.17312895242892	-0.51185563415316	1.31806921929799	1.2508995990864	-0.562786794200948	-0.783993075770374	-0.710333314259907	-2.05560743909933	1.4747433454344	1.42365999207819	-0.526349687457516	-0.0217604530914165	-6.38378239159465e-15	9	2.05992814887822	NA	NA	NA
4492	Pjv1_00018922-RA	0.335371494251662	0.32546013372079	0.514111746791563	0.785198454901599	1.17717465670061	5.8299211103301	93.3677656151219	1.31655697311854e-18	5.6956036639832e-18	75.4771952504227	91.6912745552828	91.045353292375	103.784983965568	127.61895289627	160.172123414287	30.7741241525429	108.298313895701	0.284160695079524	-1.06651674252657	-0.539642956468863	-0.560632059512253	-0.146659898678545	0.627820922044749	1.68563073514148	1.9075576362985	-0.620650158541818	0.70885976848257	-0.00513153426220653	0.759260650651695	1.66533453693773e-15	4	0.353893237293226	AT4G10920	protein_coding	transcriptional coactivator p15 (PC4) family protein (KELP)
4493	Pjv1_00021873-RA	1.01885485499472	3.44806910207629	4.68011715780326	4.49434646911878	4.63967840629399	2.01383177784964	93.2951413294787	1.36368371843943e-18	5.89816730479268e-18	0.428336297090574	0.486012541450025	4.14649337205132	10.5428644504638	9.5371480654829	9.91919635917936	4.75909369996459	5.84334184761967	0.814447250232887	-1.13782284861703	-1.1257036830793	-0.356548658745881	0.987482680342921	0.776157489374652	0.856435020724645	2.21304443372442	0.713279325597546	-0.687331992945475	0.41357580136062	0.24682293666391	1.22124532708767e-15	1	0.914310860999772	AT5G18930	protein_coding	Adenosylmethionine decarboxylase family protein
4494	Pjv1_00028574-RA	0.556240486476435	-0.0286983830636768	-0.37663321184326	-0.60031487759542	-0.442416808000525	5.99662510109365	93.2860094253331	1.36972760237724e-18	5.92298987472116e-18	129.800018466951	193.599284739226	127.870445021052	98.9423074631045	82.5193042274118	97.9818381719057	39.7208726814676	121.785533014942	0.326154278740105	0.201770125150056	1.80796006926076	0.153191800565579	-0.57509374819187	-0.988554030582772	-0.599274216201752	-2.20891099545391	0.131353015063225	1.13184237609288	0.668879684967647	0.196751446493107	-3.88578058618805e-15	9	0.553997712580357	AT2G40290	protein_coding	Eukaryotic translation initiation factor 2 subunit 1
4495	Pjv1_00025065-RA	0.107212169111117	0.227421668412845	0.672142654144111	1.22933814623224	1.69743525608907	3.72927701629359	93.2777112451469	1.37524290261164e-18	5.94551620165785e-18	14.4398348381869	14.776661173517	16.1541313153926	21.9770291206968	33.225171709358	42.7248612735197	11.6426699662428	23.8829482384451	0.487488807914479	-0.811077993934206	-0.782147659542979	-0.663835438560208	-0.163701206276091	0.8024124619181	1.61834983639538	2.02817522729554	-0.840230307640968	0.452641406427173	-0.106727484365828	0.56902308977473	2.33146835171283e-15	4	0.277400700446033	AT2G34860	protein_coding	DnaJ/Hsp40 cysteine-rich domain superfamily protein
4496	Pjv1_00003112-RA	1.93205205408056	2.36141115841094	2.2023849343213	1.88952177768025	1.59196148641216	4.1702653124671	93.2165597479908	1.4165768411171e-18	6.12285092380531e-18	10.2996413180251	35.3919737254786	47.6233719154105	43.0651764237289	34.1966370018826	27.6915968513306	13.1588577250049	33.0447328726427	0.398213469472435	-1.7285004542147	0.178377249901834	1.10789548359239	0.761497978053596	0.0875383071473593	-0.40680856448048	0.120497784923721	2.63847076317814	0.401308549137	-0.0176746826632075	-0.211297729079436	-5.57887069874141e-15	8	1.42202521744647	AT4G22860	protein_coding	Cell cycle regulated microtubule associated protein
4497	Pjv1_00030158-RA	-0.773681135504682	-0.717878940922959	-0.636229675762461	-1.01114248211051	-1.11948393610379	5.9487831965496	93.2048948411437	1.42460132756825e-18	6.15616579911805e-18	181.410283960512	108.963266061442	113.423663117932	120.428562665147	90.3278913071898	88.6536668189774	33.9189977567426	117.201222321867	0.289408225313485	1.89301175993272	-0.242871452732919	-0.111370012493479	0.0951484582895363	-0.792279630648427	-0.841639122347429	-1.47623029475868	-0.214719590257444	-1.43500566881654	-0.0457385489955756	0.0293724954651323	1.77635683940025e-15	3	0.410760508121764	AT1G03900	protein_coding	non-intrinsic ABC protein 4
4498	Pjv1_00008159-RA	-0.335469082329135	-0.377624181428887	-0.526872821136461	-0.825923769752124	-1.13982134924875	9.24495450600603	93.1525894898303	1.46114523711057e-18	6.31268016735653e-18	1600.67034194208	1314.24070558012	1262.94873029857	1140.74657258043	924.705104773162	778.838430096225	292.900578051376	1170.35831421176	0.250265730156874	1.46914024749666	0.491232869274562	0.316115511627855	-0.101098269687062	-0.838691446336147	-1.33669891237587	-2.20085215228696	0.355352541912856	-0.712700133105279	-0.0112294088180985	-0.35777186803497	-1.77635683940025e-15	6	0.717311983240936	AT1G32780	protein_coding	GroES-like zinc-binding dehydrogenase family protein
4499	Pjv1_00007164-RA	-0.0203740564182208	0.310788536628223	0.722718999882598	1.30606740247378	1.21056235576211	4.84586936765106	93.1491775305862	1.46356134217923e-18	6.32171317238698e-18	34.8118072585128	32.302720487509	41.2536498193131	55.2609197073527	86.3238320397134	75.5784851820635	22.4191360632974	54.2552357490774	0.413216084194761	-0.867269302245579	-0.979186494947374	-0.579932513592679	0.044858283362743	1.43041177858481	0.951118248838082	2.18733073365709	-0.477365184536885	0.114032671350676	-0.0853991507730205	-0.395104894273483	2.60902410786912e-15	1	0.114887368606747	AT4G22140	protein_coding	PHD finger family protein / bromo-adjacent homology (BAH) domain-containing protein
4500	Pjv1_00025719-RA	0.937121039775595	0.130905158907064	-0.180972845498237	-0.308208115677017	-0.20055328888133	7.87877082008118	93.1261597615751	1.47996552311646e-18	6.39114889127161e-18	421.078215817849	800.309593673481	456.59895682905	360.425097038024	319.766472841679	361.947018085397	176.786359615857	453.354225714247	0.389951939539849	-0.182570702663548	1.96256865469226	0.0183539675903381	-0.525657798928326	-0.755645136665768	-0.517048984024958	-1.90912139104401	0.132068554548064	1.37201860543429	0.952812097786372	0.0759666449622446	-4.27435864480685e-15	9	0.197108829826692	AT5G03740	protein_coding	histone deacetylase 2C
4501	Pjv1_00009393-RA	0.611295096830184	-0.220479257137073	0.265568244203418	1.11932480151162	0.933553699541517	4.24409251850273	93.1254995385678	1.48043874817093e-18	6.39177209358048e-18	24.7432958822407	36.5117840660859	20.2301295885853	28.4717045534334	54.2890684516505	45.7099855291594	13.076886574881	34.9926613451925	0.373703687349792	-0.78377719377329	0.116168532333332	-1.12890263841274	-0.498662793656484	1.4756117211817	0.819562372327482	1.57358969291913	-1.43533313583658	0.980167549788663	0.68159677665175	-0.66987297053872	2.94209101525666e-15	1	2.07437211317951	AT1G68220	protein_coding	Protein of unknown function (DUF1218)
4502	Pjv1_00027046-RA	0.111029493710077	-0.619458204381425	-1.04078086438386	-1.29981121193545	-1.84443057022131	3.70296585242857	93.1152255967638	1.48782226958482e-18	6.42119819142098e-18	35.2139887754933	39.5930730251467	23.4548535989272	17.0467986229587	13.6411287852864	10.6177374311264	11.8377230757861	23.2612633731565	0.508902843576711	1.00971490258849	1.37964113093647	0.0163536707634881	-0.524971289699228	-0.812667649537088	-1.06807076505212	-2.36655664033387	-0.168511945226069	0.349117086425157	0.512957097780565	-0.282110280560236	-1.66533453693773e-15	6	0.345985804814422	AT1G62610	protein_coding	NAD(P)-binding Rossmann-fold superfamily protein
4503	Pjv1_00026004-RA	0.481533821113871	-0.130286181695672	-0.684495524974006	-1.10094444257118	-1.41784434942824	5.33596808286209	93.1150966565707	1.48791516780573e-18	6.42119819142098e-18	95.3400068830792	135.13832822412	89.2601413922971	58.839403400559	42.1184354517239	38.5396411417446	37.1246247740337	76.5393260822539	0.485039870015804	0.506420762910311	1.57844025356593	0.342651687053292	-0.476770412884412	-0.927171408197105	-1.02357088244802	-2.42619632267807	0.384121514860628	0.720805058665048	0.440292145082897	-0.147112275944086	-3.66373598126302e-15	6	0.88833746857611	AT1G65730	protein_coding	YELLOW STRIPE like 7
4504	Pjv1_00007667-RA	-0.122222183386485	-0.0248063448098035	0.515590071268176	0.647957082577773	0.954685558100497	5.03328952464925	93.0853150033257	1.50952814040081e-18	6.51302405692916e-18	48.7816180928458	43.5336749054103	46.5153606125556	68.362824603307	75.5751165639006	88.7487773108451	18.4159302364339	61.9195620148108	0.297416997749902	-0.71340104753291	-0.998368633750902	-0.836460673150228	0.349874402529446	0.741507725853232	1.45684822605136	2.23462013671462	-0.583325057254489	-0.231024336640401	0.31678911433339	0.597054140589882	3.5527136788005e-15	4	0.810773355619539	AT2G41680	protein_coding	NADPH-dependent thioredoxin reductase C
4505	Pjv1_00008169-RA	-0.51243545345607	-0.675741739689665	-0.988816733223514	-0.834992053948955	-0.795940482542193	6.29066256589162	93.0498279516784	1.53569160572266e-18	6.62443839600633e-18	220.408791531327	159.166463108183	141.638739097869	112.031078037889	124.866683503057	132.598318054096	38.6602897887598	148.451678888737	0.260423392164769	1.86126676845324	0.277152196168004	-0.176225781754194	-0.942067456034359	-0.610057387426443	-0.410068339406244	-1.75416635926321	-1.23450264678158	-0.142647111093482	-0.510872951243278	-0.0028600318461785	1.33226762955019e-15	3	0.409461592885747	AT5G42090	protein_coding	Lung seven transmembrane receptor family protein
4506	Pjv1_00000050-RA	-0.470636948294636	-0.67165542876632	-0.680211015352065	-1.01738793015142	-0.972597784368321	5.83354239112379	93.0229075882646	1.55584096999789e-18	6.7098663049199e-18	159.439081934811	118.621391569276	102.762028686183	101.876720791208	78.188640411736	85.7105869444848	29.0135544376582	107.766408389616	0.269226328233592	1.78098390723633	0.374134896259739	-0.172484199210629	-0.202997795773824	-1.01944655010935	-0.760190258402268	-1.91043247100046	-0.453787562109674	-0.81436338907442	0.179697477229494	0.200557263209437	1.16573417585641e-15	3	0.385583637167131	AT1G53050	protein_coding	Protein kinase superfamily protein
4507	Pjv1_00018209-RA	-0.382766044938539	-0.438911373479398	-0.520862806923357	-0.903896012167058	-1.15514690798926	6.44950640902554	93.0149804906768	1.56182444298879e-18	6.73417670303997e-18	236.35594219014	185.467134814025	178.132573641842	168.334721452551	125.028236604905	112.236183234388	44.8008837431723	167.592465322975	0.267320393293544	1.53486875976291	0.398980287833586	0.235265634028328	0.0165678903530329	-0.950075649446471	-1.23560692253138	-2.11404871476616	0.332860621791494	-0.897340263333857	0.0787100895114649	-0.16798919447591	0	6	0.848836446317903	AT2G44620	protein_coding	mitochondrial acyl carrier protein 1
4508	Pjv1_00023660-RA	2.24668721717009	2.68483694810467	2.54286537138946	3.14455723493301	3.05618135125326	3.55936626592611	93.0089939831632	1.56635836949281e-18	6.75222763849907e-18	4.34125373058356	16.8292428674431	22.7345904089437	20.5518777942611	32.5867085700712	28.4230669026655	9.87344927704891	20.9111233789947	0.472162547085674	-1.67822502384534	-0.413419910004504	0.184683890987084	-0.0363850134490155	1.18252343871525	0.760822617596519	1.65189821684748	0.601735741542158	0.957666066024592	-0.35291682719362	-0.358318300452576	-1.60982338570648e-15	1	1.25201015259857	AT5G66530	protein_coding	Galactose mutarotase-like superfamily protein
4509	Pjv1_00019019-RA	0.79709647898284	1.5255162820865	1.62948854891734	2.23183687156223	2.22039224836006	4.81638111840973	92.9683291322967	1.59750626389989e-18	6.88497210609149e-18	19.9361561003984	29.7627569653045	50.1011593782634	54.1443584073312	85.6290171900668	77.0699468143038	25.6382856027161	52.7738991426113	0.485813745416718	-1.2808088477934	-0.897530456360508	-0.104247990905632	0.0534536234581403	1.28148654541764	0.947647126183762	2.04001852455156	0.171387300123748	0.43003243091488	-0.400270240834358	-0.271518433548152	8.32667268468867e-16	1	0.281456927159664	AT1G16720	protein_coding	high chlorophyll fluorescence phenotype 173
4510	Pjv1_00008121-RA	-0.599304660838216	-0.601348508065002	-1.00909910076129	-1.17981886556114	-1.05237440373271	5.59151294070342	92.9540865313994	1.60856134200189e-18	6.9310803900494e-18	142.741447136139	97.4855712915451	97.2399278603313	72.1359385394673	62.7273269277961	71.9872631896145	29.2382827463712	90.7195791574823	0.322292971571393	1.77923814575306	0.231408670363948	0.223007238811191	-0.635592752803565	-0.957383594395963	-0.640677707728671	-2.04719410221666	-0.458366248040942	-0.400714792302486	-0.613934668664231	0.167125470771667	-5.55111512312578e-17	3	0.400390823908677	AT4G33700	protein_coding	CBS domain-containing protein with a domain of unknown function (DUF21)
4511	Pjv1_00021432-RA	2.29225160876311	3.34066111911656	3.48245986657495	3.75783252665754	4.143060394901	2.87000276286316	92.8593777768772	1.6840439907682e-18	7.25471666428693e-18	1.9150835942662	5.88037967827249	12.7372179501154	14.1735715314809	17.4936195787029	21.0977711734034	7.17066029393962	12.2162739177069	0.586976056876566	-1.4365748621709	-0.883585887451572	0.0726493810965778	0.272959188350932	0.735963697158577	1.23858848301639	1.9575391765717	0.57487330076446	0.375601590533957	-0.376622023309631	0.43167865152283	-2.22044604925031e-16	1	0.941693068553851	AT4G15560	protein_coding	Deoxyxylulose-5-phosphate synthase
4512	Pjv1_00009918-RA	-0.356958982073973	-0.208019432357073	-0.387397387182668	-0.733821127788663	-1.14294042488188	7.74619427644187	92.856386914493	1.68648450020055e-18	7.26361996728662e-18	539.744815374377	435.042721914457	478.159483118455	425.296012786917	324.895283076986	263.683506247726	100.979315861874	411.136970419819	0.245609913792871	1.27360582567697	0.236739091472328	0.663725161203438	0.140217253862811	-0.854052996960292	-1.46023433525525	-2.11690054381897	0.993730378614153	-0.921247950573449	-0.260084129536665	-0.381513302145187	-1.66533453693773e-15	6	1.47913934305393	AT5G52060	protein_coding	BCL-2-associated athanogene 1
4513	Pjv1_00029794-RA	1.25142202829076	1.29334490842281	0.751702649439958	1.01525594798229	1.12842945970561	7.36591378146674	92.8178983379354	1.7182079347395e-18	7.39861174291882e-18	173.843092248152	388.451670704883	403.457576198932	271.797410873553	331.335853210922	360.98275013474	86.1719051349669	321.644725561864	0.267910207401778	-1.71519514489342	0.775275248219045	0.94941443512162	-0.578463649030821	0.112462729399792	0.456506381183788	-0.149155629617658	1.17246360992335	2.04326995497619	-0.63224134531393	0.148629769517261	-5.13478148889135e-15	5	1.73142529236673	AT1G15520	protein_coding	pleiotropic drug resistance 12
4514	Pjv1_00010402-RA	-0.389569223724823	0.0069917436311191	0.407919711537876	0.449912900376112	0.484163703744209	6.6769120803136	92.8064793697184	1.72773398817947e-18	7.43798285163751e-18	173.937332638613	129.857635294327	172.558431203762	230.395749428753	238.655579202658	237.200158920481	44.9529291678395	197.100814448099	0.228070742851631	-0.515283035795088	-1.49585756475863	-0.545957375829808	0.740662190362312	0.924406162708708	0.892029623312511	2.25168207332884	0.0607090657363726	-0.985210131323923	0.0782615302680035	0.113247894787863	3.77475828372553e-15	1	0.923096174423629	AT1G19220	protein_coding	auxin response factor 19
4515	Pjv1_00017493-RA	1.03558455433103	2.15529798850184	1.76825676403377	1.64582024309345	1.26236867017672	4.39835318644124	92.7943322038522	1.73792546531508e-18	7.48020056865294e-18	15.6364006804341	28.5044816825798	63.3004240971114	48.6922652445798	44.7028096268128	34.3019728095225	16.7023460441002	39.1897256901734	0.426191961029424	-1.41018063854922	-0.639745098046748	1.44355160306684	0.568934419710637	0.330078416653737	-0.292638702835247	0.409487575023625	2.61497241004205	0.102484901747489	-1.041044030268	-0.332283991581873	-4.88498130835069e-15	7	1.75836872643012	AT1G13340	protein_coding	Regulator of Vps4 activity in the MVB pathway protein
4516	Pjv1_00008519-RA	0.838893177063488	2.74001199817976	2.5879684821149	2.58365719553831	2.79095764853806	3.80326083814016	92.7803123642928	1.74976281889568e-18	7.52948203268373e-18	6.42175596548023	9.00570459234854	35.3433728771053	32.3707617803975	32.5461992564033	35.7219314573498	13.6664248791398	25.2349543215141	0.541567252510874	-1.37659984395407	-1.18752708720023	0.739653467895654	0.522141490696325	0.534978606295854	0.767353366266465	1.57629503827188	1.55418298849711	-0.0271659814023355	-0.921245663142666	0.300682116075062	-1.16573417585641e-15	7	0.784595195378428	AT3G19270	protein_coding	cytochrome P450, family 707, subfamily A, polypeptide 4
4517	Pjv1_00024686-RA	0	3.68177714998062	4.72185962636674	6.11587764978988	6.90492529264147	1.72176170239968	92.7282347420888	1.79444328979194e-18	7.72003906365438e-18	0.192815104431296	0.0674312176323354	1.31499719443112	2.94198016735012	8.78792070619139	13.5079573296146	5.48260729602849	4.46885028660848	1.22684962449019	-0.779927314012565	-0.802796704437406	-0.575246943997241	-0.278493431467251	0.787776724900867	1.6486876690136	1.96026613122793	-0.864384767104021	0.549471096337365	-0.294249327488511	0.583438783964269	1.99840144432528e-15	4	0.227705040368392	AT4G38225	protein_coding
4518	Pjv1_00014648-RA	-0.770536293875986	-1.03648976935967	-1.56140591064043	-1.50620927425561	-1.69367224049164	4.09372908038656	92.7199133886103	1.80168756564711e-18	7.74948969969463e-18	59.3560941275156	36.2431279835116	30.0833601530684	20.2629364577908	20.7228640839042	19.5636573677751	15.3888512177114	31.038673362261	0.495796036064553	1.84012570949178	0.338196435043879	-0.062078266641051	-0.700230105030069	-0.670343038113465	-0.745670734751076	-1.93826266263001	-0.820470608615491	-0.372863810580184	-0.345989092155415	-0.162113863071211	1.66533453693773e-16	3	0.277801654847364	AT1G29390	protein_coding	cold regulated 314 thylakoid membrane 2
4519	Pjv1_00020672-RA	-1.3804398546305	-1.23963886734105	-2.50185950402933	-3.55591740145322	-3.62425654292072	1.8888472494491	92.7156002812317	1.8054538963475e-18	7.76397113691547e-18	14.6329779304328	5.99023102903324	6.61929135709243	2.47497654483688	0.968929568384203	1.60555619666579	5.092522584322	5.38199377107422	0.94621487889711	1.81658186216767	0.119437321658927	0.242963593294096	-0.57084032090245	-0.866577247251926	-0.741565208966318	-1.99165131947916	-0.38757630297956	-0.544879795788608	-0.648593257694901	0.0331358069755041	3.33066907387547e-16	3	0.323659456889211	AT5G37790	protein_coding	Protein kinase superfamily protein
4520	Pjv1_00007709-RA	0.835750213062648	0.147372784502518	-0.141305045160596	-0.256050554929355	-0.139279709510772	6.39551443018495	92.6874297265083	1.83024749699216e-18	7.86884947102847e-18	148.793556476037	266.432413731641	163.776353830418	132.195102037994	119.56613353583	136.422854117958	53.7084503771954	161.197735621646	0.333183652798056	-0.230953957123964	1.95936910059645	0.0480114058525612	-0.540001310407698	-0.775140630448967	-0.461284608468386	-1.88791652684063	0.15511617959691	1.42364104173262	0.913167917120937	0.131648248928502	-3.77475828372553e-15	9	0.190140759050051	AT3G16810	protein_coding	pumilio 24
4521	Pjv1_00016264-RA	-0.00960062973741843	0.153228268632884	0.690137650115482	0.978682599049178	0.855553440341697	5.97651963130492	92.669743898832	1.84598678950818e-18	7.93476250398416e-18	87.4186841023839	83.5147471790441	94.066378514405	138.124060856262	174.461647712239	151.413402262361	38.2965436442079	121.499820104449	0.315198356765349	-0.889927203841013	-0.991866871284873	-0.716342494114173	0.434092457696953	1.38294014467282	0.781103966870286	2.2801266795754	-0.236414260756769	-0.290612130016098	0.352516820196275	-0.412581270697418	3.33066907387547e-15	1	0.162200751377058	AT1G08600	protein_coding	P-loop containing nucleoside triphosphate hydrolases superfamily protein
4522	Pjv1_00017628-RA	-0.769655239059531	-0.811518293357449	-0.97146074600184	-1.13717160902606	-1.10085483891068	5.55775034391559	92.6610468099426	1.85377619803559e-18	7.96648227696275e-18	144.558700413347	87.8706343975706	85.2722252004776	75.6797553047657	66.2429348604393	71.0120155018404	28.701692275156	88.4393776130734	0.324535213270352	1.95526181042816	-0.0198156683602637	-0.110347236052603	-0.444559929985465	-0.773349617849787	-0.607189358180041	-1.67481859050145	-0.734036469263268	-0.823705458037268	-0.356568217803002	0.082668157851009	1.49880108324396e-15	3	0.0485363036423058	AT2G45260	protein_coding	Plant protein of unknown function (DUF641)
4523	Pjv1_00018500-RA	-0.584795315236199	-0.615950454377493	-0.76792106135679	-0.96142704850511	-1.22698820521132	6.5840232262354	92.6535804729046	1.86048950002113e-18	7.99356454873108e-18	279.135828996963	192.235685593325	186.78721550842	168.117843896459	143.608767268116	127.160832826524	53.3530641163743	182.841029014968	0.291800283578621	1.80485978784566	0.176084667937073	0.073963633744534	-0.275957629844734	-0.735332869753795	-1.04361758992873	-1.93077794527822	-0.245983208235295	-0.857850663249343	-0.203110972017666	-0.248267791053507	4.44089209850063e-16	3	0.375649885491098	AT2G38360	protein_coding	prenylated RAB acceptor 1.B4
4524	Pjv1_00007994-RA	3.64461057069197	2.66038201481726	1.31051688558051	-1.32364638290904	-0.0494250032770469	1.85014542061589	92.6500512448806	1.86367122987592e-18	8.00546485636133e-18	1.62184722810795	16.4234891353702	8.13531002398333	3.00499853218586	0.060186118298476	1.19131437494486	6.23849690235692	5.07285756881511	1.22977962967213	-0.553179779475944	1.81944973993123	0.490895884553732	-0.331467510362634	-0.803506281877424	-0.62219205276896	-1.88895309332488	0.921284687616649	1.37379409956801	0.645186238571366	0.0823591737676134	-5.16253706450698e-15	9	0.614380486277626	AT1G26945	protein_coding	basic helix-loop-helix (bHLH) DNA-binding superfamily protein
4525	Pjv1_00009690-RA	-0.243263402717253	-0.274635196703428	-0.676376008188498	-0.919792915630918	-0.740488629357657	6.85887819855083	92.5994021645775	1.90993678675188e-18	8.20238708882859e-18	296.428494701233	256.356199699987	250.441187387768	187.188614040127	153.6493775901	184.169768704459	54.481653344118	221.372273687279	0.246108749016516	1.37764213101029	0.642123060982422	0.533554176795694	-0.627434329704365	-1.24304039874537	-0.682844640338669	-2.39620653139632	0.0586354357784061	0.0267418250051986	-0.565987508906314	0.360867177696947	-1.55431223447522e-15	6	0.354524678128728	AT1G21720	protein_coding	proteasome beta subunit C1
4526	Pjv1_00028517-RA	-1.353272742791	-0.788931288680033	-0.674480736510408	-0.881898345619212	-1.12393383583369	7.29834977593175	92.5955817667283	1.91347273907948e-18	8.21575690201759e-18	487.919930193389	196.540073493657	290.664915616213	318.472619188578	271.674722810791	237.366641822252	101.163566827433	300.43981718748	0.336718241192061	1.85323747358293	-1.02704705806843	-0.0966247224946237	0.178253916569182	-0.284342429579982	-0.623477180009083	-0.656386301076366	-0.259071341606905	-1.79396589685732	-0.526493167077572	-0.178229654575302	2.88657986402541e-15	3	1.48005975052069	AT4G39730	protein_coding	Lipase/lipooxygenase, PLAT/LH2 family protein
4527	Pjv1_00018948-RA	-1.6969634996053	-1.17309256532695	-0.681153787590328	-0.932680480435027	-0.902163493313362	4.53095825654765	92.5780672765495	1.92976712132317e-18	8.28388877152048e-18	73.0206128624184	22.7456185635317	33.4235622534025	47.4940220674098	39.3712503695799	40.0116151797603	16.9991580523563	42.6777802160171	0.398314016481496	1.7849609111785	-1.17253816871963	-0.544392724281533	0.283322376117629	-0.194511389108408	-0.156841005186562	-0.0635553836349253	-0.726806961952455	-1.89680552922519	-0.183209819516325	0.120654837374564	4.55191440096314e-15	2	1.45787009016686	AT1G31940	protein_coding
4528	Pjv1_00026265-RA	1.35256597078579	0.140968897424451	-0.438346587411431	-0.275197846434114	0.0670384987137158	4.18346258579264	92.5709503291714	1.93642783454997e-18	8.31064534205158e-18	27.6670388654404	71.6647515349729	30.1759030214569	19.4288007507864	21.8915489256973	29.4322904325221	19.2397046620415	33.376722255146	0.576440805510048	-0.296765646354769	1.99005285956215	-0.166365299775317	-0.724955073342567	-0.596951644071133	-0.205015196018366	-1.63704787694395	-0.271498651764814	1.66732477967331	0.954822528280627	0.143396552801371	-3.5527136788005e-15	9	0.202021480000152	AT1G18850	protein_coding
4529	Pjv1_00021664-RA	0.177077822509595	-0.313573787354204	-0.552899598484602	-0.585252668578979	-0.413567242324448	7.13945521065481	92.5304581910075	1.97476376194491e-18	8.4733018736753e-18	320.815136236502	369.493521322644	260.590853159118	217.693100596112	210.371937486364	245.352139837342	62.3948713304181	270.719448106347	0.230477979202689	0.802881503911892	1.58304795106042	-0.162330568703188	-0.849851059543483	-0.967187035299857	-0.406560791425789	-2.1858104045778	-0.681744834275971	0.944782611344023	0.505857897338795	0.273532619110213	-1.08246744900953e-15	6	1.01621828275315	AT4G26760	protein_coding	microtubule-associated protein 65-2
4530	Pjv1_00008142-RA	4.26835461622893	3.07467461456285	1.73760973723372	0.401936983756452	0.865425279569835	1.61343944132234	92.5021826425128	2.0019824406266e-18	8.58819531317807e-18	0.785642267364616	13.597026802214	5.70321457139255	2.13124256005832	0.402921847631057	1.2188617254812	5.08915689770726	3.97315162902362	1.28088665444613	-0.626333482289577	1.89105491668494	0.33995079679079	-0.361928135836235	-0.701536591061087	-0.541207504288829	-1.75560457274456	0.742170548112957	1.47225400284183	0.798082401782061	0.0521201999969569	-4.9960036108132e-15	9	0.458878248520039	AT5G25190	protein_coding	Integrase-type DNA-binding superfamily protein
4531	Pjv1_00027831-RA	-0.453734126366395	-0.542159981952894	-0.757263608219175	-0.852102475304211	-0.778101680867551	6.80188357267144	92.4942981483878	2.00963885482764e-18	8.61913746763751e-18	304.497235801243	227.787125658718	214.023418197917	182.45646707135	168.631734639915	183.804964179809	49.6861015683265	213.533490924825	0.232685286758219	1.83076840414472	0.286873678634086	0.00986044905169179	-0.625467140156677	-0.903708579816091	-0.598326811857735	-1.9594524791977	-0.695483896348725	-0.432693782476871	-0.39262427654602	0.15367261168425	-3.33066907387547e-16	3	0.259270499120039	AT2G21630	protein_coding	Sec23/Sec24 protein transport family protein
4532	Pjv1_00024999-RA	-0.0277155959520651	0.809058746849642	1.12499928450356	1.6821198741095	1.96299983783295	3.40320580290593	92.4545432224713	2.04869177975132e-18	8.78469270871745e-18	8.96485078499531	7.8500458530083	14.9964673147819	18.761704510026	28.6510554458089	32.4274212049999	10.1353841630061	18.6085908522701	0.544661562149921	-0.951492307758213	-1.06148369181014	-0.356387432325684	0.0151068430454575	0.99083216107324	1.36342442777534	2.13951852669953	-0.304600241340961	0.238524298214491	-0.382093303336948	0.269980603155442	1.88737914186277e-15	1	0.422297957098315	NA	NA	NA
4533	Pjv1_00003831-RA	-0.212196296686947	1.03756303833571	1.43494141208342	2.26747998697494	2.11975557588999	3.1600657660752	92.4175260416023	2.08573681615464e-18	8.94156707441717e-18	6.30329963177807	4.6802279768796	11.9618659446299	15.7689279167205	29.4932617403866	24.6539362874571	9.93821117366226	15.4769199163087	0.642131071776753	-0.92306554210098	-1.08638181970231	-0.353690811178791	0.0293823501341708	1.41034856063669	0.923407262211226	2.14600806101452	-0.239526552017762	0.134983977710313	-0.357489971647655	-0.397153671668145	2.33146835171283e-15	1	0.121489632646679	AT4G28660	protein_coding	photosystem II reaction center PSB28 protein
4534	Pjv1_00013658-RA	-0.169083099843602	-0.97105678960763	-1.23379420529847	-1.25452713338858	-1.29457036581155	5.57394442253631	92.4080555287571	2.0953215105279e-18	8.98067554346904e-18	144.781947713911	133.930843743181	76.0468476581363	61.9462045746513	60.3033116686466	62.5043707574844	38.8601343483134	89.9189210193351	0.432168601533345	1.41180743748399	1.13257258272336	-0.356974405617331	-0.719830667438181	-0.762107744796665	-0.705467202355171	-2.10570707201835	-0.949428570017284	0.21002524450554	0.452478807054878	-0.0848707133021445	-6.66133814775094e-16	6	0.558943450412515	AT5G01960	protein_coding	RING/U-box superfamily protein
4535	Pjv1_00003679-RA	1.12725431576632	1.28099724223643	1.75409628397814	2.35300922469378	2.66892301780562	5.69559324904214	92.3600943273508	2.14454102119457e-18	9.18960654131732e-18	33.1878570488099	62.3802886520481	70.7854389960607	97.4152919701002	156.019378687425	178.799653498106	56.7212486891195	99.7646514754249	0.568550562250916	-1.17375403336961	-0.659089207084893	-0.510905756645007	-0.0414193897281997	0.991775190287566	1.39339319654015	2.07237891199112	-0.419520260583292	0.582493946840522	-0.0110542762546896	0.269253288783232	1.4432899320127e-15	1	0.563419844009853	AT2G36990	protein_coding	RNApolymerase sigma-subunit F
4536	Pjv1_00020631-RA	-1.20476579208946	-1.34304913677495	-1.66647786654786	-2.06874639981183	-2.61233870153362	3.35136199509369	92.3472607140248	2.1579061602979e-18	9.24483915632035e-18	40.7313907898404	18.6492462917374	16.7113823616652	13.1949547225258	9.90060448860265	7.97197269814079	11.8989953952946	17.8599252254187	0.666239933544608	1.92213416381908	0.0663351014179587	-0.0965243556786053	-0.392047424838708	-0.66890695158715	-0.830990533132574	-1.75100694698027	-0.618135352891085	-0.848650012294031	-0.248754371549386	-0.16262355622329	9.99200722162641e-16	3	0.107262835549245	AT4G26890	protein_coding	mitogen-activated protein kinase kinase kinase 16
4537	Pjv1_00029518-RA	0.985682950034284	2.33022314982301	2.82810298979136	3.34248521443602	2.85028008381884	2.63275152933045	92.3242882038664	2.18203829972234e-18	9.3461649280371e-18	2.157775549684	3.45592133386228	9.19422806446848	13.1015994331553	19.7262253727938	12.6804804140542	6.57818220644911	10.052705028003	0.654369365073858	-1.20016886588806	-1.0028277550101	-0.130503676637734	0.463485855129283	1.47054612371592	0.399468318690683	2.04082061134878	0.566589599732991	-0.137013297456616	-0.0811259757422096	-0.75786505796693	1.08246744900953e-15	1	0.485912388398775	AT1G62050	protein_coding	Ankyrin repeat family protein
4538	Pjv1_00018224-RA	1.48312690541269	1.49022226991214	1.39363654481978	0.699640038659439	0.478428221347362	6.88990512897114	92.2441196046236	2.26838606356678e-18	9.71387095048329e-18	119.378109764392	312.06792147967	315.479259058726	295.711235248884	174.711461025056	158.276607152538	88.0850650556812	229.270765621544	0.384196671637948	-1.24757421462635	0.93996815244204	0.978695916074837	0.75427621680634	-0.61939336210968	-0.80597270858719	-0.980097949799572	2.54255444136061	0.383137462268896	0.585897667888756	0.0323462423209955	-6.32827124036339e-15	8	0.50125178654164	AT2G29570	protein_coding	proliferating cell nuclear antigen 2
4539	Pjv1_00016481-RA	-0.684665641721438	-1.07597216871484	-1.1738284021243	-1.1479332558848	-1.29373328506164	6.00179865125699	92.2374766547567	2.27569240113847e-18	9.74301177160695e-18	207.736325000585	134.127528769811	102.105270040166	94.2281524089122	95.4424225836428	90.6087324254694	45.4875198398223	120.708071871431	0.376839089007006	1.9132336393721	0.295014037820365	-0.408964962186818	-0.582135925540985	-0.555441346917959	-0.661705442546706	-1.6652678297192	-1.13046258897902	-0.571148213645173	0.0070578351077146	-0.171975143061872	1.88737914186277e-15	3	0.213536707088953	AT5G36110	protein_coding	cytochrome P450, family 716, subfamily A, polypeptide 1
4540	Pjv1_00023690-RA	0.127436542214699	-0.325726861403095	-0.909887345425509	-0.700686069300393	-1.21601569533025	6.72938311639604	92.2119147021936	2.3040270759292e-18	9.86214937588814e-18	263.115005413912	303.252751213793	216.541115577054	141.985086209952	163.542025920563	124.296906314045	71.1577043639962	202.122148441553	0.352052978422464	0.857150431109464	1.42121789448016	0.202633956004861	-0.845123697695187	-0.542177728551215	-1.09370085534808	-2.38368774289905	-0.216440081250846	0.778921931291179	0.13650101843397	-0.578715705946083	-2.22044604925031e-15	6	0.68409904740164	AT1G15100	protein_coding	RING-H2 finger A2A
4541	Pjv1_00021823-RA	0.393642160447165	-0.0994401684374605	-0.168573941102986	-0.550263775027037	-0.36100181054337	5.99896115313507	92.1993223867045	2.31811462653727e-18	9.92026459755531e-18	130.156273706434	173.948293852418	122.336514548913	116.499772286134	86.5229379931804	103.11861590319	29.700464113237	122.097068048378	0.243252885494915	0.271349485561203	1.74580523746532	0.00806204575194003	-0.188458191794708	-1.19776343964077	-0.638995137342987	-2.1430724890963	0.313095983263493	0.672582239998737	1.0616258205236	0.408493165677478	-2.99760216648792e-15	9	0.949740054486623	AT3G44600	protein_coding	cyclophilin71
4542	Pjv1_00028541-RA	0.524679831481469	0.784629817726134	-0.699668530051166	-1.2922331874651	-2.15699512948431	3.14020749100639	92.1821555445117	2.33745864996075e-18	1.00008441093543e-17	16.8266515990703	24.4965982554124	29.304086155427	9.98147310272932	5.97868409592019	3.66602006160294	10.3261518276503	15.0422522116937	0.686476445304039	0.17280390770534	0.915573022895407	1.3811373473654	-0.490093424291239	-0.87772950340552	-1.10169135026939	-2.37909977206201	1.51610605861318	0.740689728111548	-0.873176340885247	-0.21777912345596	-5.55111512312578e-15	6	2.34851671436597	NA	NA	NA
4543	Pjv1_00023391-RA	0.739218182345608	1.22983400603654	1.63595176512263	1.10634116455952	1.01879424675343	4.65061101483606	92.1797386062095	2.34019503887919e-18	1.00103478297467e-17	23.5320863384903	37.8628511808548	53.138241809321	71.8894878366174	49.170440178184	46.0487125606537	16.1058340587622	46.9403033173536	0.343113122850401	-1.45339986078698	-0.563612670003902	0.38482567679229	1.54907746026916	0.13846764176843	-0.0553582480389939	1.15591150682549	2.34978550843255	-0.857016951898691	0.697277902959244	0.173157911741468	-1.72084568816899e-15	7	0.792639350035167	AT5G07380	protein_coding
4544	Pjv1_00018516-RA	0.243076205341133	0.950505437131968	0.875605076398608	1.51031263253718	1.23300062419394	4.6111286981158	92.1728677767631	2.34799149411203e-18	1.00414873910825e-17	25.8848971214745	28.4797778187984	47.3670839900978	44.7913581231691	72.3615581604355	55.9001778453713	17.3643569182172	45.7974755098911	0.379155329521753	-1.14675012050265	-0.997312930888011	0.0903925488055362	-0.0579415288144919	1.52980515061146	0.581806880788157	1.87377186988654	0.285110001336905	0.38417077233221	-0.706647284739326	-0.764582297248687	0	1	0.564088450383201	AT2G38300	protein_coding	myb-like HTH transcriptional regulator family protein
4545	Pjv1_00020512-RA	0.0840229881749294	-0.143431518616854	-0.671467727562367	-0.704810097173198	-0.654211406730001	6.19801609750081	92.1423353070363	2.38295238799054e-18	1.01887599022707e-17	171.64631321503	185.896931865269	158.053422605076	107.401620735164	103.600733817145	113.392479319993	36.1371404971411	139.998583592946	0.258125043623383	0.875767401258204	1.2701156660681	0.499620024267228	-0.902034926099397	-1.00721444129429	-0.736253724199846	-2.51396012203333	-0.0151684732623897	0.839973878257492	-0.295284749540899	0.0626832033953374	-3.66373598126302e-15	6	0.445673204881066	AT4G35360	protein_coding	Uncharacterised conserved protein (UCP030210)
4546	Pjv1_00016899-RA	-0.869683528998796	-0.843248944947391	-0.843258564983312	-0.776684739575697	-0.718041079520735	7.21386020769671	92.1356568042894	2.39066860698758e-18	1.02195035282863e-17	433.968468313119	243.064443792929	248.633059865273	246.956352440182	256.927896230624	273.456426286783	74.3413946868813	283.834441154818	0.261918160405106	2.01952126121188	-0.548415825847883	-0.473509831740583	-0.496063987902882	-0.361932205301261	-0.139599410419276	-0.851837883799201	-1.34497608819352	-1.00804335482899	-0.477972714905464	0.104200815783555	2.52575738102223e-15	3	0.654198892612129	AT4G18710	protein_coding	Protein kinase superfamily protein
4547	Pjv1_00024252-RA	1.75512646659513	3.0453211194335	3.77059530748368	3.683724045023	3.26718425945143	3.12530797733809	92.1039478824763	2.42764658164251e-18	1.03752927251064e-17	1.96040508460327	5.61287125583346	15.0021558572348	25.3542759004661	24.0865630896908	17.2927255766949	9.51948416805184	14.8848327940872	0.639542566567043	-1.35768151733047	-0.973998314884669	0.0123245189630468	1.09979100984433	0.966620683764078	0.252943619643674	1.91159058287553	1.3859791975058	-0.650660006039587	0.351856401180676	-0.340318060925246	-3.88578058618805e-16	7	0.527830978171616	AT5G38280	protein_coding	PR5-like receptor kinase
4548	Pjv1_00020677-RA	-0.405532189712542	-0.717767318162444	-0.818358417441361	-0.861823520977614	-1.07328198699609	7.74826347043438	92.0339725102935	2.51128463521638e-18	1.07303857335444e-17	603.274871936956	478.45474687722	383.049903494088	354.143662798108	339.928783638198	308.580682425004	110.520688158787	411.238775194929	0.268750650048503	1.73755791735684	0.608175471959789	-0.255055159087876	-0.516601130050795	-0.645218490263819	-0.928858609914138	-1.97850851079439	-0.772154925790824	-0.420377428044322	0.170506701771529	-0.295025595766392	1.22124532708767e-15	3	0.567318355875164	AT1G18890	protein_coding	calcium-dependent protein kinase 1
4549	Pjv1_00017239-RA	0.799871104656788	0.0924333521879381	-0.108360337656056	-0.33501132861301	-0.106507074597222	5.40601061751743	92.0064266570734	2.54499322275196e-18	1.08720275440182e-17	75.1755211906703	131.752979508283	79.8372976728919	68.6811583219595	56.6393728204947	69.8900162982289	26.3706989477122	80.3293909687547	0.328282072472945	-0.195439255831008	1.95002751506476	-0.0186606087627232	-0.441711183685017	-0.898346236299331	-0.395870230486685	-1.8687552056738	0.15476421447426	1.30699188218952	1.03563663184408	0.298374573954082	-4.13558076672871e-15	9	0.256060536106194	AT3G59890	protein_coding	Dihydrodipicolinate reductase, bacterial/plant
4550	Pjv1_00022405-RA	1.12883817451725	1.51282041959065	0.152926534002058	-0.0722435157425678	0.0666174485620886	5.41425934120158	92.0039291003726	2.54807181426948e-18	1.08827867179558e-17	54.7569822289373	117.856755801201	152.3275270556	57.3788368190179	47.1324854670291	57.4381113401946	43.3468125924782	81.1484497853301	0.534166859713867	-0.608844479627837	0.846851332783831	1.64208330470466	-0.548358957549668	-0.784739690968734	-0.546991509342253	-1.84130822657667	1.85301789225	1.32869699197029	-1.17007296297805	0.122349936958721	-7.16093850883226e-15	8	2.00257984350967	AT2G29050	protein_coding	RHOMBOID-like 1
4551	Pjv1_00006356-RA	-0.248002504600783	-0.702361077331885	1.24317149993423	3.01406561962154	3.59035447024183	1.58413410155892	92.0034393210962	2.54867597272997e-18	1.08829752094181e-17	0.971315701638745	0.679526782691236	0.634861434042572	2.12857523479025	8.205638818288	11.3068851693116	4.60655912737412	3.9878005234604	1.15516287744924	-0.654823858418843	-0.718165912841541	-0.727861945696789	-0.403603912868903	0.915615794392701	1.58883983543337	1.92247818054029	-1.16082986332685	0.60870044349963	-0.21276624312985	0.407069302520229	2.77555756156289e-15	4	0.30354549818007	AT5G19500	protein_coding	Tryptophan/tyrosine permease
4552	Pjv1_00027732-RA	2.22099335193956	2.37445178625302	2.20791472532038	2.25834869592015	1.85172542800474	5.30568073487222	91.9751632635102	2.58379917125964e-18	1.10305292827523e-17	21.7347944296946	87.6872198230114	97.139891734464	86.7760955681078	92.900951199272	68.4982835049761	28.2346419874047	75.7895393765877	0.372540092203368	-1.91448310097243	0.421385914924341	0.756175777521832	0.38911618558582	0.606043166062372	-0.258237943121933	0.421350467860617	1.95813134465903	0.956205714216533	0.150775476704305	-0.597639069838845	-4.85722573273506e-15	5	2.24932954987462	AT4G15417	protein_coding	RNAse II-like 1
4553	Pjv1_00005222-RA	0.270104305721437	0.0139110098732532	-0.323728847341951	-0.576003453230884	-0.561137794161113	6.94958558372664	91.9733747386387	2.5860369882849e-18	1.10376579822843e-17	264.147778871214	321.24106265299	268.429466199558	210.385760029966	172.376720249294	184.751656211878	57.3335348498052	236.888740702483	0.242027268496532	0.475446669041779	1.47125625816517	0.55012699948993	-0.462259666039192	-1.12520570416929	-0.909364556488401	-2.48193198604635	0.604288846147567	0.716846361665237	0.195455564033552	0.106863681082355	-4.77395900588817e-15	6	0.892753346556895	AT2G42810	protein_coding	protein phosphatase 5.2
4554	Pjv1_00022999-RA	-2.50814788272472	-2.14807992446569	-3.94488656973681	-3.76019680193544	-3.98424567582159	1.53987157498613	91.963731421804	2.59813620109631e-18	1.10868644698956e-17	14.3277048349609	2.60661460880685	3.34002594625426	0.93122321201757	1.14488028472366	0.82791231553299	5.22603674971264	3.86306020038271	1.35282301559652	2.00240548158289	-0.240420351358024	-0.100082391146064	-0.561005811627015	-0.520122617930025	-0.580774309521765	-1.4765248516787	-0.880522272645048	-0.828655065904894	-0.611795679455597	-0.117693070676535	1.66533453693773e-15	3	0.131309917522515	AT5G61630	protein_coding
4555	Pjv1_00002586-RA	0.237776399413753	0.535440496893803	0.570261635984061	0.665597568806848	1.05429668267088	6.51094152939176	91.9232151964433	2.6495920253865e-18	1.13039564938169e-17	123.708365508299	140.248409293997	173.69866260688	178.007250022947	191.185124240385	242.430621710002	41.6125031009093	174.879738897085	0.237949252230973	-1.22971149475668	-0.832233752415901	-0.0283827263969418	0.0751579667841149	0.391838609269908	1.6233313975155	1.83471915434721	0.182997502495214	0.51174954753677	-0.461662768934808	0.958941889443026	7.7715611723761e-16	4	0.905021994293674	AT5G55600	protein_coding	agenet domain-containing protein / bromo-adjacent homology (BAH) domain-containing protein
4556	Pjv1_00011055-RA	0.121702396442521	-0.347688862857923	-0.574929300201629	-0.780575189544737	-0.647580820119438	7.54975736963746	91.9166404669835	2.65803747306786e-18	1.13374982910728e-17	451.284028030632	496.37552146484	358.807601163385	301.604249304337	254.735398435612	292.86292859913	95.8409511959086	359.278287832989	0.266759652452085	0.959983587908822	1.43046612039159	-0.0049111226853561	-0.601768219211022	-1.09079561599593	-0.692974750408097	-2.35078602920072	-0.295318858437704	0.52502039296817	0.478032129317607	0.209329982653192	-2.55351295663786e-15	6	0.400299688986989	AT3G02530	protein_coding	TCP-1/cpn60 chaperonin family protein
4557	Pjv1_00004495-RA	1.5526204807934	0.772946839448983	0.746190371306652	0.965872436624554	1.30110703310828	5.35020946815882	91.9048377501488	2.67326598138359e-18	1.13999512434117e-17	41.6513817107042	117.076808527133	67.176137712596	65.3861118445838	76.9026585540008	95.6185204071077	26.2037319814001	77.3019364593542	0.338978985282965	-1.36051440206896	1.51790867407786	-0.386425824914775	-0.454737692448865	-0.0152374442555309	0.699006689610274	-0.050352685735796	-0.201382343752142	1.93192339570713	1.0650800250571	0.421835512949579	-3.21964677141295e-15	5	1.59846322229093	AT3G02510	protein_coding	Regulator of chromosome condensation (RCC1) family protein
4558	Pjv1_00019835-RA	1.6607808475643	3.295710216109	4.63143502957396	5.08103004820675	4.83705925910364	2.19492704906328	91.8415651770715	2.75640258954072e-18	1.17519024841037e-17	0.720559307744298	1.01925174785231	3.97118024211474	10.1895684476437	14.4675354607243	11.0891771005911	5.77899963771252	6.90954538444508	0.836379141632434	-1.07094418838734	-1.01925835020891	-0.508455671662478	0.567576270777713	1.30783709120821	0.723244848272812	2.25981663213221	0.167265875757165	-0.312006596953944	0.281918605239472	-0.366752783852509	2.05391259555654e-15	1	0.184622541950282	AT5G63390	protein_coding	O-fucosyltransferase family protein
4559	Pjv1_00020173-RA	-0.62288771335188	-0.631098716600998	-0.634586731250511	-0.831638140349714	-0.978556638686754	6.14317697203532	91.838141679009	2.76097383917612e-18	1.17688099619894e-17	196.688792251397	131.195391256077	130.398094143968	129.839570010944	111.422538484911	105.306026354626	32.5607087333523	134.141735416987	0.242733617782232	1.92093659098833	-0.0904877158859935	-0.11497419493159	-0.132127511144634	-0.697748845644893	-0.885598323381223	-1.61500028727892	-0.410227148189064	-1.17442625743845	-0.123314184271034	-0.127331501129187	1.22124532708767e-15	3	0.207018560134639	AT5G64813	protein_coding	Ras-related small GTP-binding family protein
4560	Pjv1_00029589-RA	-0.390662734267577	-0.459456584614706	-0.703050297160944	-0.995039010519956	-0.900418048857398	6.89728428011164	91.8347550873788	2.76550326263208e-18	1.17855317769143e-17	323.293651173362	254.752580365728	241.349754847375	202.477489090451	160.381789628202	181.764028379868	58.8787592757709	227.336548914164	0.258993811408661	1.62974056246265	0.465635346070305	0.238001039858482	-0.422207603038658	-1.13716321657469	-0.774006128778089	-2.20475787858303	-0.151668298017348	-0.436182594521497	-0.276615670389002	0.246163490055226	-5.55111512312578e-16	6	0.489267980351302	AT1G08820	protein_coding	vamp/synaptobrevin-associated protein 27-2
4561	Pjv1_00006880-RA	0.519668033821032	0.845698881453639	0.946871275615992	1.01427777856599	1.32471203806635	5.68502525447946	91.8323948402055	2.76866438368743e-18	1.17964163490896e-17	57.8779453048361	78.6589260167246	99.430224547841	107.182619768395	113.073978955555	134.946389549931	27.0584851778696	98.5283473572138	0.274626398428964	-1.50231625256038	-0.734313883791982	0.0333306607778925	0.319835805821802	0.537562672216318	1.34590099753635	1.88624928218598	0.599182790250582	0.443885218922781	-0.208709734183726	0.677280502080044	-8.88178419700125e-16	1	1.34208255217613	AT2G47680	protein_coding	zinc finger (CCCH type) helicase family protein
4562	Pjv1_00018968-RA	-1.08608926615737	-2.34345828608835	-1.34927984528715	-3.25123861910109	-4.75554343765255	2.12469801637782	91.8310931729778	2.77040927425302e-18	1.18012633552299e-17	17.5728389291715	8.71945079778215	3.46604076113018	7.21168650976147	2.01344727511926	0.707612626345414	6.17812979963894	6.61517948321833	0.933932301506238	1.77362078838058	0.340600049336419	-0.509723625792419	0.0965513910986465	-0.744842267374831	-0.956206335648398	-1.60891345814789	-0.523932189153798	-1.17507678510335	0.705451148140647	-0.114966943540055	1.49880108324396e-15	3	0.658285501358944	AT3G43660	protein_coding	Vacuolar iron transporter (VIT) family protein
4563	Pjv1_00004263-RA	-0.0747209755041042	-0.0984434027623259	0.235214449697864	0.541209991998908	0.651489155018572	7.74042089704088	91.7546293444543	2.87486118289966e-18	1.22435190373195e-17	354.341846839283	329.832588568343	325.137781227287	411.845429303935	525.342375740061	537.42702010589	96.0996748446714	413.987840297467	0.232131636464539	-0.620668004908352	-0.875707975756901	-0.92456149527863	-0.022293634156352	1.15873998140556	1.28449112869468	2.17496611535915	-1.0118816710934	0.0912816437880546	0.180286809302651	0.0554221390416918	3.77475828372553e-15	1	0.599005382565016	AT2G34640	protein_coding	plastid transcriptionally active 12
4564	Pjv1_00007465-RA	1.79464968112757	1.58058971069026	0.822917384561183	1.98302958493465	2.39533296361702	3.95640865146422	91.7376144695846	2.89863413573271e-18	1.23420589745166e-17	10.0147387364618	32.0605912809998	27.5280949491153	15.4671452233399	37.3494505188642	46.6932842934615	13.6667311051948	28.1855508337071	0.484884300676882	-1.32956534795204	0.283538208037166	-0.0481063013189659	-0.930610656818505	0.670526083715359	1.35421801433699	0.968223212229242	-0.555968428302006	1.97250460151643	-0.484180516914025	0.310520609797856	-9.99200722162641e-16	5	1.11892638469176	AT5G09420	protein_coding	translocon at the outer membrane of chloroplasts 64-V
4565	Pjv1_00024357-RA	-0.40053568577467	-0.514478761935237	0.0603767623335233	0.458225316221166	0.486354204299047	6.01445310878052	91.728657906728	2.91122694030637e-18	1.23929623507062e-17	118.953274887986	88.882419217172	82.3581044230111	123.485172063216	168.03970719281	162.531364167279	35.825068997843	124.041673658579	0.288814782493587	-0.142034583964078	-0.981414842314024	-1.16353074541399	-0.0155338596946324	1.22813534670038	1.07437868468634	2.07421981924846	-1.37334972352275	-0.293764812685076	0.298735292446341	-0.159281073851246	4.82947015711943e-15	1	1.26042632445443	AT1G52920	protein_coding	G protein coupled receptor
4566	Pjv1_00018341-RA	-1.35759062394205	1.17753693457027	1.58862990977512	1.33327052645395	1.70640029903507	6.4510349169522	91.7048110214468	2.94502252122687e-18	1.25340829292601e-17	86.1192549061686	28.8794744894434	188.139776315845	248.978016653708	203.654359355811	263.06779986644	93.0715501279543	169.806446931236	0.548103748767819	-0.899170497429287	-1.51417884679096	0.196981025451972	0.850652746340073	0.363676250992286	1.00203932143592	1.91569233972147	1.06460584702042	-0.782820851825382	-0.463110279199744	0.679356950974345	1.22124532708767e-15	7	1.02725387635371	AT5G07990	protein_coding	Cytochrome P450 superfamily protein
4567	Pjv1_00021153-RA	2.97099628921823	4.44796131012661	2.67238671426537	2.33311614008214	2.63345680031257	4.53334217908412	91.6988759989135	2.95349432959719e-18	1.25673867543381e-17	7.25754691749389	42.6500791900341	116.507731063983	33.1633528298554	25.1386622144595	33.7371655011112	37.9014105463288	43.0757562861562	0.879878005961085	-0.945036315333962	-0.0112311676527646	1.9374470163338	-0.261531254732179	-0.47325663644553	-0.246391642169358	-0.971526973329101	2.36094847308367	0.955735039547229	-1.75996307927153	0.180097319625492	-6.24500451351651e-15	8	2.03872307530388	AT5G49350	protein_coding	Glycine-rich protein family
4568	Pjv1_00024250-RA	-0.668175110155495	-0.739352140521817	-0.451623678701646	-0.320150609786436	-0.340716184840725	7.78870914689326	91.6757580016838	2.9867263892334e-18	1.27060100529712e-17	550.891298295976	352.701208227652	335.771296365001	410.620303264198	453.373504392284	441.38648038516	77.8630077805944	424.124015155045	0.183585472640898	1.62808099448381	-0.917288054536133	-1.13472008478029	-0.173429106783269	0.375653215448076	0.2217030361678	0.426019280443819	-1.78797061316451	-1.26428665161391	0.110850517166365	-0.152807431022757	4.62824223390612e-15	2	0.514419377875018	AT5G19390	protein_coding	Rho GTPase activation protein (RhoGAP) with PH domain
4569	Pjv1_00002002-RA	-0.12223234756709	0.203418997516908	0.679206827027317	0.861601825409541	1.025152348423	5.17714378356336	91.6574865239844	3.01325574028682e-18	1.28160645219947e-17	49.3574055237842	43.5721595521716	54.9258818176435	77.6410706627273	89.5473912791145	95.4806000600331	22.0297970360751	68.420751482579	0.321975373826232	-0.865343694614048	-1.1279537387347	-0.61257349047914	0.418538544184018	0.959002925080942	1.22832945456292	2.29598849198037	-0.222349793366841	-0.273462124490539	0.123164300366074	0.268692992251316	2.44249065417534e-15	1	0.367742751374292	AT1G11755	protein_coding	Undecaprenyl pyrophosphate synthetase family protein
4570	Pjv1_00006886-RA	1.48778008848225	1.95647478302468	2.03771695400339	2.19822810804058	1.64509996618435	5.03164243383061	91.5227677027544	3.21626854434597e-18	1.3676530989557e-17	21.5058616813651	52.3629587990179	73.0397754619528	77.9541151379839	89.8123064415094	58.8123153305763	24.0515083241932	62.2478888087342	0.386382715694905	-1.69394894399979	-0.410990025094317	0.448698955082293	0.653024588626357	1.14605775493291	-0.142842329547462	1.32053107901835	1.66991424632905	0.203399928285133	0.0482180907806568	-0.87762332974276	-2.83106871279415e-15	7	1.39792364072188	AT1G02860	protein_coding	SPX (SYG1/Pho81/XPR1) domain-containing protein
4571	Pjv1_00004929-RA	-0.670850556221838	-0.449108082548545	-0.825914350183753	-1.05908279372806	-1.33014741507871	6.88385025919669	91.51320151304	3.2311933953383e-18	1.37369899916012e-17	348.06502277842	226.038129687854	260.925477051789	200.980104936386	167.622694771916	149.267565466614	72.1662371272322	225.483165782163	0.320051551861531	1.69860397155168	0.00769007679744221	0.49112040034926	-0.339536351362996	-0.801766495158071	-1.05611160217732	-2.02909077910163	0.159632455552604	-0.76556154236858	-0.716326118044862	-0.206582971415753	-2.22044604925031e-16	3	0.760729979037933	AT5G02790	protein_coding	Glutathione S-transferase family protein
4572	Pjv1_00000082-RA	-0.5432807741265	-0.543973062631653	-0.685789653357111	-0.984429639799561	-0.932406604365414	8.25669265148257	91.499221457114	3.2531291739958e-18	1.38272220556125e-17	858.801365097684	604.447393415553	603.642641981507	545.825744550305	428.361816829677	466.147565871731	152.24171473712	584.537754624409	0.260448043830706	1.80150105998775	0.130776501207451	0.1254904898443	-0.254279913629123	-1.0258419518225	-0.777646185587872	-1.93845289571521	-0.210139171076217	-0.852736368107003	-0.280656149969179	0.19268619976164	-6.66133814775094e-16	3	0.343145915507906	AT3G15020	protein_coding	Lactate/malate dehydrogenase family protein
4573	Pjv1_00009804-RA	-0.768259037337556	-0.802982612325651	-0.886582238281602	-1.1496247147397	-1.05972443126455	6.14276774754305	91.4816125494985	3.28097078248676e-18	1.39425115276766e-17	215.745851875534	130.734607020259	127.685035553322	119.764383352969	97.304028778813	109.378377935673	42.1579991342844	133.435380752762	0.315943184607069	1.95242831284739	-0.0640631383832991	-0.136399860465942	-0.324280034169719	-0.857046176666518	-0.570639103161913	-1.62490600088156	-0.660778533646577	-0.954003067768721	-0.269222344628991	0.20143889519618	1.94289029309402e-15	3	0.0757357229216591	AT1G13950	protein_coding	eukaryotic elongation factor 5A-1
4574	Pjv1_00019311-RA	1.04894846007712	1.07552748156579	0.882335503984482	1.15748740637217	1.29813961565607	5.94497185628091	91.4772919670007	3.28783839627308e-18	1.39686409170911e-17	64.1738961901116	124.957373782604	127.26363456687	110.697675709357	136.461548036228	145.595760795698	28.9376148373552	118.191648180145	0.244836376198504	-1.86669676452748	0.233803844597636	0.313501525184941	-0.258969943200498	0.631354724940871	0.947006613004526	1.06517100927475	0.653775316151361	1.59768744017715	-0.212208432385562	0.169058252684891	-2.77555756156289e-15	5	0.432487055051606	AT5G55130	protein_coding	co-factor for nitrate, reductase and xanthine dehydrogenase 5
4575	Pjv1_00004353-RA	-0.320528258864327	-0.778697123486295	-1.05008913536646	-0.93549943986411	-0.936063467890901	5.96430244975839	91.4596135369845	3.31608841085182e-18	1.40855838443898e-17	176.968554665995	147.378992355291	106.417821160967	86.465699214429	93.413974604967	97.4357996106173	36.0453395518896	118.013473602044	0.3054341038502	1.63558123732143	0.81468281665021	-0.321696302080459	-0.875224780229919	-0.682459904744823	-0.570883066916437	-1.98480764386807	-1.17624188544539	0.116144620269713	0.056740861257782	-0.0686591771648091	7.7715611723761e-16	6	0.837302739709023	AT2G29560	protein_coding	cytosolic enolase
4576	Pjv1_00009178-RA	-0.852981917368686	-0.192029550539798	0.355810386224519	1.45034009206129	1.39641524216881	3.76001072374695	91.4478453675338	3.33502821202215e-18	1.41629377719026e-17	16.6700042958565	8.40130770662659	14.1491950610262	20.4120259506265	46.6336386241276	40.8499689071659	15.5019006247689	24.5193567575715	0.632231129798374	-0.506347747396432	-1.03974663759563	-0.668960661505981	-0.264956595088887	1.42655293707805	1.05345870450888	2.05803929642713	-0.977080822989695	0.181172705232622	-0.336025404108754	-0.373958612898526	3.33066907387547e-15	1	0.569559324507487	NA	NA	NA
4577	Pjv1_00026254-RA	-0.457900140546934	-0.540000556100803	-0.792698733656151	-0.970188020119349	-1.11833502932158	5.47242263942884	91.4417597463443	3.34486483097845e-18	1.42016076601276e-17	124.874340538841	93.6429535464589	88.21256031411	73.254257093939	63.9200993956985	59.6386208766352	24.0564306989184	83.9238052942804	0.286646090636192	1.70226979043909	0.404014559508839	0.178278942271447	-0.443521665116392	-0.831532580578599	-1.00950904652439	-2.14163293396151	-0.233137217336505	-0.524088602484072	-0.27082516706324	-0.18134002560151	-1.11022302462516e-16	3	0.579270193935982	AT1G08350	protein_coding	Endomembrane protein 70 protein family
4578	Pjv1_00026665-RA	0.678601386514219	0.460246000178027	0.160948649063101	-0.538827732810422	-0.875323092461715	4.64568408974808	91.388615802255	3.4320065782242e-18	1.45684106235541e-17	44.3132326356005	71.4203996271922	60.9310925378572	49.5592811221078	28.3008647023906	25.6892434781638	17.9302779434924	46.702352350552	0.383926655533454	-0.133244990539515	1.37856464660167	0.793559376611302	0.159335442571468	-1.02628011156068	-1.17193436368424	-2.1617108534608	1.62658878288522	0.42192713098264	0.495042352488693	-0.0461565540397609	-5.88418203051333e-15	8	2.02164053358945	AT1G57820	protein_coding	Zinc finger (C3HC4-type RING finger) family protein
4579	Pjv1_00026113-RA	0.476915967871314	0.903846028874566	1.26970335186398	1.68019953292434	1.7012426529059	4.62240213334187	91.3498149931557	3.4970588953865e-18	1.48413071662035e-17	22.3935824363022	28.5633673469983	39.0186274290668	50.6984346201054	69.808331775079	66.2450299901518	19.5382889824582	46.1212289329506	0.423628975950799	-1.21441782941953	-0.898638647514938	-0.363522185093107	0.234268501774352	1.21234274216105	1.02996741809217	2.18367424767912	0.0260845038017008	0.202163830133154	-0.0435964369278707	-0.122478812850594	1.22124532708767e-15	1	0.131454229586999	NA	NA	NA
4580	Pjv1_00009656-RA	1.25546267661472	2.4807354928815	2.74948400108934	2.8243845017439	2.5983459143505	3.59857486492339	91.3459262981589	3.50364611770665e-18	1.48660163767234e-17	5.38820968231231	10.4354045466425	24.6534832901582	30.2245559243663	32.3326219706556	26.6772616522429	11.0647435475786	21.618589511063	0.511816163673229	-1.46685549095284	-1.01070439783196	0.274285053787749	0.777782727299332	0.96830373099224	0.457188376705485	1.86183539996816	1.36730115723844	-0.237101763214293	-0.164865966576166	-0.2441669911493	-4.16333634234434e-16	7	0.549643230379142	AT1G44760	protein_coding	Adenine nucleotide alpha hydrolases-like superfamily protein
4581	Pjv1_00019271-RA	-2.84603891461743	-1.72263260919621	-1.42587124503848	-1.25513954106087	-1.14051227182682	4.51086558684437	91.3402777959843	3.51323644196422e-18	1.49034542188803e-17	90.9519153845177	12.8035547383295	28.8635464032748	35.2479851817624	39.537090036089	43.0667203318261	26.3578930673175	41.7451353459666	0.631400349977886	1.86687076667615	-1.09802329547817	-0.488718461289469	-0.246497326156176	-0.0837716923821749	0.050140008629833	-0.176182841748644	-1.19958926751042	-1.36819570672385	-0.631404347594737	0.0856264368882289	4.52068937839556e-15	2	1.05039725392624	AT5G45970	protein_coding	RAC-like 2
4582	Pjv1_00028503-RA	-0.766312274070057	-0.729086670072282	-1.0833938782705	-1.34141502491048	-0.932404300169317	5.56213183096389	91.3275503119288	3.53494208816197e-18	1.49922587514735e-17	145.372844960879	88.4985325601826	90.8349520258283	69.9943354185132	56.8855768014325	79.7969717509779	30.5208849744268	88.5638689196355	0.344620050442038	1.86131483699909	-0.00214070986171369	0.0744107881568844	-0.608420546018949	-1.03792180812404	-0.287242561151269	-1.75594233545211	-0.700691500208777	-0.539180467391709	-0.653416972884682	0.508412367726417	1.08246744900953e-15	3	0.343015396511444	AT3G05420	protein_coding	acyl-CoA binding protein 4
4583	Pjv1_00007927-RA	-1.39224301446983	3.03267973601471	2.92652763539017	1.83027588557151	1.82676447131763	2.46668595165744	91.3230895409146	3.54258122655119e-18	1.50213792222494e-17	2.70406369042087	0.642237201282902	17.7094887127094	16.795231703463	7.34713137838509	6.92830111471781	7.10704897529683	8.68774230016318	0.818054763797878	-0.841935750061777	-1.13204582195021	1.26940822328714	1.14076734682432	-0.188631164135477	-0.247562833963992	0.46263581284334	2.74295951360433	-0.999719277407361	-0.807424477591062	0.237761851309062	-2.91433543964104e-15	7	1.5283392951711	AT5G07830	protein_coding	glucuronidase 2
4584	Pjv1_00020509-RA	0.436464026261025	0.53330434463487	0.706053090655912	0.918954895939518	1.0520956337473	6.40602222184566	91.3185847248332	3.55031253433287e-18	1.50508777224456e-17	107.111878542702	139.53286571379	149.634198466261	169.413903109385	199.160462650236	210.271920123151	38.561139561694	162.520871434254	0.237268845665115	-1.43691274483482	-0.596144356254972	-0.334188074171817	0.178755912130207	0.950168787345151	1.23832047578625	2.04774303406536	0.0774877105299128	0.547095190188328	0.0894237496231033	0.228577255382662	1.11022302462516e-15	1	0.608372667363906	AT2G17410	protein_coding	ARID/BRIGHT DNA-binding domain-containing protein
4585	Pjv1_00008351-RA	-0.917888168767594	-0.941534406196468	-0.648789345828242	-0.702676819711935	-0.85272901339346	6.55369363657152	91.3162930419232	3.55425206094917e-18	1.50642923228845e-17	273.927411755105	148.391869551237	146.155838806818	179.802610800197	172.88346528279	157.507179788791	48.0066147300436	179.778062664156	0.26703266248744	1.96117450939585	-0.653788926576346	-0.700366481711048	0.000511349033434378	-0.143617653944916	-0.463912796196974	-0.56255138413329	-1.08840150468006	-1.56604613368691	0.0777612093101188	-0.222130025567377	4.74620343027254e-15	3	1.09355867163756	AT3G28040	protein_coding	Leucine-rich receptor-like protein kinase family protein
4586	Pjv1_00022501-RA	-0.294352715972243	-0.0504810335734276	0.181752539524707	0.382915810347701	0.789647733380386	6.26745023528681	91.3095392791314	3.56588756812823e-18	1.51103124970423e-17	128.87148174865	102.739027299533	122.71570399749	144.560740069638	167.717990414908	214.038506089354	39.5131462185148	146.773908269929	0.269210970016871	-0.453075197360274	-1.11443621135293	-0.608865822513672	-0.0560109333752271	0.530053517610438	1.70233464699167	1.97808590673981	-0.824969538967521	0.0164341478429612	-0.324097036327063	0.88084955343288	3.88578058618805e-15	4	0.380117181172618	AT1G76130	protein_coding	alpha-amylase-like 2
4587	Pjv1_00027690-RA	0.277295093985584	0.631407035022615	1.12513088457804	1.5132751509136	1.49905867065427	5.02320390661937	91.2499621885886	3.67019103663182e-18	1.55489039491751e-17	33.0453553326141	37.571106526504	48.6233942155867	69.0964141539745	94.3702158897021	86.269249981157	25.6894451854487	61.4959560165898	0.417742024833608	-1.10748209930555	-0.931310478578865	-0.501083682737316	0.295859178060019	1.27967963635639	0.964337446205325	2.23734204223469	-0.0906119310496502	0.0431780737055233	0.0992958559446308	-0.215670510878624	2.1094237467878e-15	1	0.0667828053677576	AT5G54280	protein_coding	myosin 2
4588	Pjv1_00028043-RA	0.369538591637847	1.27139727491803	1.49602691606109	1.67002175737096	1.7806994862946	4.54541044177275	91.2447674924714	3.67942878333331e-18	1.55846424469303e-17	20.2769897837596	22.8992630660921	44.3556094014004	52.3152187054555	60.5884565866509	61.5366307443616	18.2171160867401	43.6620280479534	0.417230186072266	-1.28368497806386	-1.13973940128614	0.038073059980767	0.475003321947356	0.929149732488009	0.98119826493387	2.08785832954262	0.68579415597728	-0.0573681749447527	-0.346737482504693	0.125894963475991	9.99200722162641e-16	1	0.602111428542692	AT5G57830	protein_coding	Protein of unknown function, DUF593
4589	Pjv1_00028812-RA	-0.323955154121775	-0.0397424625519564	1.61262294917338	1.93767760996277	0.869011675854062	3.48538055827839	91.2275487867816	3.71021533423468e-18	1.57116179102599e-17	10.7148551803793	7.7412841168321	9.51448195933467	31.767650318885	41.1038666287532	18.7149975061638	13.6521459265404	19.926189285058	0.685135814542204	-0.674716938585566	-0.892526730507468	-0.762642545849334	0.867369942977733	1.55123432298837	-0.0887180510237297	1.96789336108998	0.200607166700351	-0.91899515179261	0.857756040565717	-1.12681173021864	2.92821322744885e-15	1	1.53512910052802	AT3G08970	protein_coding	DNAJ heat shock N-terminal domain-containing protein
4590	Pjv1_00012545-RA	0.527966894024497	1.16397827639849	1.29624104880582	1.79067836885094	1.48617874024587	5.62568119669315	91.223292791438	3.71786452365597e-18	1.57405798013522e-17	45.306631849288	59.6236948494934	93.5300813480588	102.896135210047	153.13553722201	113.894425531025	38.7858982796387	94.731084334987	0.409431587867024	-1.2742892308271	-0.905158602551271	-0.0309649393258661	0.210515966813287	1.50581668796061	0.494080117930336	1.95825570102531	0.459024827557522	0.214758116532883	-0.307164724842613	-0.764063621013476	4.71844785465692e-16	1	0.474786589950007	AT3G54280	protein_coding	DNA binding;ATP binding;nucleic acid binding;binding;helicases;ATP binding;DNA binding;helicases
4591	Pjv1_00009490-RA	-0.48762314418517	-0.584642137616829	-0.811161692777243	-1.26447974669887	-1.0078562205121	5.9238435026993	91.2179909885122	3.72741536194925e-18	1.57775784641167e-17	174.354710985091	128.060204482796	119.60247625647	101.541996950966	71.296606991528	91.4796984520671	35.6561483621238	114.389282353153	0.311708821216685	1.68176966347933	0.383409951933144	0.146207432456579	-0.360310521251763	-1.20856226320285	-0.642514263414438	-2.09667150202943	-0.238114741785509	-0.551753229314153	-0.216754968728132	0.415745800905224	-1.16573417585641e-15	3	0.628216515549636	AT5G48460	protein_coding	Actin binding Calponin homology (CH) domain-containing protein
4592	Pjv1_00008561-RA	0.357926991739936	0.723006432969844	0.880892451029917	1.07156202392074	1.14201011357203	6.25283386056075	91.2113428149477	3.73942624974311e-18	1.58249717576781e-17	91.1745750290362	110.432433594275	143.450053304273	160.669087435639	186.877105170407	188.469538094998	39.9070767656334	146.845465438105	0.27176240442	-1.39501298819789	-0.912445480727054	-0.0850829579368165	0.346395254122917	1.00312132525769	1.04302484748115	2.08621234967449	0.480557327169822	0.22426864392146	-0.188775610502603	0.0814071152237943	6.66133814775094e-16	1	0.4628900832943	AT2G15230	protein_coding	lipase 1
4593	Pjv1_00021662-RA	-0.72361581650634	-0.939275364690094	-0.832837832084888	-0.989344862507484	-0.987036463655549	5.91341035386395	91.2105723995281	3.7408206148751e-18	1.58274258673782e-17	180.645651084971	113.044037895686	97.1524715174525	104.28471516769	92.250397180757	95.8455279427241	33.5359867986579	113.870466798213	0.294509961552068	1.99115012442186	-0.0246430471090391	-0.498509120400476	-0.285834786615167	-0.644682673190987	-0.537480497106192	-1.37723526612819	-1.03506994103594	-1.02927537468946	0.0944615688908858	0.0572615057977831	1.94289029309402e-15	3	0.140032550287571	AT1G50640	protein_coding	ethylene responsive element binding factor 3
4594	Pjv1_00016096-RA	-0.443447226679598	-0.577712692597454	-0.601645567416005	-0.791930825713261	-0.777448382153934	6.96267492929779	91.1944194225572	3.77017562393205e-18	1.5948154745292e-17	334.628068145206	251.491703726996	228.73799538619	224.24715615941	193.171414866759	202.505133987054	51.0994283661405	239.130245378602	0.213688687874833	1.86886283898006	0.241909914526255	-0.203373116386926	-0.29125745032902	-0.899400090790385	-0.716742095999983	-1.80910059580139	-0.618112404597212	-0.834176260977474	0.036751302192015	0.122789431636787	9.43689570931383e-16	3	0.17984258782874	AT3G15430	protein_coding	Regulator of chromosome condensation (RCC1) family protein
4595	Pjv1_00003661-RA	0.267251997276062	-0.503606826990147	-0.831546894789605	-1.2601771743279	-1.38675529574625	3.98901620281341	91.1831005960844	3.79088252354666e-18	1.60322568182986e-17	39.9147307932843	49.6749828083236	28.6287359218192	22.5400357795034	15.5596259261305	16.8907499378857	13.5323945604392	28.8681435278244	0.468765667158196	0.816306915684651	1.53755783483628	-0.0176914444029839	-0.467626606662855	-0.983456219980482	-0.885090479474612	-2.33974730736331	-0.106878800656835	0.496734759688742	0.695055351621609	0.000582294916916193	-2.55351295663786e-15	6	0.552919366299391	AT2G37210	protein_coding	lysine decarboxylase family protein
4596	Pjv1_00020528-RA	-0.337432494742504	-0.439997352660223	-0.668575591389119	-0.994859406774904	-1.06713927346887	5.65273656742801	91.177809266271	3.80060153685663e-18	1.60698628515524e-17	135.246789974252	110.146913706964	102.139167870959	86.5857424288964	67.26557756307	68.3737919070974	26.2645918672092	94.9596639085399	0.276586824196281	1.53389499708959	0.578240464394391	0.273352961230769	-0.318829301516695	-1.05442667776785	-1.01223244343021	-2.28019496355579	0.0569791434289694	-0.462028589554483	-0.122541105644162	0.0168496311572447	-6.66133814775094e-16	6	0.346260542851617	AT4G38370	protein_coding	Phosphoglycerate mutase family protein
4597	Pjv1_00024938-RA	2.05746828725452	2.54346981078986	2.61766485934194	1.79410492104941	1.24677472991378	3.66343949385289	91.1043382505301	3.93815330688234e-18	1.66478427697726e-17	6.43411194650316	24.317645780802	34.0130367501904	36.5026907970027	19.8704355368391	14.3920789773528	11.5121512832809	22.588333298115	0.509650319540908	-1.40323219823151	0.15021627497186	0.99240386709194	1.20866701248928	-0.23608947575447	-0.711965480567101	-0.112262138423433	2.88999165883015	-0.285377181294595	0.420640046175678	-0.0976577630359092	-5.38458166943201e-15	8	0.899509156625435	AT3G25690	protein_coding	Hydroxyproline-rich glycoprotein family protein
4598	Pjv1_00011640-RA	-0.00841540541749351	-0.799833908287352	-0.895638195612813	-1.04777832362833	-1.17390069552704	6.03557330753389	91.0402885986656	4.06211882302931e-18	1.71681503018549e-17	179.646185653132	188.096151913947	107.156117916538	99.0272110482962	87.3771067735203	85.6966644813415	46.7312606332852	124.499906297796	0.375351773530712	1.18007258113763	1.3608930029774	-0.371138893884331	-0.545088981215206	-0.794389002590574	-0.830348706424925	-2.14904924502857	-0.693932709536196	0.255253929259341	0.785956067132128	-0.125598633612859	-7.7715611723761e-16	6	0.579089215669926	AT5G02070	protein_coding	Protein kinase family protein
4599	Pjv1_00023638-RA	-0.708333075760671	0.0749183621409843	0.802099611346051	1.670674731131	1.25289329298619	2.95344931161685	91.0380763659769	4.0664694802386e-18	1.71828009153026e-17	8.21187879251363	4.43790141325019	8.07343160848833	13.513811398433	26.2627839883956	18.3151296411277	8.05992643132154	13.1358228070347	0.61358367494156	-0.610916744275266	-1.07915642504921	-0.62809397104092	0.0468972756288896	1.62867009931361	0.642599765422889	2.11080659431147	-0.563877930314566	-0.128979827285119	-0.105611247905188	-0.786173969897307	2.99760216648792e-15	1	0.39021911579424	AT4G18260	protein_coding	Cytochrome b561/ferric reductase transmembrane protein family
4600	Pjv1_00006208-RA	-0.593295876031032	-1.05661488253977	-2.01504652569731	-2.42089138774032	-2.2260648611023	2.98339828890809	91.0331078476089	4.07625772887726e-18	1.72204166185374e-17	28.3487132034398	19.8260051975381	14.1992411231573	6.87780734679973	4.76025589956672	5.88894353714837	9.36968509773927	13.3168277179417	0.70359738041182	1.60431063890557	0.694706109297843	0.0941774879316423	-0.687218439464476	-0.913218718571394	-0.792757078099189	-2.24050904089878	-0.517655523680827	-0.0863788825051454	-0.210299859549259	-0.0064758890571357	-5.55111512312578e-16	6	0.320024182425915	AT1G60710	protein_coding	NAD(P)-linked oxidoreductase superfamily protein
4601	Pjv1_00018680-RA	-3.3895553575155	1.9212925816871	1.95076600099366	3.31422265269933	3.49524655971345	2.06822240284837	91.0252652716219	4.09175595852048e-18	1.72821329150029e-17	1.33418988518007	0.0936876209582009	4.73441642444622	4.59267967073203	13.1581907247596	13.4353596451509	5.76988290343699	6.22475399520451	0.926925450850274	-0.847601969029779	-1.06259805906879	-0.258295982032933	-0.282860909274309	1.2016598682488	1.249697051157	2.01336751577922	-0.485585749316378	0.457750720300418	-0.707132289550713	-0.0415092981595578	1.55431223447522e-15	1	0.495033417469862	AT3G25810	protein_coding	Terpenoid cyclases/Protein prenyltransferases superfamily protein
4602	Pjv1_00015033-RA	-0.712732004281718	-0.6016648883542	-0.765165361510182	-1.03578515792579	-0.963690590427556	6.10887416462937	90.9880958811941	4.16601347251928e-18	1.75919469386065e-17	199.696391700908	125.355433755521	135.612023559541	120.411537943892	97.7314519947531	106.484345223113	36.3102507006281	130.881864029621	0.277427670898775	1.89518183828174	-0.152200278639353	0.130270638143456	-0.288357306372117	-0.912976677252603	-0.671918214161118	-1.7292146136744	-0.316461284536661	-0.979805781845032	-0.516242764819939	0.182447204981642	1.66533453693773e-15	3	0.225038423418876	AT2G34410	protein_coding	O-acetyltransferase family protein
4603	Pjv1_00014167-RA	0.702966870093487	1.11337714805143	1.61252239259199	2.16852104578945	2.35838533677085	4.59485738144548	90.9792135622148	4.18395713049221e-18	1.76638798428971e-17	17.5010003670337	24.4104919719604	33.1614499904468	47.2002725268597	71.7985109249512	76.7883330275371	24.7129533164707	45.1433431347982	0.547432945820556	-1.11853659956301	-0.838946721475806	-0.484842624469559	0.0832328441575068	1.0785909498072	1.28050215154367	2.16641149596457	-0.298527794191565	0.34027522769768	-0.0483699552533353	0.142609030249166	1.55431223447522e-15	1	0.288149726051547	AT3G57190	protein_coding	peptide chain release factor, putative
4604	Pjv1_00018634-RA	-1.06054424726352	-1.08052325495699	-1.32852482507853	-1.48539447707337	-1.64633083971279	6.52993459216903	90.9660645834983	4.21066198264835e-18	1.77727615788022e-17	338.321715826836	168.69844892154	167.681762072922	138.357353618738	120.561468485416	118.14319640661	82.8319549343871	175.293990888677	0.47253162823471	1.96817430021176	-0.0796255741200538	-0.0918996638650483	-0.445922558500488	-0.660765793184717	-0.689960710541449	-1.63866347325056	-0.715829683277002	-0.865394493735332	-0.407934292942729	-0.0690722145068283	1.27675647831893e-15	3	0.0576596749409495	AT3G23600	protein_coding	alpha/beta-Hydrolases superfamily protein
4605	Pjv1_00008602-RA	-0.523488360000701	-0.869372052334202	-0.836777641099493	-1.15854120420449	-1.01832172739587	5.24122108371902	90.9314731499992	4.28173151185998e-18	1.80688139999946e-17	111.432021542399	80.0586344208331	62.546345049333	63.9761314638053	49.3490714100926	58.2266351466161	22.2238593306388	70.9314731721798	0.313314503939491	1.82239042137848	0.41069200055951	-0.377302969664079	-0.312967320612291	-0.971136535783081	-0.571675595878534	-1.78348906771628	-0.814787891041577	-0.711360153841043	0.273932069282795	0.279671047174193	1.11022302462516e-15	3	0.341927843692149	AT4G24630	protein_coding	DHHC-type zinc finger family protein
4606	Pjv1_00003155-RA	-0.902673863706134	-1.5904300830381	-1.14516607209223	-0.796392804311507	-0.684437992879486	6.73413879866694	90.9215003784183	4.30244269885356e-18	1.81522728977033e-17	336.33791289913	185.563487779527	114.79979458288	156.199036309395	201.809792133472	220.725599858851	75.322181186428	202.572603927209	0.371828074113583	1.77590859511677	-0.225818157145281	-1.16529829542621	-0.615669473286176	-0.0101273194923704	0.241004650233266	-0.321867858174635	-2.17104138910054	-0.630411275177257	0.226924495091132	0.0695318701801486	4.77395900588817e-15	2	1.64204411842297	AT5G45340	protein_coding	cytochrome P450, family 707, subfamily A, polypeptide 3
4607	Pjv1_00014501-RA	0.409259978753272	1.43704965261103	1.3425283611075	0.98396991811397	1.07433784785477	4.72467533476504	90.8762148039764	4.39775717530823e-18	1.85503831534111e-17	27.0518136040725	33.2839948104818	68.9843781139562	65.2660076699194	50.1909193139855	52.5098246198893	16.760731348009	49.5478230220508	0.338273819629771	-1.34218543038998	-0.970353135187084	1.1596483881483	0.937798257218398	0.0383692261740781	0.176722694036282	0.873968187547639	2.51674435358479	-0.394979591825563	-0.760947515556886	0.332651122600366	-3.58046925441613e-15	7	0.840720541340567	AT2G37650	protein_coding	GRAS family transcription factor
4608	Pjv1_00016126-RA	0.433765482285243	0.69311661444843	0.822702534303344	1.23630268327427	1.30262252302955	5.63089467443905	90.8734112836919	4.40372674350787e-18	1.85715325101103e-17	56.310211513451	71.6534503419278	86.5774982660449	94.8327757602439	130.40991737987	129.208023379676	30.1224479098832	94.8319794402022	0.317640189392835	-1.27883922455426	-0.76947694183478	-0.274030888819266	2.64360998822682e-05	1.18111044779978	1.14121017130865	2.06485614219379	-0.074800313332299	0.545084704558807	-0.227039428878901	-0.0599504946766167	1.38777878078145e-15	1	0.313714871384613	AT3G49725	protein_coding	GTP-binding protein, HflX
4609	Pjv1_00000529-RA	0.744614249836185	1.20187923982577	1.4409831302641	1.43538664980836	1.32551389514019	4.74667141732537	90.8701416763903	4.41069898522887e-18	1.85969002777072e-17	24.8942296827303	38.601611159791	53.571857255812	64.0485207361575	64.5355297705973	56.7171037067361	15.6576366982974	50.3948087186374	0.310699397346988	-1.62863524855447	-0.753191416181522	0.202907284055206	0.872016146536652	0.903119757114917	0.403783477029214	1.78970862280763	1.46151173292919	-0.138454697941486	0.161188213582435	-0.221314331301772	-9.43689570931383e-16	7	0.634024546971862	AT4G36940	protein_coding	nicotinate phosphoribosyltransferase 1
4610	Pjv1_00006876-RA	-2.14931630791631	1.53999606149956	2.51825005569039	2.03211214310011	1.68071441231443	2.99649811813778	90.8449836229521	4.46471730805727e-18	1.88205751512965e-17	5.1181484593728	0.943064767953816	13.5551461661537	27.7817857517824	19.4562014319126	14.9278593483225	9.68831921950176	13.6303676542496	0.710789280616444	-0.878606392091465	-1.30954633088032	-0.00776414219966263	1.46066802475368	0.601325539102392	0.133923301315374	1.78334167592977	1.55395356864894	-1.43882978615835	0.406950700432284	-0.0600212887051228	8.53483950180589e-16	7	0.625783943849937	AT3G62820	protein_coding	Plant invertase/pectin methylesterase inhibitor superfamily protein
4611	Pjv1_00028602-RA	1.53165053111518	2.40602928571762	2.22667582953379	3.26322240093962	3.14204822109548	3.08787301966348	90.839920485946	4.4756683148016e-18	1.88626463590413e-17	3.27397892343327	7.32104580032947	14.2243675017866	12.3925173148872	27.1656479591433	23.2545904794691	9.15503446195809	14.6053579965082	0.626827118112878	-1.23772107250499	-0.795661908914399	-0.0416154080363855	-0.241707520688859	1.37195441642813	0.9447514937165	1.89071488646588	-0.0311535029846892	0.738144624282177	-0.627679612960568	-0.404741326893637	3.88578058618805e-16	1	0.505631012683941	NA	NA	NA
4612	Pjv1_00021055-RA	-0.229647868014089	-0.545927345291423	-0.742742127517776	-0.834521127622957	-0.636372530077829	7.54679488376703	90.8208902333543	4.5170692217207e-18	1.90330022085209e-17	489.692710368824	427.146199928028	341.553946689611	293.983393204703	271.124995824573	321.898798871977	84.0740173768896	357.566674147953	0.235128224903034	1.57154422190357	0.827598441836817	-0.190459882350564	-0.756277419909846	-1.02816162496287	-0.424243736517104	-2.08569118468582	-0.920814891216969	0.0791518088309351	0.0418011991484536	0.344649053815662	4.9960036108132e-16	6	0.609698270554091	AT5G57870	protein_coding	MIF4G domain-containing protein / MA3 domain-containing protein
4613	Pjv1_00012880-RA	1.04707151731159	1.67654123188645	2.06996012389928	2.10909090283057	2.11258703822899	3.99319208216598	90.8065684185671	4.54847895390367e-18	1.91611947780642e-17	10.2708503402959	18.2620257837405	28.8416526033194	38.4553255931291	39.9043124888253	38.2982255933849	12.3359170585428	29.0053987337825	0.425297275578397	-1.51869928312404	-0.870901846944737	-0.0132739325083027	0.766049805174588	0.883510622138556	0.75331463526394	2.02093490100482	1.03018611383185	-0.123250151134296	0.147740300659109	0.0386992822180568	-5.55111512312578e-16	7	0.877427021626834	AT4G02530	protein_coding	chloroplast thylakoid lumen protein
4614	Pjv1_00008092-RA	0.820139669459203	1.0588735557221	1.73146226277046	2.31727553238308	2.54136798245162	3.95977430906089	90.7871538689831	4.59140650283637e-18	1.93378419093236e-17	9.93408685362891	15.3205311474404	18.3286641699353	29.6421732520451	46.7378419116326	50.5671258698051	16.9864200692958	28.4217372007479	0.597655940216377	-1.08837826167603	-0.77127528931119	-0.594184824679838	0.0718477493384982	1.07827927463023	1.30371135169833	2.17009577195379	-0.43090183849459	0.354599074532823	0.0774502727054974	0.155067537121625	1.88737914186277e-15	1	0.3355624395675	AT1G73270	protein_coding	serine carboxypeptidase-like 6
4615	Pjv1_00017094-RA	-0.854319951073356	-1.3171667801787	-1.11250391624318	-1.35583754783859	-1.57847075446323	4.42802350194507	90.7534314264684	4.66693478987704e-18	1.96516887912634e-17	73.605920190447	42.3658961435275	30.6013441336309	35.0462777321203	29.1176892739003	26.681242296968	17.5643538102692	39.569728295099	0.443883609189319	1.93779926452223	0.159195600284121	-0.510601429369101	-0.257535837175746	-0.595071081697737	-0.733786516563766	-1.50956842563479	-0.954815649493962	-0.97618981192729	0.269560193460278	-0.130514763192975	2.27595720048157e-15	3	0.207920987503999	AT4G03230	protein_coding	S-locus lectin protein kinase family protein
4616	Pjv1_00012853-RA	-0.15531864402885	-0.48349457681351	-0.662141500590092	-0.704084803087332	-0.754762882520354	6.85329612636742	90.7128475210037	4.75947865150981e-18	2.00370339330134e-17	293.84021225701	270.507667072364	213.906770291095	187.264109630096	180.054818131652	181.126270514756	49.4195718667463	221.116641316162	0.223500011453612	1.47155404617705	0.999422372362484	-0.145891005379563	-0.685002528499141	-0.830881807216548	-0.809201077444282	-2.21799385130319	-0.702401660998798	0.0918372973298393	0.213203817623951	-0.0953602602844171	-1.16573417585641e-15	6	0.302492912422008	AT2G23070	protein_coding	Protein kinase superfamily protein
4617	Pjv1_00028440-RA	0.0334443395069402	0.192766015278145	0.502152794276307	0.73069032831324	0.803691691931703	7.71376558234862	90.6892159187938	4.81420845517126e-18	2.02630523953526e-17	311.44369512621	309.53730393779	346.10923072363	432.395875253368	517.224025244064	515.385297783409	96.8121678442795	405.349238011412	0.238836437239223	-0.969976656614561	-0.989668305204502	-0.611906629165337	0.279372292183976	1.1555860148964	1.13659328390402	2.27355094115356	-0.29425571709088	-0.0327794974590569	0.11810151234371	0.0111881792295867	1.99840144432528e-15	1	0.147853471315834	AT5G14880	protein_coding	Potassium transporter family protein
4618	Pjv1_00018589-RA	-0.780430999830853	-1.24962669205469	-0.478434747978617	-0.534903314854906	-1.08766499804934	8.60935863912416	90.6787736776939	4.83859215955013e-18	2.03612735895491e-17	1135.6605367502	675.417826241321	492.327615051381	847.645619326418	801.785528224737	563.22816831623	231.408175145301	752.677548985048	0.307446628981221	1.65501062149026	-0.333867732612365	-1.1250680049233	0.410392028206176	0.212213674857659	-0.818680587018424	-0.294413185468888	-1.00562004015318	-1.73953547113015	1.03961452632253	-0.711659502199039	4.94049245958195e-15	3	2.45241839785278	AT5G03980	protein_coding	SGNH hydrolase-type esterase superfamily protein
4619	Pjv1_00028033-RA	1.00635692794777	0.708402532654408	0.499216857395063	0.649432280684874	0.669866519884846	7.68826760044997	90.6601346774431	4.88242328097114e-18	2.05412711883768e-17	268.800559161845	521.891417215356	424.099479784824	363.392482188916	409.119592246037	410.893835384327	82.6958368767713	399.699560996884	0.20689499050367	-1.58289711766383	1.47760589690332	0.295056192783916	-0.439043610648393	0.113911795380825	0.135366843244164	-0.41918286686145	0.694168360124253	2.01883987773363	0.525415036395294	-0.0953649804593833	-4.01761957036229e-15	5	1.87132795367417	AT5G67030	protein_coding	zeaxanthin epoxidase (ZEP) (ABA1)
4620	Pjv1_00027424-RA	0.766353617402858	0.519740919097268	0.736040930605517	-0.368502392056252	-0.286099399529355	4.82612708656208	90.6117287540464	4.99811581262633e-18	2.10234598672657e-17	43.5371847722257	73.658424429995	61.6683402191939	72.8333506909703	31.0802357337581	36.6861141616867	18.6068760685958	53.2439416679716	0.349464661813131	-0.521675796622773	1.09714724206061	0.452757277479843	1.05280483143869	-1.19115674509279	-0.889876809263581	-1.37239924258817	2.10041489711252	-0.325533092677188	1.33154505232208	0.473996225154688	-4.6074255521944e-15	8	1.59885844744743	AT4G15890	protein_coding	binding
4621	Pjv1_00024436-RA	0.0540851015470134	-0.311986183727539	-0.812306893360386	-0.966823694223002	-0.890174007532453	7.05102216186682	90.5524943095209	5.14342263991344e-18	2.16299788274049e-17	334.049390887576	359.672410950301	275.234770964759	191.696999421445	167.374979527366	186.501284146364	82.4040851846868	252.421639316302	0.326454124170506	0.990578942637703	1.30152250818179	0.276844668529814	-0.736912978995626	-1.03206849027359	-0.79996465008009	-2.47496665001587	-0.121614881551418	0.595767167479231	0.0463042467693392	0.0621643900738837	-1.99840144432528e-15	6	0.237350010711169	AT3G53990	protein_coding	Adenine nucleotide alpha hydrolases-like superfamily protein
4622	Pjv1_00025387-RA	0.899220775124827	1.78439963337945	2.3785132986164	2.38730968234995	2.99103386672169	3.18301938573255	90.519298838894	5.22669164195563e-18	2.19753999736313e-17	4.33342003239707	6.78951232635434	13.222813423948	20.1522793030439	20.5025648570499	28.9868282761445	9.31828394155605	15.6645697031563	0.594863703129904	-1.21601249133722	-0.952434743614382	-0.262039265440171	0.481602581337334	0.519193789783329	1.42969012927112	2.09327006874421	0.310153021869566	0.010055625647156	0.00137509326948781	0.787620335728215	1.11022302462516e-15	1	1.06196064044291	AT3G16770	protein_coding	ethylene-responsive element binding protein
4623	Pjv1_00020971-RA	-0.716430093213714	-0.476726881479491	-0.64480982299546	-0.967004630837624	-0.854805137648996	7.7561961045097	90.4639401633314	5.36856292262795e-18	2.25670091445877e-17	604.029664747559	378.070828992197	447.612647366294	396.783222743202	308.717592274393	348.753075782937	104.08645695824	413.994505317764	0.251419899591053	1.8257433770278	-0.345133049729798	0.322982864735402	-0.165355638740465	-1.01143718520084	-0.626800368092094	-1.66492072637756	-0.0051577260179527	-1.11365315555858	-0.709400302540313	0.326805152723696	8.88178419700125e-16	3	0.561876023998537	AT5G59890	protein_coding	actin depolymerizing factor 4
4624	Pjv1_00026139-RA	-0.684585910829068	-0.718028354602685	-0.407861832274961	-0.809833952823657	-1.54685343729347	8.16115200586458	90.4472136581102	5.41218127640567e-18	2.27454409049289e-17	829.122238444618	527.26937899953	515.178384732106	651.585193199761	473.705465195853	308.126113537206	175.657444951034	550.831129018179	0.318895276060618	1.58428303169282	-0.134134650684559	-0.202967453477486	0.573582658051687	-0.439068573744913	-1.38169501183755	-1.29823758738886	0.296541103061112	-1.75521330119052	0.558378785133351	-0.575481476887465	6.66133814775094e-16	3	1.74116015907989	AT1G04980	protein_coding	PDI-like 2-2
4625	Pjv1_00008648-RA	0.441567394054556	-0.0501006220750899	-0.289430948825794	-0.994014120495324	-1.76299753054977	3.90559353591646	90.4012189370177	5.53395785990129e-18	2.32521952630187e-17	32.3099766942937	44.8730186388691	31.5854482403967	26.5552779003568	15.8288226909083	11.5024547701698	12.114143533558	27.1091664891657	0.446865215808074	0.429317201890577	1.46637293016174	0.36950872662446	-0.0457224720240914	-0.931171383846423	-1.28830500280626	-2.33502671495699	0.85666373532321	0.268529242464241	0.716884612217433	-0.258527538495147	-3.66373598126302e-15	6	1.23727771480137	AT4G37990	protein_coding	elicitor-activated gene 3-2
4626	Pjv1_00024522-RA	0.83327286074427	1.57216078967679	1.26182195329229	1.46906364847607	1.11435089894897	6.56250446400764	90.3821484722594	5.58524867696763e-18	2.34626324123459e-17	89.5857546470165	147.310016884142	249.808964827213	199.791126654753	235.102761741376	182.137490917895	59.0852497855848	183.956019278732	0.321192261157044	-1.59718821489589	-0.620222517930882	1.11454120592626	0.268004407758021	0.865643162180923	-0.0307780430384377	0.907738160659768	1.97819259026583	0.512391904074971	-0.991909346497398	-0.627017041977054	-3.67067487516692e-15	7	1.64000657498537	AT4G26510	protein_coding	uridine kinase-like 4
4627	Pjv1_00020407-RA	-0.252773420068079	1.31106451548915	1.53038487102816	2.07312964184836	2.4648186406718	4.1882562041784	90.3582221765183	5.65027183348642e-18	2.37306532397107e-17	13.2323788368131	9.51954201327158	29.3435669130886	34.4066519073032	51.6610181748184	62.5194559778995	20.8608312583966	33.4471023038657	0.623696219447554	-0.969027706358349	-1.14700895636472	-0.196710061068416	0.0459976686236432	0.873115536257523	1.39363351891032	2.0919961855595	-0.110796551317454	0.203310482641736	-0.552669546869876	0.397717465208985	1.11022302462516e-15	1	0.604640334505776	AT5G06530	protein_coding	ABC-2 type transporter family protein
4628	Pjv1_00014629-RA	0.284875830012202	0.217536837767759	0.448250790188402	0.932581051159474	0.91503958441774	5.97893840065484	90.3341473106983	5.7164622499567e-18	2.40034595729059e-17	87.3813985903321	102.312684679336	97.8210908513052	114.845125156394	165.909223434758	156.206248361504	32.5898802980359	120.745961845605	0.269904515230976	-1.02377065979232	-0.56561352780973	-0.703435262254747	-0.181063466181755	1.38580630478336	1.08807661125519	2.0483220210649	-0.745604348445861	0.605766060365249	0.116118411101884	-0.310586137886429	2.16493489801906e-15	1	0.432483653389667	AT5G46550	protein_coding	DNA-binding bromodomain-containing protein
4629	Pjv1_00014018-RA	0.0962597435825947	1.42792542932604	1.98948394708407	1.95697773216241	1.68707161702065	3.78452640270123	90.319352531493	5.75752218619637e-18	2.41706477952807e-17	10.2350453177704	9.4804751284266	25.0045560631555	37.7346352178074	37.5370882211053	29.5898910362838	12.6431563380828	24.9302818307582	0.507140529895015	-1.16230758522885	-1.22198969064353	0.00587465901798689	1.01274974734599	0.997124930929934	0.368547938578463	2.01170651691807	1.1970313676003	-0.770849221342603	0.0974402320182755	-0.288131692559686	1.13797860024079e-15	7	0.580122041884895	AT3G44600	protein_coding	cyclophilin71
4630	Pjv1_00009046-RA	0.789725553433036	1.09071676458144	1.24881478647729	1.71803442535429	1.73445795542108	4.66239213705647	90.3039666452664	5.80053524790386e-18	2.43459614411481e-17	22.073670844563	34.8019238477295	43.4659680676042	48.5630748098284	69.6106642308474	66.2941069395298	18.2605408911387	47.468234790017	0.384689697687663	-1.39067972284311	-0.69364379827512	-0.21917569398807	0.059956604042471	1.21258343730527	1.03095917375856	2.02896283900938	0.0956632242314225	0.574906344062719	-0.157899236119724	-0.158277251391591	4.9960036108132e-16	1	0.369024731780113	AT5G08740	protein_coding	NAD(P)H dehydrogenase C1
4631	Pjv1_00010204-RA	0.659384662707747	0.858894976535368	1.13916161969259	1.5328880619578	1.74984441271355	3.97113670898743	90.2221851168105	6.03461270797772e-18	2.53229602146687e-17	14.4766622787512	20.8101912283073	24.0129929769146	29.2986750778581	39.4052665174544	43.3742902135581	11.1058885011741	28.5630130488073	0.388820622047008	-1.2683677464047	-0.698082086784896	-0.409694377123601	0.0662407180634891	0.976261689238183	1.33364180301153	2.08823796061697	-0.180925234582967	0.519371531267733	-0.0251060366905033	0.259545615074075	1.33226762955019e-15	1	0.498841225178906	AT3G24430	protein_coding	ATP binding
4632	Pjv1_00026656-RA	1.16119983971271	1.02157266171722	0.535100362549275	0.110208929129463	-0.13198214436374	4.73880076524035	90.2069007090463	6.07939580824242e-18	2.55053753759877e-17	35.26752499477	76.9097553083779	69.5148460040182	49.2498433634396	35.4822596477912	32.7205522039683	19.1405062700665	49.8574635870609	0.383904532901948	-0.762254581275513	1.41335298761787	1.02700430906048	-0.0317452534978925	-0.75103572164916	-0.895321740255778	-1.81396046467901	1.82462214932288	1.05030432583342	0.192839274718699	-0.0916871979671474	-5.88418203051333e-15	8	1.41545876721852	AT1G11330	protein_coding	S-locus lectin protein kinase family protein
4633	Pjv1_00016344-RA	-0.777902687368149	-0.603784555580479	-0.810477867300009	-0.965228037524465	-1.10519231106303	5.83402673719578	90.1970272318525	6.10850135325483e-18	2.56219526867691e-17	167.408763397313	100.345275931348	113.450116302523	97.6061094495404	86.7246622530188	81.973092988609	31.163222688328	107.918003387059	0.288767598642073	1.90900538770454	-0.243002064691693	0.177520565533048	-0.330899472132597	-0.680075399967467	-0.832549016445826	-1.67849586649012	-0.299421967513138	-1.00385241461987	-0.640229330160441	-0.131725125416604	6.66133814775094e-16	3	0.275752621881271	AT5G58290	protein_coding	regulatory particle triple-A ATPase 3
4634	Pjv1_00000734-RA	-0.532402549403044	-0.518440372025644	-0.491105740989329	-0.82038494611023	-0.96484297631005	5.95089718772227	90.171603603665	6.18408891206635e-18	2.59334052283525e-17	165.486041036793	116.710422666729	118.190740680963	120.597265300813	93.68291707001	89.605626882528	27.0503794717595	117.378835606306	0.230453636143467	1.77842996549127	-0.0247099283865807	0.0300145539734339	0.118979095944552	-0.875992093236049	-1.02672159378663	-1.72890240699475	0.0503529744092228	-1.30987134321285	0.0203634083560086	-0.0422793915289252	1.11022302462516e-16	3	0.598374369503297	AT1G53300	protein_coding	tetratricopetide-repeat thioredoxin-like 1
4635	Pjv1_00021721-RA	1.34678037478438	2.08560211238167	2.20062981067611	2.30181102933951	2.107243729795	3.64222722648741	90.1519367831273	6.24320131417889e-18	2.61756485735573e-17	6.81947662382004	15.162449587633	26.00443194763	28.5769625718833	30.9873200484283	26.1748462327826	9.31876968982803	22.2875811686962	0.418114896331443	-1.65988698720181	-0.764600029641326	0.398856383690966	0.674915424731691	0.933571616136018	0.417143592284458	1.68572055975808	1.49789106520662	0.0864028060572495	-0.172655514987751	-0.270495763347299	-1.47104550762833e-15	7	0.742128410383971	AT3G49570	protein_coding	response to low sulfur 3
4636	Pjv1_00005162-RA	-1.29962909597815	-0.783517141311652	-0.585987891154666	-0.843155513051924	-1.18942667155564	5.52661652924767	90.1320489033371	6.30355234065819e-18	2.6422979429683e-17	139.775554827717	57.5180501203635	83.4808020224145	96.5348547529351	79.4637094492296	65.4578303090238	29.2526738527731	87.038466913614	0.336089029254232	1.80281256269173	-1.00915276811361	-0.121618451328755	0.324633156172866	-0.258942396257779	-0.737732103164455	-0.629920320378571	-0.118982767785243	-1.91654002319663	-0.362072994973214	-0.25784319118624	2.66453525910038e-15	3	1.67787880346924	AT5G47900	protein_coding	Protein of unknown function (DUF1624)
4637	Pjv1_00016933-RA	0.909651084037435	1.53064688085354	1.71708623155252	1.89645027552435	1.72720800445633	4.28097833145823	90.128343113154	6.31486205873843e-18	2.64646785394574e-17	14.4123754439578	24.3519086673588	38.4714078542774	44.026850566834	50.74764609913	43.3563424965229	13.738877045766	35.8944218546801	0.382757997924811	-1.5635955063258	-0.840135125226885	0.187568895988587	0.59192819653773	1.08110904515499	0.54312449387138	1.88246445959771	1.13337717595254	0.0740284210654271	-0.12522983415425	-0.310710925872971	1.11022302462516e-16	7	0.943743829315544	AT4G12080	protein_coding	AT-hook motif nuclear-localized protein 1
4638	Pjv1_00028471-RA	-0.440041509518794	-0.687118009259542	-0.345536556180747	-1.01333797921347	-0.802526550929029	6.48426613291528	90.1252609325066	6.32428402375228e-18	2.64984500719228e-17	239.3468698777	180.978743707314	151.844292473629	194.342473064391	116.645150037273	142.694329620787	43.4472994790322	170.975309796849	0.254114465595388	1.57366650863645	0.230242938696171	-0.44032696053877	0.537827748737732	-1.25048415922365	-0.650926076307928	-1.46362697501086	-0.0415627781593872	-1.47902949722074	0.92035684318755	0.611199151190759	1.33226762955019e-15	3	1.44510896935311	AT4G36360	protein_coding	beta-galactosidase 3
4639	Pjv1_00013489-RA	-0.177630260751117	-0.00821364961643366	0.184292916628635	0.547731422328108	0.479200280011204	7.33183579722441	90.0594920565933	6.5287158839867e-18	2.73491131221197e-17	274.345308708216	238.089959413726	269.183914653188	308.420481891515	407.396634680374	373.694508880733	65.7772063996509	311.855134704625	0.210922313214281	-0.570255686574861	-1.12143977113766	-0.648723507535032	-0.0522164591825622	1.45250163704513	0.940133787384983	2.14715979921927	-0.736263497804826	-0.0350613813576443	-0.222307953687026	-0.437498397184848	2.44249065417534e-15	1	0.356292437172503	AT1G07830	protein_coding	ribosomal protein L29 family protein
4640	Pjv1_00022975-RA	0.025880668275328	-0.192528591748994	-0.634630339039483	-0.720338757754044	-1.04767006223873	5.46328649084591	90.0571870409515	6.5359991916479e-18	2.73737224765719e-17	106.559750894027	111.12372352056	95.0923581800219	68.903323756966	63.9270211953657	54.9379975491669	23.8374612400328	83.4240291826845	0.285738551273193	0.970561482129986	1.16202367605138	0.489495457584275	-0.609154862571202	-0.817914617290511	-1.19501113590393	-2.51899804430846	0.271886822798504	0.390520989261567	-0.0944275701524316	-0.37832493073411	-3.77475828372553e-15	6	0.314987247788084	AT1G47890	protein_coding	receptor like protein 7
4641	Pjv1_00027417-RA	0.813784504878152	1.64036780495934	2.30170535565595	2.39392419587681	2.77635194840487	2.88987065859764	90.0558421767609	6.54025239623635e-18	2.73856334445294e-17	4.03719635982827	5.46167758829705	10.0832104378064	16.3151606351163	17.7148869727523	21.133553010156	6.97532586547382	12.4576141673261	0.559924699206752	-1.20717196155334	-1.00295480296587	-0.340400402119187	0.553027420107235	0.75369565620561	1.24380409032555	2.20161932806964	0.305443475289958	-0.119971356272686	0.106682797664368	0.47219002945988	1.22124532708767e-15	1	0.619051493707597	AT1G05140	protein_coding	Peptidase M50 family protein
4642	Pjv1_00024988-RA	-2.03467478170459	-2.01450026275162	-2.24863759690213	-2.25773275116203	-2.98275632323793	5.48271785630176	90.0297416888669	6.62334644250133e-18	2.77275940148919e-17	242.003949905334	61.2412927259622	61.8456642318652	51.4277816348316	49.1502415866929	35.5289455722784	78.2273750980951	83.5329792761608	0.936484916208658	2.02577384746012	-0.284960175670542	-0.277234344334068	-0.410408729694306	-0.439523090815113	-0.613647506946087	-1.31534446154089	-0.943749952906642	-1.02898374072749	-0.366651595404814	-0.179840369791409	2.27595720048157e-15	3	0.164662593432041	AT3G61430	protein_coding	plasma membrane intrinsic protein 1A
4643	Pjv1_00020744-RA	0.263812600829571	-0.107718643230791	-0.439269159837229	-0.417275563956479	-0.558664356412193	7.42302864216062	90.0040271298927	6.70624339440742e-18	2.80685823569932e-17	372.096847880291	452.756746103669	347.836818582024	273.438009899178	275.291765504293	260.829387159165	75.0139924384083	330.374929188103	0.227057157825974	0.556188483454526	1.63145318543136	0.232781762792563	-0.759017317144858	-0.73430518618293	-0.927100928350668	-2.37747725110572	-0.0205161331744037	0.988157154837764	0.331275481596788	-0.286075898406592	-4.10782519111308e-15	6	0.972357517361642	AT1G73230	protein_coding	Nascent polypeptide-associated complex NAC
4644	Pjv1_00020198-RA	-0.530031991923032	-1.196590953109	-1.01892869946772	-1.18385862832668	-1.7898698031106	4.08159167901613	89.9957170675607	6.73325387491934e-18	2.81755647181971e-17	53.8669469071206	38.8320840436025	24.1072421233548	27.2068340677473	23.6595221986867	17.1038394609055	13.3631838090254	30.7960781335696	0.433924857284302	1.72645000646995	0.601354140216606	-0.500542094294713	-0.268591985047614	-0.534046080400607	-1.02462398694362	-1.77877993122889	-0.797291146274279	-0.694171078757429	0.585860528404761	-0.412530339328242	1.66533453693773e-15	3	0.749442049545218	NA	NA	NA
4645	Pjv1_00000849-RA	1.09882565068204	1.23572046671815	2.03517281685499	2.4679082475815	1.58389269323262	4.80295376877754	89.9490430915208	6.88699233592768e-18	2.88108651329302e-17	19.0454548390338	36.022092889503	39.9576291048835	71.0594739032362	98.555822226801	51.0129727354585	28.3399788276684	52.608907616486	0.538691641998428	-1.18431467368226	-0.585279714845419	-0.446411007874537	0.651043756911238	1.62127554468943	-0.0563139051984536	1.85818241531355	0.512697940939541	-0.245879171705587	0.654189168613832	-1.20286688512777	6.52256026967279e-16	1	1.28289684537351	AT3G01310	protein_coding	Phosphoglycerate mutase-like family protein
4646	Pjv1_00010100-RA	-0.919204467778267	-0.0182801843334799	0.278239993508947	1.65173469985816	1.82472513310917	2.74479623613612	89.948728641844	6.88803990158974e-18	2.88108651329302e-17	6.77850146205022	3.26848293219302	6.25185368209568	7.60169275563989	21.2690975548525	22.1512305507724	8.26080287854699	11.2201431562673	0.736247547245662	-0.537676756063488	-0.962577166043321	-0.601429370391355	-0.43802647924506	1.21646219457457	1.32324757716865	1.96841082758829	-1.08195009030398	0.444233824389443	-0.500874753453723	-0.0348866800908105	2.88657986402541e-15	4	0.791996264744531	AT3G14470	protein_coding	NB-ARC domain-containing disease resistance protein
4647	Pjv1_00019840-RA	2.60955878309125	3.39809412532501	1.99173835837428	2.03254012508406	2.21346660301378	5.4433036790365	89.9098079851936	7.01893833921153e-18	2.93520612752093e-17	19.948152538932	101.208619514567	174.802925327033	63.6130437654416	62.9215592598463	76.2566874933643	52.0754116882471	83.125164649864	0.626469877173739	-1.21318315233196	0.347255149377614	1.76048076635484	-0.374689709631736	-0.387968231743764	-0.131894822024996	-0.922637898396077	2.16067393214483	1.37185760818894	-1.44721354334653	0.165538439784699	-6.80011602582908e-15	8	2.05344389510184	AT5G05390	protein_coding	laccase 12
4648	Pjv1_00014427-RA	-2.35748219463497	-2.32479745785682	-1.18981292823897	-0.941673796173849	-1.34435943992221	3.01268085631868	89.8934072539387	7.07483917414143e-18	2.95794642149506e-17	29.2918667793952	5.83183083830989	6.04399181358281	13.2638332553894	16.1753168349175	11.9349170322226	8.63761938802958	13.7569594256362	0.627872709425405	1.79851723673863	-0.917513059015934	-0.892950622800355	-0.0570905185901375	0.279979621773187	-0.210942658105393	0.0403436208533953	-1.39207899835274	-1.51233534237471	0.0157218602981412	-0.378099336158932	4.77395900588817e-15	2	0.884937580288591	AT5G62960	protein_coding
4649	Pjv1_00020771-RA	0.220593331931359	0.497632458115141	0.598129110324731	1.46533087901184	1.46965562989293	3.92161426719074	89.878036467406	7.12763328292689e-18	2.97937830903674e-17	16.1361127417456	17.5491013774159	21.8648198407924	23.1490163946708	44.7147178924736	41.85121974586	12.4990955511283	27.5441646654931	0.453783794241798	-0.912710193876199	-0.799662923384475	-0.454380463087825	-0.351637304702859	1.37374365663046	1.14464722842089	1.99292742759786	-0.698794228385964	0.638819441023425	-0.405158695056167	-0.281693411277273	1.94289029309402e-15	1	0.44946529721802	AT3G02730	protein_coding	thioredoxin F-type 1
4650	Pjv1_00017941-RA	-2.0623081639301	-1.21009737837138	-0.490686273514884	0.224703570991156	0.776321677073196	4.36259960930992	89.8617839736348	7.18388403687055e-18	3.00224555889259e-17	43.1237464470053	9.83288637845499	18.7078630320693	31.0078546225203	51.7522832845176	71.9372429091314	22.7206083706566	37.7269794456165	0.60223767459063	0.237527398621891	-1.22770009553029	-0.837086582510271	-0.295728209099095	0.617294379186371	1.5056931093314	1.72730946825849	-1.46000453753136	-0.2553760577626	-0.436930319763631	0.614874342452127	4.77395900588817e-15	4	1.14852470747506	AT2G34790	protein_coding	FAD-binding Berberine family protein
4651	Pjv1_00016427-RA	-1.82189976412203	-1.68748802558573	-1.58640150509838	-1.53061195892734	-1.90983884893853	3.68387152285917	89.821292311035	7.32596470240057e-18	3.06096478309504e-17	52.2875896890336	15.4456164533732	17.0385305445212	18.1571184209376	18.5953898940886	15.8456034609253	14.4522942041529	22.8949747438133	0.631243072589903	2.03376810145301	-0.515444688933848	-0.405225918913911	-0.327827281672291	-0.297501890633333	-0.487768321299624	-0.983114006004813	-1.06224259723718	-1.20665891346124	-0.35341626259144	-0.178910200809862	3.10862446895044e-15	3	0.46274001598598	NA	NA	NA
4652	Pjv1_00023947-RA	-0.778547981856132	-0.785842516270849	-0.788116090199269	-0.908039860442533	-0.73821865796725	6.98684724586228	89.8044686568472	7.38581951539198e-18	3.08531020297963e-17	366.902893822003	219.93985017406	219.048818112062	217.357506870052	198.351705545079	227.402009536835	62.1903047593766	241.500464010015	0.257516295110711	2.01643054005264	-0.346687701875339	-0.36101520944176	-0.38821094756451	-0.693818090004304	-0.226698591166729	-1.17973271815437	-1.07525563092045	-1.02456167500639	-0.346952022647251	0.32228835865215	2.22044604925031e-15	3	0.282275297093067	AT3G55320	protein_coding	P-glycoprotein 20
4653	Pjv1_00006079-RA	0.933996529750893	0.895958030008006	1.07946638761876	0.321252257946934	-0.00850693423262386	5.89677558597075	89.7885771120635	7.44280681560053e-18	3.10844755743746e-17	76.7119029820672	142.465781904965	138.796840057432	159.683605953994	90.3389515665786	77.1615364135288	36.9303992068945	114.193103146428	0.323403061912937	-1.01491456819571	0.765566562119891	0.666219088864091	1.23179017244617	-0.645921844662748	-1.00273941057169	-0.804162256560008	2.58884737171331	-0.346079862806424	1.12045465381684	-0.00394111981018297	-4.82947015711943e-15	8	0.78530324430645	AT1G50240	protein_coding	Protein kinase family protein with ARM repeat domain
4654	Pjv1_00009531-RA	-0.0275119316109539	-0.311829605523062	-0.51884895480256	-0.876245988097674	-0.806541471183525	6.22611307195724	89.783379380723	7.46154114185198e-18	3.11560225633025e-17	183.245203142046	184.212534871578	150.41142267304	129.361296039515	97.6360497513017	110.383825217207	36.5500631059434	142.541721949115	0.256416595830035	1.11363641356647	1.14010235226344	0.215312917548578	-0.360612945356482	-1.22860724118724	-0.879831496834767	-2.4277709062545	0.120942320523415	0.0757823903859496	0.291402452306264	0.234871928620872	-2.72004641033163e-15	6	0.149922348090992	AT2G43090	protein_coding	Aconitase/3-isopropylmalate dehydratase protein
4655	Pjv1_00024621-RA	-0.613277784855666	-0.682929449784235	-0.790547896833667	-0.750898281988595	-0.801875751374534	7.10675449329837	89.7566992021548	7.55844951879742e-18	3.15538881844877e-17	386.565037387609	257.795446682515	245.975126730165	226.659891639557	231.582797172559	229.758645790847	61.6406764506415	263.056157567209	0.234325160911289	2.00369118141168	-0.0853447948272624	-0.277106479367099	-0.590458574165647	-0.510594013676211	-0.540187319375454	-1.47300352189014	-1.08734997039811	-0.747319365061023	-0.383060580023325	-0.106500436836702	3.27515792264421e-15	3	0.101003292959678	AT4G10570	protein_coding	ubiquitin-specific protease 9
4656	Pjv1_00002589-RA	1.4106232410867	1.27480096896399	0.974478327449862	1.05834042876111	1.43486803855801	7.19469538355996	89.7393319148906	7.62220615492555e-18	3.18132156805559e-17	141.853127141251	351.253245266863	320.515900624267	257.533982866299	271.951392876058	350.3657446942	79.1122067513836	282.245565578156	0.280295658815149	-1.77459894246282	0.872276005466118	0.483747535527332	-0.312361185796718	-0.130121167450791	0.861057754716875	0.171604616192149	0.87943763194844	1.873376955463	0.0215200301093729	0.692377482740411	-4.94049245958195e-15	5	1.01817724964281	AT3G13080	protein_coding	multidrug resistance-associated protein 3
4657	Pjv1_00020924-RA	2.73225066657464	2.99312894618404	3.32361157494105	4.92452822227648	4.83573253734474	1.97485824069296	89.7215065847752	7.68820317253264e-18	3.20817805994904e-17	0.421474444782749	2.49459905054441	2.9353890695528	3.88577566112513	12.8993565736571	11.4005689572827	5.1651662716719	5.67286062615747	0.910504701605994	-1.01669257196534	-0.615326091832528	-0.529987112248099	-0.345987887134152	1.39908292732665	1.10891073585347	1.96412776079393	-0.719943126405507	0.759769584981202	-0.201579317929998	-0.333526233343137	1.66533453693773e-15	1	0.512850804514422	AT1G54500	protein_coding	Rubredoxin-like superfamily protein
4658	Pjv1_00003505-RA	-2.29335797171922	-1.86821179703979	-1.6874801168481	-1.31829633455733	-0.942032899572861	2.92327391548667	89.7077368314139	7.73957535797813e-18	3.22892159578336e-17	28.1977599198388	5.91774064456451	7.75491731234046	8.72486736752833	11.4818052610865	15.0563188196513	8.16487788891716	12.855568220835	0.635123842731771	1.87904729350931	-0.849716024006646	-0.624706330932155	-0.505910916183276	-0.168252725691489	0.269538703304255	-0.280439313007981	-1.58969326175202	-1.00259273555936	-0.576194788642616	0.261965739767673	4.49640324973188e-15	2	1.14743273317631	AT5G16450	protein_coding	Ribonuclease E inhibitor RraA/Dimethylmenaquinone methyltransferase
4659	Pjv1_00021323-RA	1.18553544153783	1.12149792949397	1.36525925546622	0.550812834298649	-0.121119072489011	4.69017682168178	89.684502630029	7.82703635024408e-18	3.26470910912842e-17	28.3396755437879	62.7870363843521	59.993492422376	72.3143160146097	39.4255415500556	27.1527607242732	19.223257305319	48.3354704399091	0.397704980014985	-1.04018765282762	0.751775087588531	0.60645403623876	1.24738722443599	-0.463497353665872	-1.10193134176978	-0.712366813249966	2.55433745633006	-0.372591661252108	1.18519402155629	-0.223176398844394	-4.32986979603811e-15	8	0.879562712464705	AT4G16970	protein_coding	Protein kinase superfamily protein
4660	Pjv1_00014970-RA	-0.0593568333093855	0.525564195977972	0.112062766369779	-0.445056948059515	-0.422950802393122	5.80997641763481	89.6210394467317	8.07099789395609e-18	3.36574467968345e-17	107.403818019783	102.813692009334	155.917247928426	116.961656252994	76.1791944996928	83.2219800236115	28.372856760316	107.08293145564	0.26496152444304	0.0113096318376934	-0.150469143180444	1.72116318371891	0.348175190140557	-1.08920075327668	-0.840978109240032	-1.59036964842394	2.52476011995424	-0.353836991755651	-1.20671372216413	0.341498367249151	-5.71764857681956e-15	8	1.91415508367387	AT2G39130	protein_coding	Transmembrane amino acid transporter family protein
4661	Pjv1_00029483-RA	-0.507670438128156	-1.19217951574969	-1.08799912926391	-1.18541883336133	-1.07672031231455	5.45307735427646	89.6112451981724	8.10931931939065e-18	3.38099983552282e-17	136.24412155002	99.6937812609894	61.6397566544531	65.6890347190747	60.3839352049074	68.4306718967106	30.2901354776799	82.0135502143592	0.369330865430291	1.79037070915784	0.583696004253871	-0.672621407550951	-0.538938345367046	-0.714081157721798	-0.448425802771912	-1.62672478179345	-1.33858362723323	-0.414512533060012	0.454543314375268	0.114767557722365	1.97064586870965e-15	3	0.640549130222106	AT5G08580	protein_coding	Calcium-binding EF hand family protein
4662	Pjv1_00000236-RA	0.0508774184428234	0.72107436269835	1.20512854914769	1.55429307236194	1.6037633157777	4.25188733672449	89.5598288696703	8.31349578977408e-18	3.46538317637666e-17	18.3730509452625	17.5500427981427	28.6504482633659	40.6452530476348	53.1558951154726	51.805916485847	15.9073068138898	35.0301011092876	0.454103936619021	-1.04713201039667	-1.09886975310502	-0.401051725509634	0.352991993179148	1.1394634062353	1.05459808959686	2.25309116796892	0.0224162253591582	-0.0952145591526435	-0.0642895906692019	-0.0181947131673355	1.77635683940025e-15	1	0.139816242931309	AT4G03420	protein_coding	Protein of unknown function (DUF789)
4663	Pjv1_00027443-RA	0.115931649464347	0.220500716144132	0.625290341791074	0.804768180060649	0.824768658812518	6.37271273840241	89.517999359159	8.48338608013998e-18	3.53544159758439e-17	117.612666042226	122.952040068191	132.658596291007	177.310858481849	204.952270234788	198.630429766926	39.3031900543572	159.019476814164	0.247159598570987	-1.05352290016846	-0.917671992937253	-0.670705876207501	0.465391782254498	1.16867850566576	1.00783048139295	2.29780668226877	-0.136385633842573	-0.156612151295601	0.383416093889356	-0.0636811997746769	1.88737914186277e-15	1	0.170836209934507	AT4G36690	protein_coding	U2 snRNP auxilliary factor, large subunit, splicing factor
4664	Pjv1_00008114-RA	-0.16922574659246	-0.732829390478438	-0.81683638804709	-0.983607224766251	-0.961064522290738	5.21142749766489	89.511217349625	8.51125614927718e-18	3.54629589941903e-17	100.79042053235	92.6028026380814	61.8410301586126	58.0304993260764	50.286604864167	54.6949756405362	21.4061840571284	69.7077221933039	0.307084830540979	1.45204293563454	1.0695544980682	-0.367496234438463	-0.545506982284353	-0.90726667010366	-0.701327546876268	-2.09843354407714	-0.816806025804966	-0.00833438883377213	0.556498173366444	0.0697638511466088	-4.44089209850063e-16	6	0.493370442168209	AT4G33740	protein_coding
4665	Pjv1_00016745-RA	-4.01399613554433	-2.32692857956927	-1.80846829370658	-1.70309358343936	-1.59500744936111	3.29222079216352	89.4119744634715	8.92970850853657e-18	3.71985049188405e-17	46.7266388657487	2.80797562691661	9.37046797562987	13.4996908966485	14.5051940650395	15.9712711448144	15.2492717613906	17.1468730957996	0.889332514225355	1.93974940133481	-0.940300474229036	-0.509952556544944	-0.239170909681428	-0.173233126938463	-0.0770923339409353	-0.385381670356701	-1.19263321459038	-1.37068045211566	-0.498399092129029	0.0583473526165914	4.27435864480685e-15	2	1.33070106114782	AT1G73370	protein_coding	sucrose synthase 6
4666	Pjv1_00013225-RA	-0.449851900292194	-0.609151092968402	-0.776822428369082	-0.810484267564038	-0.862340696556669	6.18557526096079	89.3923879484249	9.01469165163844e-18	3.75444712529554e-17	199.199650631653	149.827243308684	133.879419064029	118.048433406933	114.366659512335	114.581823916913	32.8836347084078	138.317204973424	0.237740740313007	1.8514512218037	0.350023299958277	-0.134954239357878	-0.616378686426323	-0.728342401120447	-0.721799194857334	-1.90987824879586	-0.826732263762983	-0.459090351702044	-0.210513652009336	-0.0826230917942516	-1.11022302462516e-16	3	0.22862341010101	AT5G32470	protein_coding	Haem oxygenase-like, multi-helical
4667	Pjv1_00010655-RA	0.246084923392164	-0.519470362519408	-1.44904593562819	-0.773095169906849	-0.711356685235607	4.03484261076794	89.387425711375	9.03635010857588e-18	3.76266105978048e-17	39.9505758765118	48.4742302426795	28.1877684652737	13.8853037429979	23.1940614294249	25.0225491051421	12.4426617410759	29.7857481436717	0.417738768254491	0.816933542385378	1.50196818718564	-0.128427478914956	-1.27789734476048	-0.529765001365116	-0.38281190453046	-2.06831966752236	-1.06574088683433	1.32019559525456	0.0748520436090073	-0.13976914503315	-1.63757896132211e-15	6	1.55938771590467	AT2G35900	protein_coding
4668	Pjv1_00009007-RA	0.332630831440196	-0.264244733248264	-0.49489070273291	-0.546091382621383	-0.650759089450261	7.15438421643053	89.3795474828863	9.07084272041488e-18	3.77621436559174e-17	319.670706532623	406.856742731726	267.044566735627	224.927549115296	215.296537782943	210.414074073778	77.0486471029452	274.035029495332	0.281163496669894	0.592296928670489	1.72386820834024	-0.0907279105156143	-0.637356815810448	-0.762355913062408	-0.825724497622258	-2.23486523078401	-0.274066458902755	0.870813558217701	0.758840890750765	-0.170137516120225	-1.72084568816899e-15	9	1.00674566639368	AT4G00100	protein_coding	ribosomal protein S13A
4669	Pjv1_00019286-RA	-2.44540308563414	-3.07561495954791	-3.31627782082316	-3.69617879820123	-2.08852767655769	2.1284128624568	89.3474627562755	9.21268092134942e-18	3.83444052997608e-17	23.2938922815273	4.54529954566202	2.84811224082972	2.23904373338523	1.61225980810732	5.73891844079494	8.26492518453314	6.71292100838443	1.23119654978962	2.00618528334319	-0.262267523822098	-0.46761569902499	-0.54130886548998	-0.617145477592758	-0.117847717413367	-1.13599027451567	-1.33728312626627	-0.83084880125096	-0.329908859350349	0.310202674596055	2.90045765183322e-15	3	0.379644855984381	AT3G19320	protein_coding	Leucine-rich repeat (LRR) family protein
4670	Pjv1_00010206-RA	-0.615125094138592	-0.625109153885458	-0.906054040484238	-1.15384180673198	-1.13449546078339	5.86416893333558	89.3152531332058	9.3573004125088e-18	3.89379912026303e-17	173.602295943246	116.378011019623	115.767448926166	94.2835069683445	77.3432139603455	83.4704246556949	35.0324642585161	110.140816912237	0.318069769597141	1.81150485340416	0.178040404504807	0.16061193904056	-0.452646146353733	-0.936205991958401	-0.76130505863739	-1.99357889186173	-0.35516872690285	-0.641789451489698	-0.441441545929656	0.094265292493974	3.88578058618805e-16	3	0.297146785337723	NA	NA	NA
4671	Pjv1_00006792-RA	-0.747422561386388	-0.778100629730249	-0.698709429830555	-0.671787196095693	-0.788526029138074	7.09324387609926	89.3101266096185	9.38052657438377e-18	3.90234275275479e-17	384.476384231173	234.014368665525	229.208802443139	242.2233098741	246.601292305116	231.060471227945	60.7308253753216	261.264104791166	0.23244993958839	2.02882603156707	-0.44869695014411	-0.527825896485399	-0.313527682184338	-0.24143937441049	-0.497336128342738	-0.938281369464707	-1.17254158218505	-1.20302756567546	-0.19065417505735	-0.231795162833923	2.66453525910038e-15	3	0.510461028625097	AT1G08040	protein_coding	Protein of unknown function (DUF707)
4672	Pjv1_00007799-RA	-0.776679735282721	-0.458432283130416	-0.0665804182137239	0.704584965470433	0.757732827011053	4.29934770562318	89.3098353095534	9.38184806302187e-18	3.90234275275479e-17	33.5098938711134	18.9682363140495	23.9859366357617	31.3514259818634	56.1079671083569	53.7745111098692	15.3753805191078	36.282995170169	0.423762714378912	-0.180359848369888	-1.1261353066743	-0.799788891021272	-0.320744529358274	1.28939715758906	1.13763141783467	1.98023547705257	-1.27735974025852	0.00660040600096834	-0.358829876748987	-0.210597888545407	3.88578058618805e-15	1	1.12658104252881	AT5G51010	protein_coding	Rubredoxin-like superfamily protein
4673	Pjv1_00023207-RA	-0.417033933543395	-0.545451955632573	-0.465389774769943	-0.739114368003005	-0.827366479035618	7.71373982526185	89.3081092059783	9.38968238461855e-18	3.90476562765445e-17	547.887035147308	419.759206285838	384.085730614955	406.360011793928	329.209795179525	321.675000608576	82.0820849116577	401.496129938355	0.204440538254405	1.78346962515035	0.222497715148671	-0.212109613713373	0.0592563147099372	-0.880659096764289	-0.972454944531295	-1.76013190560949	-0.24611308086668	-1.16703840472704	0.340715376635485	-0.0182818536769972	2.77555756156289e-16	3	0.50717460887292	AT1G75110	protein_coding	Nucleotide-diphospho-sugar transferase family protein
4674	Pjv1_00015743-RA	-1.50849485782864	-1.11621055816153	-0.928416698639599	-0.676954002223659	-0.762192108929591	5.93182063692556	89.3004117214393	9.42469885674045e-18	3.91848893630802e-17	187.720619629208	68.1189543499044	90.5664034296291	103.090423692384	124.218408738099	115.955937867375	40.7696809374721	114.945124617766	0.354688213815469	1.78503960143952	-1.14855375835977	-0.597962030302048	-0.290772472405757	0.227455400854246	0.0247932587738101	0.0594659067610155	-1.34749355657597	-1.31448028946851	-0.597783244028828	-0.192427342819707	4.50681159058774e-15	2	0.686425386487883	AT5G14310	protein_coding	carboxyesterase 16
4675	Pjv1_00011972-RA	0.737787635054738	1.08232652797686	1.28942642142969	2.02269385200366	1.6936925912958	4.08909317452584	89.2669297697824	9.57853543097134e-18	3.98159741240783e-17	14.1784613080906	20.7671399398138	27.0149797757752	31.0634762894646	54.415233041692	40.626197212674	14.448430888926	31.3442479279184	0.460959564962371	-1.18807272234555	-0.732059285151265	-0.299635869488178	-0.0194326733893967	1.5967813592448	0.642419191129594	1.98334456776579	-0.0704610007737829	0.452958588056546	-0.16431054830477	-0.776953530229649	1.16573417585641e-15	1	0.335333526984346	AT5G16400	protein_coding	thioredoxin F2
[truncated: 9,407,421 more chars]
