## Supplemental Dataset S2 for "Host-parasite tissue adhesion by a secreted type of β-1,4-glucanase in the parasitic plant *Phtheirospermum japonicum*" (part 1 of 3)

	X	logFC.dev01	logFC.dev02	logFC.dev03	logFC.dev04	logFC.dev05	logFC.dev06	logFC.dev07	logFC.dev14	logCPM	LR	PValue	FDR	t00dpg	t01dpg	t02dpg	t03dpg	t04dpg	t05dpg	t06dpg	t07dpg	t14dpg	sd	average	cv	t00dpg.1	t01dpg.1	t02dpg.1	t03dpg.1	t04dpg.1	t05dpg.1	t06dpg.1	t07dpg.1	t14dpg.1	PC1	PC2	PC3	PC4	PC5	PC6	PC7	PC8	PC9	ssom.unit.classif	ssom.distances	AGI	gene_model_type	short_description
1	Pjv1_00006096-RA	12.6024316945569	9.80146262788201	7.08636893380202	5.85505179887299	5.35428067289307	5.02809988454504	5.66609375950542	4.79402199949971	5.8840586106987	3970.87519294714	0	0	0	557.579105798886	105.776908875901	16.893264546737	9.18106700286905	3.89149583396782	0.698642804173348	4.48191691467288	2.66470925152283	182.985505488376	77.9074567809699	2.34875470268301	-0.425757529663565	2.62136417711175	0.152304151197928	-0.333437296420774	-0.375583790610489	-0.404490840678655	-0.421939507015768	-0.401264240412535	-0.411195123507893	-2.11317262756792	-0.180222595591906	0.488059211640769	0.881184863360246	0.00509193479569181	-2.31930663731748	-0.337753477405112	0.313377720233618	-3.69149155687865e-15	10	4.01440158924962	AT1G23760	protein_coding	BURP domain-containing protein
2	Pjv1_00002037-RA	-5.36479101116964	-5.94846566856145	-7.18761110951779	-6.57174137997449	-5.75105532835659	-5.46919994342258	-5.74753648627481	-5.45649120484091	6.3101884356474	1791.8916152432	0	0	1130.79884013524	44.3024279943382	18.5597837079947	8.10687112661151	17.2314247552664	14.8524153154768	12.6786093672882	11.6456437596835	16.0201536254454	371.105126400207	141.577352198593	2.62121815839337	2.66560987052992	-0.262122286339295	-0.331489811751979	-0.35965679689384	-0.335069279827814	-0.341479887686742	-0.347337543088258	-0.350121028236051	-0.338333236705938	-0.487698150653429	-1.50264782514303	0.859260115642863	-0.62868147118085	0.0941539550978393	0.432765600433915	0.0145360040611691	-0.354845257835806	1.97064586870965e-15	1	0.145051763417099	AT3G51895	protein_coding	sulfate transporter 3;1
3	Pjv1_00001637-RA	-4.89235256559532	-6.02990691455854	-6.3805864817399	-6.5523156606805	-6.49931843262378	-7.93335246128529	-7.22720842930373	-6.63620801692182	4.10284246151991	1767.03401644051	0	0	219.821474323408	9.8531619929806	4.72543114804593	2.36347377692453	3.14314952779403	1.46550633628928	0	1.13600244603019	2.01283457029444	72.301847557685	27.1690037913075	2.66118876176157	2.66455805819341	-0.239493766525284	-0.310414925778422	-0.343082934285908	-0.332299312881939	-0.355502636838029	-0.375771916058315	-0.360059973910172	-0.347932591915339	-0.545042319150186	-1.49865417845004	0.843327388683432	-0.616928811446158	0.0845042521896917	0.435496251358248	0.00890458541900083	-0.362458267866812	1.74860126378462e-15	1	0.127355499248107	AT4G13420	protein_coding	high affinity K+ transporter 5
4	Pjv1_00000426-RA	-4.59330567883982	-3.82449185632531	-4.51992713338598	-4.08042848605801	-3.98452686265123	-3.88299701697048	-3.16865746550525	-3.20443240454415	6.11372886381388	2158.93641239718	0	0	699.828032210076	41.2946360091994	44.5411131089214	27.4107844685701	38.4983799732353	35.7331974581626	34.3033243071645	62.8100311478622	60.7374049900173	219.20226681752	116.128544852579	1.88758299775296	2.66283508757421	-0.341392039096368	-0.326581621545237	-0.404730122877168	-0.354148549677036	-0.366763302960471	-0.37328637944028	-0.243238879227024	-0.25269419275063	-0.376861080453006	-1.59266859404791	0.805877903229521	-0.536259391033758	0.0413709335600816	0.489802533025166	0.0236649493227728	-0.364732876415902	1.97064586870965e-15	1	0.192248975567843	AT4G37930	protein_coding	serine transhydroxymethyltransferase 1
5	Pjv1_00025710-RA	-4.51256504240392	-5.79575294405337	-6.25977209750995	-6.6427479874274	-6.07267965608285	-6.24408364600203	-5.62211969126708	-5.66027072489539	4.04344435962277	2534.70244005801	0	0	201.383615588358	11.0003347437173	4.35450324404128	2.30853353483704	1.73100434368976	1.99664472387088	0.839573098587154	2.51565726425631	3.18393915742758	66.0322411061751	25.4793117443095	2.5916022288523	2.66391539795245	-0.219271325007901	-0.319916576302492	-0.350900981419296	-0.359647151191403	-0.35562426213401	-0.373147090466056	-0.347764275380708	-0.337643736050584	-0.53640401180514	-1.52265995180911	0.8393328895451	-0.60200042119554	0.0989080457916512	0.399253951574271	0.0104564872253663	-0.372999127911302	1.72084568816899e-15	1	0.121443710367571	AT4G18910	protein_coding	NOD26-like intrinsic protein 1;2
6	Pjv1_00003953-RA	-4.20140475427016	-3.75678866170801	-5.28820899473493	-5.76734077228046	-6.31446750955194	-6.04978339239424	-5.37799052978514	-4.05300762434076	5.20367760258675	1711.68905607375	0	0	438.532955698569	27.8796891685337	28.7966986912364	10.1054800678352	10.3206964446698	3.61211176548065	2.65492126127576	6.34459902497221	20.0796861686904	141.943182616514	60.9252042545848	2.32979411974367	2.66027395245999	-0.232808046690976	-0.226347648200545	-0.358028636881058	-0.356512421921893	-0.40377488677245	-0.410518363187171	-0.384524316162984	-0.287759632642916	-0.622146299681463	-1.55847533908997	0.767146450174376	-0.563358867369164	0.0819503272151218	0.462208822669494	0.0493636539134418	-0.29738641857003	1.62370117351429e-15	1	0.107884273116255	AT3G51630	protein_coding	with no lysine (K) kinase 5
7	Pjv1_00013166-RA	-3.6643413749902	-5.01974272320019	-6.74209157620752	-7.4272890302248	-8.2205252799158	-7.95547220972837	-7.3966385093039	-7.72703199100799	5.71264347282529	1607.40089867668	0	0	725.16653889448	56.8730456511247	20.793024378249	6.92045827570484	6.47872171221412	0.708936632419343	0	1.365753707712	3.36908077532838	238.385255454975	91.2972844474703	2.61108812707495	2.6590119981927	-0.144405906022353	-0.295757637923785	-0.353951531149552	-0.355804567582731	-0.380008183149402	-0.382982094564629	-0.37725290755973	-0.36884917024052	-0.626833218615492	-1.5157901209374	0.859862815497714	-0.580576280149685	0.105387334121539	0.35759970620427	-0.0059927809370533	-0.345958770864679	1.74860126378462e-15	1	0.0954012632277446	AT5G03170	protein_coding	FASCICLIN-like arabinogalactan-protein 11
8	Pjv1_00029771-RA	-3.61450371502321	-5.05220108793022	-7.67376394644349	-6.49854909574563	-7.4024183096207	-6.37815230271741	-5.85877195600769	-5.71533940733832	4.99237734582628	2081.85569617635	0	0	409.809253341238	33.077411762483	12.0995706551611	2.23019999833877	6.09157689040669	1.48684261225429	1.68182358779867	5.09509591934393	3.55985682596808	134.250954839758	52.7924035103325	2.54299758891414	2.65932447375917	-0.146851780468759	-0.303110193173243	-0.376624535537529	-0.347862156181071	-0.382161608901155	-0.38070924697362	-0.35528468045475	-0.366720272069039	-0.60225210582524	-1.52578368252349	0.879361419295581	-0.55986302930467	0.0882994503855271	0.356770500154928	-0.0104152057371824	-0.339464387869699	1.66533453693773e-15	1	0.0974952954343938	AT5G60490	protein_coding	FASCICLIN-like arabinogalactan-protein 12
9	Pjv1_00000951-RA	-3.29615126469372	-4.29187972254495	-4.70945330438642	-5.32059127312919	-5.21326823375448	-4.74003071685381	-5.19411175671914	-5.98331973419442	6.73070265678469	2346.22942990515	0	0	1308.78177595659	128.149705533222	60.1233874341376	44.1399335418614	33.1545560987079	26.5593989413316	30.4929541372331	23.0352496306548	17.2227459266321	422.487116984087	185.739967466707	2.27461608153783	2.6581681744681	-0.136312468755479	-0.297326415369256	-0.335158229050046	-0.361159915259018	-0.376770230679889	-0.367459756968925	-0.38511166683026	-0.398869491555224	-0.638685964358767	-1.49386072520289	0.868883412328956	-0.591573720658404	0.137844393724282	0.353958461486153	-0.0181852026853553	-0.357376345872197	1.41553435639707e-15	1	0.0985707260509769	AT5G10180	protein_coding	slufate transporter 2;1
10	Pjv1_00003558-RA	-3.14252186274603	-3.78217890889395	-5.44922256087907	-5.62336802068421	-6.05201412734222	-6.2303721469907	-5.99091879477321	-7.65982543580652	6.86034680913835	3315.54840105112	0	0	1484.35596524186	155.27074916191	94.2938518379642	31.4023692557001	31.1313407535821	15.599746180164	5.94108497525289	12.7914930166143	8.36236696040423	482.564834547835	204.349885264828	2.36146369214963	2.65250591907801	-0.101704750510686	-0.228064760520702	-0.358392289755594	-0.358953931389453	-0.391139439867233	-0.411154701057911	-0.396958871708306	-0.406137174268127	-0.725891382600054	-1.50335137340954	0.864087435076932	-0.529134039184989	0.116346891445444	0.3637535874537	0.0246487796877048	-0.327964183987396	1.36002320516582e-15	1	0.087049962796305	AT5G20860	protein_coding	Plant invertase/pectin methylesterase inhibitor superfamily
11	Pjv1_00014661-RA	-3.08832020964924	-3.30112511068453	-4.2509346752804	-4.50158231590314	-4.7029851282543	-4.80658066295555	-4.74363935665698	-4.25978616447663	3.89235705736218	1672.31735263803	0	0	143.163601825654	16.1642483376263	12.5242225532425	6.52510923408725	5.8107785822822	4.11807672292536	2.99742692620643	3.71101346380091	4.91087493192843	45.570004111882	22.2139280641948	2.05141584956032	2.65415103901478	-0.132755742389567	-0.212633413136468	-0.344279513154945	-0.359954970415192	-0.397100059434736	-0.421691889489601	-0.406032761264761	-0.37970268972951	-0.727598352963473	-1.5111193798221	0.824474275779096	-0.540757506398809	0.111764657466432	0.397923390236374	0.036027187311957	-0.323486207189348	1.58206781009085e-15	1	0.0872372532415962	AT1G29930	protein_coding	chlorophyll A/B binding protein 1
12	Pjv1_00018290-RA	-3.01160741512142	-3.32535902789131	-3.82018292158785	-4.02175549440986	-3.69065470825392	-3.93651804427535	-4.25276333245531	-2.57333501728292	7.31795291165663	1594.90294761174	0	0	1514.00387366344	184.484101165295	133.275632045034	93.8578448867006	87.1484557039484	95.4914750411598	69.5804832562946	56.839444599118	210.853944733982	468.714062047151	271.726139454997	1.72495021269302	2.65039569920878	-0.18613061854527	-0.29538372884583	-0.379481455690578	-0.393795916736292	-0.375996110814591	-0.431277131553966	-0.458460098076303	-0.12987063894595	-0.594601805946745	-1.63361191093259	0.69550817629661	-0.665459004226913	0.0237576596199052	0.321067051896835	0.100184196986258	-0.267321999639204	1.66533453693773e-15	1	0.15048066991818	AT5G10180	protein_coding	slufate transporter 2;1
13	Pjv1_00009827-RA	-2.97492352438568	-2.49300561314044	-3.55674648482339	-3.7075739385338	-3.77783897693081	-3.7528513978391	-3.41962186095736	-3.06055241721762	6.42992829878553	1946.42323385547	0	0	752.46273077674	95.2258967026397	115.581020046535	56.2754657251201	52.5346594508188	44.7314088515058	40.4565618787667	55.8301124730517	72.7529101294822	229.915494580426	142.872307337184	1.60923763929854	2.65136729715411	-0.207234448124059	-0.11870138348202	-0.376646392493448	-0.392916745568728	-0.426856392018191	-0.445449514593684	-0.378583422674389	-0.304978998199593	-0.717935004629764	-1.58288822381442	0.739110181847493	-0.456839345338378	0.114245170453536	0.490003823430329	0.110046951318248	-0.273456254328776	8.88178419700125e-16	1	0.107352238063894	AT3G47470	protein_coding	light-harvesting chlorophyll-protein complex I subunit A4
14	Pjv1_00017363-RA	-2.39467792631358	-2.48396659280361	-3.13308104550218	-2.79123638744488	-3.04933018256683	-3.48143699914916	-3.14818994601515	-2.6303318586017	5.84160001011986	1631.04801927626	0	0	426.775903376828	75.4903942400503	66.8500866799471	42.7205846871154	54.4454876954988	43.2643499655895	28.2280684436074	38.1274080520401	56.8369423224382	126.192817205978	92.5265806070127	1.36385475803926	2.64871908061326	-0.135001236553386	-0.20347032814994	-0.394681702355544	-0.301769100291629	-0.390372698954927	-0.509525926966622	-0.43107978535878	-0.282818301982436	-0.748791303194228	-1.5434985548221	0.798759961185295	-0.547245907162398	-0.0496882419867681	0.4022155565917	0.0940850579221732	-0.278545325011621	1.346145417358e-15	1	0.109169484194504	AT1G55670	protein_coding	photosystem I subunit G
15	Pjv1_00009830-RA	-2.09515697638628	-1.91333662875289	-2.74485237235479	-2.75478365157018	-3.06159512501017	-3.07001206854942	-2.35648211087759	-2.62939201698347	6.27559961933257	1912.14415707067	0	0	512.338553591356	109.204632045822	118.262537848866	67.1765492729194	67.1275019431437	51.509614407229	47.1072190175136	84.5167097589687	68.0700862411185	147.210241953532	125.034822680771	1.17735394666314	2.6309564183234	-0.107534573850818	-0.0460041688814186	-0.393031576064625	-0.393364754851134	-0.499457152558385	-0.529362649154912	-0.275239768538605	-0.386961774423506	-0.845946379095298	-1.60454368982043	0.762684474342907	-0.252822199788863	0.0774926557548948	0.487371697597813	0.0517833149636984	-0.316188096934192	3.88578058618805e-16	1	0.126604797039127	AT3G47470	protein_coding	light-harvesting chlorophyll-protein complex I subunit A4
16	Pjv1_00001798-RA	-1.51998603295423	-1.92536973206641	-3.0248654770707	-3.25350225021183	-3.42637712977848	-3.06007230642545	-2.79705277154122	-2.67351992211723	7.84443930984234	1554.41658890556	0	0	1580.93559578955	456.539904455203	358.860888224258	171.253415878716	152.403074459007	121.645128898485	146.547027265239	185.729950462805	203.366721575401	465.552354313233	375.253523000963	1.24063420002066	2.58978836991849	0.174602019947147	-0.0352111521396696	-0.438189400681219	-0.478679672602444	-0.544747313063408	-0.491258380753123	-0.407094005179581	-0.369210465446197	-1.04070861809147	-1.66031507981682	0.785916994237737	-0.24494336390925	0.167262153589522	0.190171248634494	0.0455875620760522	-0.191924576956934	3.05311331771918e-16	1	0.181736001614004	AT2G28110	protein_coding	Exostosin family protein
17	Pjv1_00029543-RA	-1.48043235857116	-2.08293771627877	-2.9975238996593	-3.02215970558011	-3.07321213743171	-2.96838811924792	-2.92437975073761	-2.75713449266701	8.71300573714296	1849.68107913678	0	0	2885.92500589901	850.045556307607	589.046154276432	317.610456019138	322.140208221658	286.603977790235	287.307287594701	306.544357331419	348.693881021107	845.59718667032	688.212987162367	1.22868530882696	2.59900583088562	0.191382577539646	-0.117274317428161	-0.438273136412076	-0.432916268775895	-0.474941279019073	-0.474109547533263	-0.451359862411359	-0.40151399684544	-1.00375307076952	-1.59211335691379	0.867583346943375	-0.353119645716029	0.130182082508877	0.13461309175596	0.0501235944751473	-0.217489806005848	7.21644966006352e-16	1	0.163865926032586	AT5G44030	protein_coding	cellulose synthase A4
18	Pjv1_00000029-RA	-1.23974832793203	-2.01169877597207	-2.70868399491577	-2.97340310903841	-3.29980671657253	-3.08035422609155	-2.95549050672145	-3.11977015456685	8.17821499019896	1832.88979663358	0	0	1946.53474975608	660.610436759502	416.040170203885	260.612403215264	224.320598332525	164.207208197306	177.163970866871	202.217696970601	177.854566601476	576.619336019702	469.951311211502	1.22697675751392	2.56075949297359	0.330649899575145	-0.0934952014959384	-0.363045244790551	-0.42598417627567	-0.530235605910637	-0.507765387067469	-0.464316053098422	-0.506567723910052	-1.18508268451593	-1.52972922225747	0.871958910669376	-0.309586654758138	0.159732552165868	0.0738419135109933	-0.0555653904975622	-0.258927791593937	2.22044604925031e-16	1	0.27670842034546	AT4G27430	protein_coding	COP1-interacting protein 7
19	Pjv1_00001876-RA	-1.16089736253391	-1.67069722254523	-2.75720297564357	-3.31931337518963	-3.37267681000113	-2.98704526370527	-3.04927646264415	-2.79211058943128	6.00562995282947	1589.03963596716	0	0	409.620610808404	145.935441805564	110.982005643941	53.2778277764095	37.4054876339312	32.7390307763111	40.0056887969772	39.9775303440358	47.7247456086224	121.768579178444	101.963152132689	1.19424102365904	2.52657508818315	0.361113597362722	0.0740655230774759	-0.399818448114875	-0.53016685366881	-0.5684891933816	-0.508813223852406	-0.509044469491728	-0.445422020113933	-1.298310435	-1.6086702814799	0.765713680966717	-0.193935844981744	0.267311838666324	0.0745668378894745	0.0729185306991663	-0.15052136685081	-4.16333634234434e-16	1	0.389717210243819	AT1G56720	protein_coding	Protein kinase superfamily protein
20	Pjv1_00020066-RA	-5.08696256350327	-5.23799096758548	-6.53173112281202	-5.35889699261528	-6.88510080280775	-6.60667814459055	-7.27452936508418	-5.38779124046204	3.9268720880845	1420.47352344971	2.11829993796689e-301	2.05051433995195e-298	186.831408495392	7.56674917723553	4.75831307502069	1.68577394641572	3.84582427394376	0.835622037398061	0.418502047373542	0.81435528752429	2.27620977721716	61.3954969361947	23.2258620130578	2.64341090555336	2.66478088209565	-0.25505311655179	-0.300796473025205	-0.350841497203413	-0.315658944160918	-0.364688635046457	-0.371482618495406	-0.365035024455046	-0.341224573157419	-0.542010051111793	-1.49776279244777	0.844174290970544	-0.617387107417729	0.0737281002908249	0.459544427813644	0.00747733220174507	-0.33665471014861	1.97064586870965e-15	1	0.13057360706483	AT1G43650	protein_coding	nodulin MtN21 /EamA-like transporter family protein
21	Pjv1_00015316-RA	-1.64198773730205	-2.67289962863075	-3.91245052249501	-4.20625286894123	-4.60905414057168	-4.39134381427739	-4.01330145493201	-4.04853754747763	6.45235735831235	1362.17072305227	8.54581573205301e-289	7.8784282177403e-286	785.427573714119	198.254587541661	105.119870184344	45.9051427196897	39.4441295937852	25.0485259930745	23.7677857822037	36.2423535532522	35.0954729286851	247.112300881552	143.811715778979	1.71830437835352	2.59645454979873	0.220316315976426	-0.156575959418473	-0.396202749559679	-0.422348809884703	-0.480604119512575	-0.485786946131492	-0.435305575003683	-0.439946706264554	-1.02067464079208	-1.56349481269113	0.877144598292728	-0.368513266087761	0.123899641690883	0.112353087010183	-0.0135282304325617	-0.275902583428875	4.71844785465692e-16	1	0.170598340456603	AT3G61750	protein_coding	Cytochrome b561/ferric reductase transmembrane with DOMON related domain
22	Pjv1_00010439-RA	-1.41749759944944	-2.27500083655842	-3.1887654979997	-3.266466679934	-3.35739773542574	-3.09390998454731	-3.10662325933728	-2.9529879324327	8.65903213775496	1340.29040064773	4.59133029402663e-284	4.04037065874344e-281	2929.70299403485	885.602932895535	523.151386264822	282.113286374223	278.919199209488	236.510105581664	264.923400566442	270.428599704908	305.379551852563	874.785522983791	664.081272942722	1.31728684217729	2.58991679853635	0.253229682170812	-0.161102216457817	-0.436641869958765	-0.440293150279272	-0.488772568963718	-0.456292270378228	-0.449999071652569	-0.410045333016794	-1.00814710130436	-1.59699630183706	0.890366321717643	-0.360928276239108	0.139266410620618	0.0574421985284429	-0.00340349591517473	-0.221630589247582	5.27355936696949e-16	1	0.188570503829396	AT4G18780	protein_coding	cellulose synthase family protein
23	Pjv1_00018289-RA	-3.12938188455104	-3.52058959471981	-4.07253386454585	-4.60825384641694	-4.36477646483566	-4.47128778827303	-5.01400257678783	-2.78735800075242	6.47948549625351	1336.63223577035	2.83624240929563e-283	2.38737621930276e-280	917.253103042013	102.429906184603	70.1585639749362	47.4349239327303	36.7586910515623	35.0663085501183	26.4483971069291	18.0305375252713	108.371698160371	289.021153137712	151.328014392059	1.90989853596386	2.65006585274057	-0.16918522286899	-0.280842594169735	-0.359465351692879	-0.396404630237938	-0.402260196458856	-0.432077776762685	-0.461203186755244	-0.148626893794243	-0.6342697819884	-1.6307704704602	0.685211233868674	-0.653296807652727	0.0430210104604034	0.327126231032917	0.0702224563208872	-0.266486010536464	1.52655665885959e-15	1	0.13285692068767	AT5G10180	protein_coding	slufate transporter 2;1
24	Pjv1_00006133-RA	-3.69984798875963	-3.69599352954003	-4.59164767812958	-4.31246205252945	-4.52627060818944	-4.32052924430165	-4.55376065944153	-5.62995364226453	3.4808657839465	1301.76930136601	9.74432896667041e-276	7.86042536644746e-273	107.551995721415	8.88496305014105	7.15860475379242	3.94208108638528	5.23705865201067	3.66738436741677	3.56333195498496	3.30403367033036	1.2598142925665	34.3820174748248	16.0632519498937	2.14041450523674	2.66094750950875	-0.208780328408847	-0.25899141033889	-0.352543909687201	-0.31487952403637	-0.360533455942584	-0.363559817397609	-0.371101500629097	-0.430557563068152	-0.612081956039592	-1.45328854067401	0.899660736166067	-0.57388475482124	0.118056834632439	0.455781859659681	0.0143153440140161	-0.337196349371934	1.55431223447522e-15	1	0.121294278306554	AT2G45400	protein_coding	NAD(P)-binding Rossmann-fold superfamily protein
25	Pjv1_00008316-RA	-3.67476988957406	-3.27599669706049	-4.70217005250978	-4.33477026001434	-4.71284533288055	-5.07916062685321	-3.91009554976761	-2.91737100664484	5.52458759867004	1294.77832934023	3.16094717243833e-274	2.44783749033624e-271	463.719154484025	40.3954317182822	42.2015022591464	16.0892528181981	21.6675457225512	13.7373861197502	7.3797872790246	23.7429135149081	50.9844386160473	146.294897311555	75.5463791702147	1.93649118486455	2.65335826776748	-0.240274596707729	-0.227929186347872	-0.40641968684249	-0.368289218816163	-0.422495891424249	-0.465953311727748	-0.354103024830619	-0.167893351070608	-0.588604633620041	-1.651312536168	0.704639938803813	-0.52253202147014	-0.00924092665619985	0.441931957526617	0.0812013523682824	-0.275354044171409	1.59594559789866e-15	1	0.137147811800306	AT4G38970	protein_coding	fructose-bisphosphate aldolase 2
26	Pjv1_00019200-RA	-1.36903123539032	-1.80602067105049	-2.75504633501383	-2.90959486227237	-2.88291229033458	-2.73692026260952	-2.55704120743343	-2.48507476485251	7.2058048646169	1273.83186989051	1.0643055433612e-269	7.92498281518187e-267	914.89330637206	293.920991971656	227.050347219715	119.901090229993	110.040596866604	104.712867391893	109.234020921089	128.850628735226	135.798610732619	261.834099856029	238.266940048984	1.09891074188555	2.58417970270154	0.212554636517069	-0.042838548666642	-0.452064302869929	-0.489723619852747	-0.510071349493922	-0.492804104579368	-0.417884115834879	-0.391348297921118	-1.05195244676921	-1.6436846719215	0.819875056972993	-0.246484567615964	0.173378423067867	0.13945196552958	0.0780741813758242	-0.207325715762171	8.32667268468867e-17	1	0.203015522137695	AT1G27920	protein_coding	microtubule-associated protein 65-8
27	Pjv1_00005482-RA	-2.56553577496635	-2.48734244498479	-3.0290402381874	-2.93777025041278	-3.03783319623212	-3.27562882571336	-2.8918682376821	-2.30874199361987	6.28798267956467	1257.3778125613	3.82919368218168e-266	2.7456736921125e-263	573.801325636613	93.6292726268467	89.5034504300906	61.613455337873	66.1812473166488	58.5113587323138	45.0136461043188	62.9368217061485	97.3961852884565	168.268686570567	127.620751464368	1.31850568688705	2.65159598773673	-0.202007156116156	-0.226526407325892	-0.392273199914787	-0.365127376934466	-0.410708576506725	-0.49092381383393	-0.384408597205593	-0.179620859899182	-0.642553046777867	-1.6332060811148	0.705718063487112	-0.541644330302183	-0.0219829092615661	0.411676425787988	0.0917705213957706	-0.289455593454268	1.69309011255336e-15	1	0.126381621889438	AT4G38970	protein_coding	fructose-bisphosphate aldolase 2
28	Pjv1_00024140-RA	3.67492088694005	5.36339224904149	6.15923280393188	6.25675472458227	6.51471721889084	6.54790513240485	6.57122969300042	6.21852718635197	6.82796306559514	1253.87118084313	2.19245114798445e-265	1.51592336517782e-262	0	60.552749225274	118.283885651631	200.891041012644	214.143585522844	260.183846557617	273.19986693957	274.021833110433	211.583344265479	98.1238742223572	179.206683587277	0.547545840691645	-1.82633110450958	-1.20922594325131	-0.620876401573685	0.220989617432232	0.356048945401372	0.825254441002186	0.957903304340557	0.966280125755093	0.329957015403141	2.41712314168347	1.37426721605981	-0.311523642933115	-0.0590366915352618	0.0739194059002027	0.307062431185856	-0.110615455350077	-0.199494983789552	3.20576898360514e-15	3	0.978451770783685	AT3G07040	protein_coding	NB-ARC domain-containing disease resistance protein
29	Pjv1_00022809-RA	-4.47679300372504	-6.63456948668403	-9.85320985601953	-9.80854837961397	-10.8105701815552	-9.38999660714496	-10.9147349065492	-10.9173932017704	6.40553662792238	1249.15175146437	2.29528014374878e-264	1.53229736493022e-261	1293.71252936158	67.6815181581668	17.8294564761288	3.09758707433172	11.0629447863403	0.158615945759337	0	1.28783773348471	2.88568001979606	427.443702196529	155.301796617287	2.75234228777073	2.66329981444171	-0.204986710551264	-0.32161507921329	-0.356080131163041	-0.337445261422122	-0.362955822893834	-0.363326903213755	-0.360314020518638	-0.356575885465763	-0.551274133080184	-1.50578855213456	0.865807325937275	-0.608393958565508	0.0932908839258166	0.397321639693026	-0.00705732232800958	-0.351325545724428	1.94289029309402e-15	1	0.117734331659969	AT5G65730	protein_coding	xyloglucan endotransglucosylase/hydrolase 6
30	Pjv1_00004538-RA	-2.81209581099561	-2.62385332907603	-3.31460369121898	-3.23194403952223	-3.34389249532175	-3.45696197174582	-3.21403645888032	-2.86547499691166	6.81359828834739	1218.48486800647	9.72147657286384e-258	6.27359288168813e-255	928.023967255742	129.672543232839	131.115991410017	81.8453562392812	88.4588032018334	75.793137014638	63.2800721878226	79.8439251493448	104.437255884075	278.896583264442	186.941227952844	1.49189446500691	2.65719547593103	-0.205340216253937	-0.20016464844926	-0.376827390581237	-0.353114489960001	-0.39852797634605	-0.443394301635345	-0.384003638732111	-0.295822813973094	-0.663764998780474	-1.56039673644948	0.777814707449539	-0.528181468000127	0.0553733328026329	0.452541425125296	0.07885821694649	-0.296872406394918	1.51267887105178e-15	1	0.102851063941259	AT3G27690	protein_coding	photosystem II light harvesting complex gene 2.3
31	Pjv1_00028086-RA	-4.7339824645707	-6.60868980642747	-7.87706250452935	-5.96688343926407	-4.90438291166808	-5.47036973055755	-4.5244044304508	-5.0497545659856	3.30074966100066	1214.35780538911	7.57703615683978e-257	4.73198129020704e-254	106.554489811723	5.46762133031221	1.70237309698433	0.480817211981658	1.59374709381493	2.63424656384209	1.28872094373489	3.79401794299691	2.58677382369547	34.7351221846836	14.0114230910095	2.47905740616537	2.66425050209037	-0.24597010815942	-0.354368985045713	-0.389536729051558	-0.357496252098118	-0.327540996305583	-0.366277742730517	-0.294151985235219	-0.328907703464239	-0.446993276902728	-1.53547416787614	0.874980531966121	-0.579414230387261	0.0711022065236886	0.393225991213167	0.0240752714864581	-0.39539231428694	2.08166817117217e-15	1	0.151856467798373	AT1G19510	protein_coding	RAD-like 5
32	Pjv1_00030282-RA	-4.96728292817055	-5.20045734660684	-6.02267273825746	-5.38336848672844	-5.20334904015327	-4.72580369977372	-4.95245699935686	-4.25153446819285	3.38632230796769	1201.72849145655	4.05809015287521e-254	2.4551445424895e-251	109.867032039669	4.80636591191863	3.40793053911896	1.39160154347197	2.6377042327744	2.15597931626222	2.54325207473934	2.25794048491467	4.46258098906614	35.65345640021	14.8367096813262	2.40305682095298	2.66538877161383	-0.281328790589528	-0.320551786450076	-0.377105321485045	-0.342154917930479	-0.355666228337662	-0.344804090481237	-0.352806444772558	-0.290971191567248	-0.469742414578266	-1.53736946109991	0.830663466083294	-0.623367426601042	0.0862553497380886	0.442902985309776	0.0283189393374874	-0.320203620533476	1.87350135405495e-15	1	0.1487560213308	AT2G37900	protein_coding	Major facilitator superfamily protein
33	Pjv1_00011536-RA	3.21452189265074	5.00819703533099	6.60808053037458	8.1844701605138	8.88195702928056	9.34372111349141	9.27534339221966	9.61987278513669	7.13473478468691	1182.40586171595	6.06867065967834e-250	3.56028678701129e-247	0	34.4265663128918	27.2506812020575	66.7862375458591	190.262430337717	312.615801172603	448.093619027379	422.69174234564	551.80248206608	210.808712990351	228.214395556692	0.923731005119624	-1.082566238935	-0.919259106964286	-0.953298900714	-0.765756574863307	-0.180030344479699	0.400369626182265	1.04302720865599	0.922529927868067	1.53498440324997	2.90983598461873	-0.340644473655052	-0.316209181106416	0.0550922964244705	-0.155491412009228	-0.537307049885819	0.0824626104075078	0.585560192929836	4.44089209850063e-15	6	1.4297568265208	AT4G12510	protein_coding	Bifunctional inhibitor/lipid-transfer protein/seed storage 2S albumin superfamily protein
34	Pjv1_00023181-RA	-1.89662070411692	-2.47744435455165	-2.7361645121044	-3.41974085147762	-3.5886020989103	-3.91980207009809	-3.99508154243799	-4.4704552293669	4.89789055998624	1155.8484417991	3.31449757929125e-244	1.88731391573761e-241	236.228594844026	52.6042320605066	36.6914881651964	30.5749370864302	19.9657183393807	16.0036341509357	10.7017531877009	10.9247462819084	7.39070366072654	72.5379380010479	46.7873119752013	1.55037626524677	2.61161659800818	0.0801914176995395	-0.139179911756783	-0.223502009231871	-0.369759526875896	-0.424380381805461	-0.497471527064625	-0.494397368901978	-0.543117290071102	-1.05798545234589	-1.39398625958532	0.821428659593435	-0.519198230585793	0.173032435878668	0.301260145566664	-0.0199069341590934	-0.395249499647397	6.66133814775094e-16	1	0.174540149776258	AT1G26770	protein_coding	expansin A10
35	Pjv1_00006097-RA	10.4908319970586	9.81677195964863	9.26810518633406	9.20557193613574	8.95605352423878	9.0751500087996	9.25427719358389	8.03591981603065	9.54553335463791	1143.73134581027	1.37374140997284e-241	7.59875248487834e-239	0	2349.15473260898	1710.95310591414	1182.79320772904	1120.19478916904	956.656141068269	1045.88693707473	1185.71808162168	482.906607209681	667.133640141802	1114.91817804395	0.598370044797585	-1.67120665329809	1.8500589391695	0.893426582031601	0.101741278809838	0.00790937648409904	-0.237226887467469	-0.10347438176637	0.106125518663218	-0.947353772626328	-1.79987017492487	1.10143934690674	0.137218497482072	1.55298902801419	0.37005015578718	-1.14983072848427	-0.294058955285114	0.342146416221831	-5.82867087928207e-15	10	1.06683521807892	AT1G23760	protein_coding	BURP domain-containing protein
36	Pjv1_00015585-RA	-1.63958274707518	-2.03398316080408	-3.12485655154066	-3.30938368538006	-3.5978076747406	-3.40618697706353	-3.05255154702612	-2.83743226187509	7.53736596809713	1128.08911284165	3.28596187312752e-238	1.76711727399302e-235	1358.2769508892	360.747730002072	284.739718088187	136.616291602323	125.351471656776	92.0213650764403	95.0295068096296	131.044128436614	154.693065427228	405.560253259684	304.280025332052	1.33285204251284	2.59886642511357	0.139233823374361	-0.0481810214063394	-0.413412636919261	-0.441188583538799	-0.523371456028017	-0.515954206164374	-0.427152058178921	-0.368840286252219	-1.04041390870446	-1.6259015489465	0.78008287096989	-0.297819737000842	0.12287653292723	0.230122011632097	0.0520783979516355	-0.214068493654148	1.38777878078145e-16	1	0.158479264207267	AT3G27960	protein_coding	Tetratricopeptide repeat (TPR)-like superfamily protein
37	Pjv1_00001347-RA	-1.26624973981272	-1.47382859871523	-2.12970190171375	-2.21048724715271	-2.29937996024522	-2.24136464647232	-2.25884166882221	-2.04422280349318	7.2205230379087	1116.13928604729	1.25223019994847e-235	6.55220991108171e-233	764.071201504305	271.377748925614	241.573316993806	155.2844896228	148.673034866918	134.234700915766	133.986044238602	134.795880073532	158.144547564831	203.504617840546	238.01566274513	0.855005151734324	2.5849808438812	0.163937735342321	0.0174819337586881	-0.406532166199559	-0.439020150138392	-0.509968584156066	-0.51119045656271	-0.5072110095923	-0.392478146333179	-1.13258400803822	-1.58346753409707	0.776748050538385	-0.31771193177518	0.159982389627299	0.236074019949207	0.111577564350787	-0.161029089287145	3.60822483003176e-16	1	0.208014281446398	AT1G27500	protein_coding	Tetratricopeptide repeat (TPR)-like superfamily protein
38	Pjv1_00006030-RA	-1.22765772635318	-1.5828826044073	-1.94892853641165	-2.12759487755546	-2.18857261949835	-2.10921146784664	-2.000662165448	-1.79758578289714	6.31639428526949	1110.42699543362	2.14496001438803e-234	1.09280068101453e-231	384.694815341935	141.593747019869	114.110868328655	88.8950574422662	79.1796416533381	73.4690286668771	74.6934317443561	82.7158363802076	95.1757130672832	99.430841536278	126.058682182754	0.788766309583719	2.6011660885402	0.156239900991352	-0.12016205102458	-0.373763554308535	-0.471473838550506	-0.528906853279416	-0.516592735661974	-0.435909473689133	-0.310597483017411	-1.01041425395081	-1.65895960218289	0.726436182367088	-0.364674904856626	0.12192501318173	0.162596218936524	0.00597627899008866	-0.255181827926845	7.63278329429795e-16	1	0.148578635404374	AT3G42950	protein_coding	Pectin lyase-like superfamily protein
39	Pjv1_00022670-RA	-6.03119960898013	-5.77693794830137	-5.28473084625134	-5.03683082339787	-4.83478470125613	-4.14861062247154	-3.72373876612242	-4.09037170969084	4.19562090065846	1103.32127841378	7.34610505206937e-233	3.64668189251444e-230	199.124241523073	6.88458594529063	4.03139831249675	4.48689315312529	5.93254301659608	5.27018526896709	7.80628966754755	11.4496866089942	8.72290387479327	64.1417617198307	28.1898585967649	2.27534882800695	2.66494680443835	-0.332159143749982	-0.37664167052024	-0.369540293376623	-0.347001937324206	-0.357328403730323	-0.317789352563346	-0.26098709388263	-0.303498909290997	-0.354611908817427	-1.54415300202177	0.844341915095865	-0.598950120975422	0.0941695020115353	0.466259819648027	-0.0326465086571059	-0.381714226710331	2.13717932240343e-15	1	0.196132262941817	AT1G20160	protein_coding	Subtilisin-like serine endopeptidase family protein
40	Pjv1_00001111-RA	7.73810223644409	9.92121987657303	10.6795974323246	11.1508351297082	10.8109510063129	10.8050094015645	10.456580764191	8.06382609983307	7.79208279173852	1061.36252530378	8.45013040364711e-224	4.0898631153652e-221	0	111.297381980287	288.114594757723	487.511171916826	685.979197356844	541.972779023592	555.053228349214	419.92802679102	67.6474610005861	244.593307819105	350.833760130677	0.697177226410594	-1.43435551552434	-0.979325151150681	-0.256422246103885	0.558794568031405	1.37021507339862	0.78145645356036	0.834934815017804	0.28248633323788	-1.15778433046716	1.05514875663233	2.55758610625914	0.725761014671446	-0.483144872045326	-0.099199613752543	1.08724477431454	-0.482025785895982	-0.0534051545499518	2.60902410786912e-15	12	1.53743537283081	AT5G06720	protein_coding	peroxidase 2
41	Pjv1_00011395-RA	-1.01130307507469	-1.30638590629091	-2.41047005157965	-2.77976666619605	-2.89366418384469	-2.78567797365139	-2.51757990838966	-2.37595205556355	8.26034982862273	1052.79125301879	5.99165944308395e-222	2.8292323614172e-219	1712.3654530069	690.339341874769	605.31200305975	284.740751886085	229.239155679202	194.731788980218	194.899311059415	247.105105415313	275.023656877471	492.081722152757	492.639618648791	0.998867536278214	2.4787058316697	0.401761972302246	0.228970878898001	-0.422488496124569	-0.535277883960546	-0.605403160201292	-0.605062724717397	-0.498971008635141	-0.442235409231001	-1.4552537696244	-1.62221116956215	0.703817602242991	-0.0387150692979209	0.228037233236384	0.124902999128509	0.151568785042462	-0.11193945357936	-1.2490009027033e-15	1	0.573908902973456	AT1G01580	protein_coding	ferric reduction oxidase 2
42	Pjv1_00000556-RA	-3.23049386921811	-2.94136564888384	-3.21520216403605	-3.10145861958869	-2.98726489394846	-3.09579114728701	-2.50039539491734	-2.0059723125158	5.8516660040004	1050.79095883703	1.61969179483979e-221	7.46600789240435e-219	422.568979880515	50.1818893198335	48.472569450158	40.113111827567	44.8898658353446	44.725746237217	38.3908634801237	62.5192537482034	90.2195899104908	124.393479317785	93.5646521877171	1.32949224316269	2.64486795849082	-0.348754316591265	-0.362495550288159	-0.429697285205754	-0.391296928257987	-0.392616286788897	-0.443542451020624	-0.249574162647247	-0.0268909776908858	-0.328942113705277	-1.73173397300376	0.653240595514675	-0.561436460047387	-0.0727571016958473	0.422749376769949	0.0562069512968502	-0.33607991008801	2.27595720048157e-15	1	0.280978763096389	AT1G32060	protein_coding	phosphoribulokinase
43	Pjv1_00020494-RA	-2.80684392533708	-3.22870557502791	-3.8090667783798	-4.60219869157648	-4.96350079837357	-5.01649562637036	-5.34770418908045	-5.54669451289622	3.44233937530758	1041.45085020208	1.68267731143498e-219	7.57596110450725e-217	101.12633784243	13.0308768376618	9.3563956836032	6.19002743184676	4.22868786526355	2.36666753857494	1.83011579381719	1.45984213586607	1.25226220498236	32.3046099462818	15.6490237037829	2.0643211076786	2.64597883338585	-0.0810456114614823	-0.194790403928217	-0.29280639164705	-0.353520313587128	-0.411159775254825	-0.427768913877764	-0.439230858738477	-0.445656564890908	-0.824510039319864	-1.45957958865753	0.828942373279352	-0.552332766935141	0.146422913525814	0.387509726966928	-0.00163930845166853	-0.342585737069788	1.22124532708767e-15	1	0.0964168148640261	AT5G14090	protein_coding
44	Pjv1_00015664-RA	-3.14185166423475	-2.84899558816529	-3.89037056447923	-3.20140552553176	-3.45001157219799	-3.16445556298124	-2.63479330368101	-2.4711178240802	6.61117889942609	1039.83852653798	3.7505739873029e-219	1.65025255441328e-216	785.869189336696	94.8622251620065	96.4700019334224	47.4831852291675	77.6538565092719	59.6745448497828	68.1811078371343	105.300253470876	120.337285147964	235.176902457257	161.759072164036	1.45387148498707	2.65379002211364	-0.284453304312857	-0.277616847353789	-0.485914584896949	-0.357625322793125	-0.434075482105674	-0.397904570343208	-0.240069573598628	-0.176130336709406	-0.423146321803823	-1.68775603077317	0.78920272893793	-0.444716492273677	-0.0110544193330875	0.452626575110436	0.0328388124383664	-0.255814457056331	1.98452365651747e-15	1	0.177865918613669	AT5G64040	protein_coding	photosystem I reaction center subunit PSI-N, chloroplast, putative / PSI-N, putative (PSAN)
45	Pjv1_00003026-RA	-3.01705157482574	-2.46427893655887	-3.13680816086294	-2.74263808331306	-2.7855690195614	-2.75777639547863	-2.31280156240784	-2.02839857069377	7.21380297836257	1032.15118296078	1.71290830970866e-217	7.36931219465769e-215	1035.47239090299	138.303116416538	164.417739040569	103.775631876773	138.096687561276	126.15392471862	121.36168950581	174.142085043466	215.37265633792	297.781412094759	246.343991267107	1.20880322902571	2.6500257154559	-0.362819405316637	-0.275122116085834	-0.478768497964426	-0.363512628086352	-0.403618431731529	-0.419711562525351	-0.242466128814867	-0.104006944930905	-0.366401419426869	-1.70231796782555	0.723853424027473	-0.479002986761284	-0.0423942290395616	0.500035824508456	0.0922713181082216	-0.268625099666083	2.19269047363468e-15	1	0.243241530067997	AT2G39730	protein_coding	rubisco activase
46	Pjv1_00015857-RA	-1.82518561069503	-3.00028826509256	-4.29248853010336	-4.33495341794682	-4.42426811523408	-4.25620823746283	-4.07417832738869	-4.41244080745917	5.57771023769563	1024.6797750819	7.02558860899958e-216	2.95685642326591e-213	444.009052613528	100.2927809912	47.813061591293	20.0702469643181	20.1305486841879	16.179542608314	15.35312534376	19.9131366328256	14.2201749976397	140.206156753926	77.5535189363407	1.80786324949373	2.61369074055962	0.162184475926893	-0.212119482008517	-0.409991068173352	-0.409560974935895	-0.437740950532888	-0.443635251351678	-0.411111634738544	-0.451715854745641	-0.908796176098524	-1.54459882803028	0.926208312774477	-0.411066032027479	0.128196998004936	0.128630843060862	-0.0106946284865134	-0.299382729828898	6.93889390390723e-16	1	0.137830371615582	AT2G03200	protein_coding	Eukaryotic aspartyl protease family protein
47	Pjv1_00018273-RA	-2.43863065402094	-2.27277523338653	-3.03847865989922	-2.97463911576815	-3.07721601234355	-3.0435955220052	-2.51974242181288	-2.03102402384001	8.78041684018211	1020.89497839767	4.61029832961088e-215	1.8990505459844e-212	3099.64472127703	547.965853054297	561.045845236873	333.314024223144	356.77485815607	307.977463970838	290.802249361093	448.105333327264	657.324254615164	896.463760899862	733.661622580197	1.22190357694752	2.63924009189383	-0.207142527813395	-0.192551874233102	-0.446585367773471	-0.42041494688621	-0.474848150227581	-0.494007000098439	-0.318536344365214	-0.0851538804964144	-0.602860235146722	-1.75437609193387	0.639128210603866	-0.430525687662418	-0.0200580864049151	0.404071636980238	0.0913965655123011	-0.239382712299393	1.3392065234541e-15	1	0.168174827074315	AT5G38430	protein_coding	Ribulose bisphosphate carboxylase (small chain) family protein
48	Pjv1_00003638-RA	-1.54185365447743	-2.21626891946008	-3.38668520773926	-3.35534977378695	-3.75681789303469	-3.66928631921099	-3.21498913591726	-3.26301250799953	7.02473046958266	1017.10021792593	3.04024355606361e-214	1.22623156761232e-211	995.029909326543	277.240626728938	185.269748564017	83.9733404431683	88.5034368939242	60.2170698601657	56.2321806662068	85.3251771323557	82.3913036786902	302.053650070966	212.686977032668	1.42017933718891	2.59007938526837	0.21371584048431	-0.0907693996156282	-0.426128393281321	-0.411130738230003	-0.504777568940749	-0.51797022260682	-0.421652907920129	-0.431365995158029	-1.06159754208196	-1.58284028407148	0.86473834207573	-0.296806776967984	0.0950602751003003	0.159227002704949	0.0174254258445428	-0.23778727988396	3.33066907387547e-16	1	0.184880963393892	AT5G03170	protein_coding	FASCICLIN-like arabinogalactan-protein 11
49	Pjv1_00017458-RA	-1.09805232786414	-1.61047733980474	-2.75135171124409	-3.01673210708228	-3.03897663517597	-3.07511623239555	-3.11008969219333	-2.81355114197613	6.9563794822642	1013.98390339086	1.43092644288115e-213	5.65361957840389e-211	780.099644709717	290.883153286381	219.658000975009	101.92843819793	86.7247850469078	79.5202537196808	70.7155663453762	71.8856416540148	90.1666949033778	231.114066094396	199.064686537599	1.16099982429954	2.51406142426139	0.397286362965375	0.0891045481801118	-0.420295700651969	-0.486079897208886	-0.517252951488864	-0.555349669369759	-0.550286908247462	-0.471187208439938	-1.35611075273331	-1.55383955814534	0.811766001236087	-0.209383583015435	0.198910786557577	0.0545683304389366	0.137198751308423	-0.150033939147602	-7.49400541621981e-16	1	0.446295012089233	AT3G18660	protein_coding	plant glycogenin-like starch initiation protein 1
50	Pjv1_00001181-RA	8.62486600081689	9.00823857990805	10.0050765700086	10.2208289520768	10.3321883602298	10.0449065265958	10.1077686396243	9.06047115337474	8.38378865981129	998.5338396027	3.09450404087576e-210	1.19819196462709e-207	0	309.881370802607	340.806561336428	671.47598584117	791.344983465193	856.909857917742	712.836775626295	740.527113196844	336.946868851534	290.547756955021	528.969946337535	0.549270821464824	-1.82059552577934	-0.754053577391217	-0.647616030400936	0.490473721074694	0.903035837816761	1.12869538218798	0.632828252455668	0.728132163457244	-0.660900223420851	1.61534899283634	2.29003295791767	0.390668399896272	-0.264375033402812	-0.255720135911047	0.291693196516852	-0.231403979892519	-0.642661727280874	3.27515792264421e-15	12	1.01574856302549	AT1G65680	protein_coding	expansin B2
51	Pjv1_00018560-RA	-1.41421722101896	-2.20435732880209	-3.02632945879334	-3.3716049428571	-3.81383193225027	-3.38020366947938	-2.95509684831277	-2.5491533246737	5.53755264636604	997.284199712873	5.75862287388698e-210	2.1860184085971e-207	321.25780840562	97.3495641962213	60.4877980778398	34.650644081093	28.7114789854242	18.5555099935165	22.8010012613113	33.5799528224325	45.2566160593716	95.9282102182427	73.6278193203145	1.30287995901266	2.58140945736329	0.247286432447122	-0.136977654566684	-0.406316089402126	-0.468228691358911	-0.574099206078222	-0.529842242895692	-0.417477469941017	-0.29575453556776	-1.04708556967095	-1.69710027034627	0.744802167085173	-0.311922598990549	0.0848572671021952	0.0782024447706443	-0.0488692143417075	-0.225551125347007	5.96744875736022e-16	1	0.198833532436635	AT3G55990	protein_coding	Plant protein of unknown function (DUF828)
52	Pjv1_00005297-RA	7.40554199200487	8.1653833593911	8.38242519468399	8.58224196031694	8.79787867063853	8.88138015160264	8.69265471374158	8.3699150940473	7.41570828820244	995.448565769859	1.43392346680972e-209	5.33860736873774e-207	0	166.112517327683	240.070298676302	279.307828691565	319.441985589541	376.765574607224	410.192052143463	354.34009989553	276.040469062418	125.157572194654	269.141202888192	0.465025684850816	-2.15041885336035	-0.823191787391589	-0.232274433756806	0.0812306089443904	0.401899635949457	0.859910989257984	1.12698614060601	0.680733059241761	0.0551246405091337	1.94208072584095	1.70235812142614	-0.0998339648712148	0.15567751610086	0.326240147380952	0.114898316660931	0.115340322375727	0.252312102267347	5.41233724504764e-16	3	1.518368590447	AT3G53480	protein_coding	pleiotropic drug resistance 9
53	Pjv1_00016864-RA	-2.10182630585398	-2.75837281484888	-3.35332933670936	-3.1730591612504	-3.41101990257442	-3.13425396918183	-3.27430928465533	-2.84315114343823	6.61899125121973	990.84270189409	1.4146417351761e-208	5.16744603641686e-206	774.444885608121	156.628193475825	99.9280107553956	66.4283741306811	77.3138915098582	59.9432212634913	68.1481944553399	63.3629185754431	87.8934980009299	231.764777311728	161.565687530565	1.43449256370034	2.64440181630025	-0.0213039017921995	-0.265949284831429	-0.41049081962926	-0.363522865717368	-0.438472435051638	-0.403070277368234	-0.423717400435863	-0.317874831474261	-0.731816654658822	-1.58186854897897	0.857675873704694	-0.534169808137278	0.0730366227915299	0.25249475946367	-0.0119944102854893	-0.243538622284643	1.47104550762833e-15	1	0.0822649427232358	AT3G03770	protein_coding	Leucine-rich repeat protein kinase family protein
54	Pjv1_00009950-RA	-1.82482435324122	-3.44710273052292	-4.55039740862732	-5.08714112046436	-5.29003926287614	-5.03078972432996	-4.36185952614645	-3.85481942549226	5.24429302938854	983.823850196086	4.62942915675435e-207	1.659736082866e-204	367.285345120304	81.8286245813209	29.6164301468933	13.9331267285583	8.7036632494824	6.95534633997535	6.02547114270899	12.959817760725	19.0803591267151	117.360050139794	60.7097982440759	1.93313194137071	2.6122649616377	0.17994902279003	-0.264939969437177	-0.398574058717589	-0.443133203612694	-0.458030239762769	-0.465953508338052	-0.406867417204348	-0.354715587355097	-0.880294706977951	-1.61534581435108	0.853705533174288	-0.441005868071954	0.095874344897964	0.0625888342848888	-0.0384151892593912	-0.317009585130213	1.02695629777827e-15	1	0.136751951120894	AT5G51810	protein_coding	gibberellin 20 oxidase 2
55	Pjv1_00004439-RA	4.60246253387911	5.35683699503736	5.44691064850058	5.61275841014211	5.84941244333214	5.53509000980556	5.6852729293815	5.23597138762974	6.92781118423721	970.078120605757	4.28627857005004e-204	1.50877005665761e-201	0	130.918771917401	196.178090487668	209.757145211421	233.56342630969	280.113782979192	227.074508931344	252.202085359942	182.425847168396	83.1698586953798	190.248184262784	0.437165058986844	-2.28746552233054	-0.713352328307835	0.0712987411293224	0.234567681785914	0.520804564614614	1.08050681011197	0.442784504461422	0.744908096141805	-0.0940525476066769	1.37099807342406	1.96476131991981	-0.264354302709606	0.422849436169312	-0.166191974593664	0.272676429402224	0.492045884300587	-0.223858992032364	1.87350135405495e-16	12	1.05331754291361	AT1G12950	protein_coding	root hair specific 2
56	Pjv1_00015928-RA	-1.60121303798493	-2.23867627987616	-3.5941180214863	-3.85459701390026	-4.45745536436736	-3.77863859428492	-3.21865528411941	-2.97474688984631	6.23737449359452	963.157281089299	1.3354033084479e-202	4.6166800092056e-200	592.341096470397	158.068315579034	107.488045040311	43.2775068428682	38.4553835674196	21.1371927536773	30.3572276751637	50.5202230611573	61.286758832135	181.408950449561	122.547972202463	1.48030968762056	2.58969098880574	0.195802595674283	-0.0830164505380281	-0.436971081984374	-0.4635525889249	-0.55901750821816	-0.508192921566632	-0.397046281138878	-0.337696752109046	-1.02593448858033	-1.67988498631032	0.780848339632514	-0.263510850645204	0.116518372110387	0.1529586412489	0.00105113507775003	-0.203247548299107	2.4980018054066e-16	1	0.176831020627609	AT1G13635	protein_coding	DNA glycosylase superfamily protein
57	Pjv1_00025712-RA	-1.24327807385396	-1.79509905521636	-2.43936586583673	-2.76000006673219	-3.09837211481192	-2.93508912161406	-3.11963649137493	-3.0072438666963	7.08702947245447	961.741322515157	2.69880266411962e-202	9.16645957497472e-200	869.438086335618	296.13772867212	214.199224459063	139.321005212677	114.710649750582	84.5503058483216	88.1732731074005	79.0773109959896	86.055069441788	254.635280589791	219.073628202618	1.16232739960048	2.55410191638257	0.302645023466524	-0.0191426880527495	-0.313203350318212	-0.409852783205485	-0.528298050618557	-0.514069985871648	-0.549791517037096	-0.522388564745346	-1.27900015739919	-1.47385660880385	0.823686981925539	-0.358789246919125	0.193507318688127	0.147271079232679	-0.0122284570740966	-0.222019549000069	-1.94289029309402e-16	1	0.30863118882057	AT5G03760	protein_coding	Nucleotide-diphospho-sugar transferases superfamily protein
58	Pjv1_00011749-RA	-1.38189903153319	-2.04249694444071	-2.9976823584408	-3.46289769591765	-3.54031020726093	-3.04631841612842	-2.9985428564739	-2.40683245263253	5.80701322718427	958.878962529604	1.11904963585396e-201	3.73531050864355e-199	374.567561681205	116.766582841964	78.7627801457252	41.271302216288	32.1397929488172	26.461108233794	35.0762305646287	37.8448402002762	59.0290440973559	110.831870637034	89.1021381033393	1.24387442317594	2.57566187358457	0.249607306811807	-0.0932886713739116	-0.431562109455806	-0.51395275408704	-0.565189683341987	-0.48745823045468	-0.462477964221383	-0.271339767461569	-1.05360385687741	-1.71848224899686	0.728638902047342	-0.312789761447225	0.157820553020448	0.0596667319396867	0.0176357344116585	-0.16177093363823	5.55111512312578e-17	1	0.221179118794442	AT5G55970	protein_coding	RING/U-box superfamily protein
59	Pjv1_00012431-RA	-1.95006062385891	-2.07996394520514	-2.6512191561932	-2.19145760213263	-2.30351776929186	-2.27609473923302	-2.46321342134143	-2.06414315186053	7.43227638542093	956.46648101631	3.71054597266185e-201	1.21756220391074e-198	1018.11842890955	242.483256225223	213.053425119787	144.009675618751	198.434145186766	177.524727539029	174.498410506627	153.913099580973	206.553370268498	278.112029334183	280.954282106134	0.989883575538894	2.65060144492215	-0.138329240820733	-0.244149298931462	-0.492408065969806	-0.296715453541963	-0.371898888425364	-0.382780535794761	-0.45679858878922	-0.267521372648843	-0.628129430289138	-1.55859803767598	0.901349599679845	-0.578862867061439	0.00157240610000052	0.345441724491422	0.111213761033829	-0.152058356208571	1.80411241501588e-15	1	0.126834172687771	AT5G13630	protein_coding	magnesium-chelatase subunit chlH, chloroplast, putative / Mg-protoporphyrin IX chelatase, putative (CHLH)
60	Pjv1_00006452-RA	-3.97431300059894	-4.46161605558497	-4.9876671461315	-4.97108873368569	-5.1927923944797	-5.14584008370879	-4.45733965597782	-4.07857241993962	4.08651439845561	955.051725936892	7.49416825472921e-201	2.41811829019263e-198	181.947166819065	12.5651708487529	8.27010651188649	5.09059158549491	5.86835751056645	3.66585718496711	2.66888050955803	5.885323064537	8.18041595223445	58.5471387274313	26.0157633318958	2.250448621496	2.66334797697142	-0.229739535962001	-0.303100325749906	-0.357407248265692	-0.34412280871874	-0.381742073698592	-0.3987706885392	-0.3438330327478	-0.304632263289494	-0.550633028693216	-1.54563280667046	0.811418260223958	-0.585159026067587	0.0589101587319182	0.425157444877469	0.00462349282670472	-0.351172641191168	1.70696790036118e-15	1	0.116702566720062	AT3G62040	protein_coding	Haloacid dehalogenase-like hydrolase (HAD) superfamily protein
61	Pjv1_00029021-RA	-1.42324681124414	-1.85204552996045	-2.53123317907589	-2.32541922480787	-2.72274315027754	-2.56325060869013	-2.48315700118133	-2.3600799216551	6.86115245263606	954.954732713734	7.86417560881872e-201	2.49186578787436e-198	682.103276195332	214.772452665324	165.003779660489	104.276979857674	121.176800504337	87.7317088027742	93.1239829594118	101.363375212958	111.262741535221	190.162536466861	186.757233043725	1.01823385026452	2.60485610023366	0.147322496544852	-0.114394000981505	-0.433735554428852	-0.344865154608496	-0.520741498724211	-0.492385365824304	-0.449057208729692	-0.396999813481453	-1.01041563888277	-1.57213150428609	0.87219073388561	-0.364173744058424	0.0466837724502935	0.224713422847231	-0.0125416673820458	-0.174584735474897	5.27355936696949e-16	1	0.144584884744564	AT5G61840	protein_coding	Exostosin family protein
62	Pjv1_00013810-RA	-1.84286716590301	-1.82170335973446	-2.54386887138992	-2.30502156511093	-2.51424419694574	-2.49931843303689	-2.23333387929411	-2.22920280495079	8.10205876813618	954.925269315956	7.98014870083732e-201	2.49186578787436e-198	1614.11751702393	406.290570859153	399.378793922243	246.43615385717	293.818471047059	242.97427435258	233.324245102571	291.614008614676	292.487716871739	442.30655692022	446.715750183457	0.990129756424692	2.63934990014411	-0.0913962922136747	-0.10702295844498	-0.452807206207463	-0.345681692356138	-0.460634084309147	-0.482451597748699	-0.35066570717096	-0.348690361693048	-0.793409304409338	-1.59204773911432	0.836429626894837	-0.354953235959976	0.031996387664643	0.421164891028076	0.0778837092213611	-0.228992176828046	7.7715611723761e-16	1	0.100773339252606	AT3G54890	protein_coding	photosystem I light harvesting complex gene 1
63	Pjv1_00009500-RA	-2.38254338213511	-1.98770384386118	-2.45139728752053	-2.28080052331321	-2.31843984595649	-2.35950647723535	-2.0337184664096	-2.06270555979929	7.41812482229868	944.71546061899	1.27370025676533e-198	3.91410110650424e-196	999.961866428588	192.382164610423	223.220683164344	162.545413219754	184.777369190655	173.184935254383	161.137542793535	209.34135490653	205.250263425429	271.159370852632	279.089065888183	0.971587224277976	2.65848382179711	-0.319763617259911	-0.206035227726654	-0.429797621605217	-0.347809099869844	-0.390560467450543	-0.43498966207128	-0.257220359976268	-0.272307765837393	-0.503627474215633	-1.59864850079169	0.789892063328927	-0.440059358416172	0.0213583023297463	0.545697733523987	0.0917650025547142	-0.321522458430673	1.38777878078145e-15	1	0.164778035755924	AT4G12800	protein_coding	photosystem I subunit l
64	Pjv1_00009067-RA	-0.673457201412158	-1.38498156698105	-2.12995173464314	-2.17992564466348	-2.35159154542928	-2.14513836474761	-1.98436954437577	-2.30082342095311	7.16108937995128	942.173861393748	4.50262769301076e-198	1.36204487713576e-195	677.869605197145	342.06262600656	229.580223168116	138.562635419915	135.794541306899	114.971944511027	127.919588370226	146.951248028171	115.43767040268	185.023284142958	225.46112026786	0.820643860560706	2.44514352355638	0.630199092394274	0.0222626191040555	-0.469662427896388	-0.484623215809314	-0.597163628721797	-0.527185172122815	-0.42432428222941	-0.594646508274982	-1.40289233664147	-1.55336993508694	0.957077350862686	-0.0293104692052775	0.203838428958869	-0.148930986171437	-0.0578356187440579	-0.17023004792015	-4.71844785465692e-16	1	0.7021169358365	AT5G07830	protein_coding	glucuronidase 2
65	Pjv1_00021052-RA	-1.53549562784154	-2.19994696134243	-3.31272838382903	-3.46895443543887	-3.57773311527565	-3.27536833750096	-3.21632673511002	-3.01026250796807	9.07597094455119	937.482726322608	4.63066765913784e-197	1.37922655201398e-194	4066.17671591035	1136.69115732934	755.860163700922	359.424567844487	340.408446556376	279.783188673091	318.799051267225	345.046607905956	407.54471073045	1223.66672836366	889.970512213133	1.37495199174713	2.59564645346251	0.20162405285476	-0.109597119381965	-0.433570621862141	-0.449110899984715	-0.498654829290005	-0.46677044305168	-0.445320520429505	-0.394246072317257	-1.01330443552126	-1.61099061895526	0.849432693651556	-0.335784121083617	0.151142204491586	0.128287154015378	0.0310203247027022	-0.20845753102324	5.27355936696949e-16	1	0.168409335188188	AT5G17420	protein_coding	Cellulose synthase family protein
66	Pjv1_00019849-RA	-1.49888084373516	-2.00716588067188	-2.84418866815243	-2.99843402482128	-3.24243649383931	-2.86322597763268	-2.56023734080155	-2.37306062666085	7.40394207382131	937.213897262379	5.29232172042119e-197	1.55241437132355e-194	1102.49121246345	326.767858143574	239.266305446945	135.478154627531	125.659273956644	97.150587147221	119.384320734177	154.838608284479	180.738022283452	318.125986691146	275.752704787497	1.15366406627381	2.5987770325679	0.160361477811636	-0.114691665776977	-0.440940243891965	-0.471804998994224	-0.561419453650834	-0.49152974165902	-0.380082425081506	-0.29866998132501	-0.960439180906672	-1.70857240731885	0.764181423511877	-0.283331246463139	0.113884250402785	0.157647213025532	-0.0113112587765109	-0.205106956809548	5.41233724504764e-16	1	0.153566847296256	AT2G40320	protein_coding	TRICHOME BIREFRINGENCE-LIKE 33
67	Pjv1_00010913-RA	-0.493727450564068	0.963559807816323	2.89886979863059	4.05654573202671	4.19808595410464	3.9512969893134	3.78646000696598	3.26778711224059	7.26781267382007	927.472537005564	6.68916673373211e-195	1.93286967112021e-192	8.8449778887332	52.3702859805961	56.1067397119997	188.784152264724	416.015246751871	468.277128404135	404.038507575762	355.669202707955	247.145071636251	176.193794762508	244.139034769114	0.72169448416611	-1.3354276023031	-1.08839672275067	-1.06719022262143	-0.314170442716233	0.975495261989387	1.27211116564654	0.90752045508854	0.632997138685688	0.0170609689812784	2.56821923725054	1.61339396369066	0.818757954962914	-0.6140413082762	-0.656036375804615	0.112741390125142	0.147562029639057	-0.0307912863841071	6.21638157616289e-15	3	2.07373165486593	AT5G55250	protein_coding	IAA carboxylmethyltransferase 1
68	Pjv1_00007378-RA	-2.11431285906494	-3.15847282045032	-3.94863869480084	-3.49985620409442	-3.58493746251851	-3.34647988630583	-3.3619927452104	-3.38748260896267	6.0540664032454	922.828113451737	6.71999926456659e-194	1.91322332002955e-191	566.498565449161	111.733347043003	56.0649477148944	32.6363860680251	44.9656834485723	38.6012382760332	42.3672163130294	43.5551464607932	42.3812221472559	173.263813139965	108.755972546752	1.59314297029051	2.64188225231218	0.0171840527014482	-0.30410865302435	-0.439327665132454	-0.368168562968476	-0.404901248560463	-0.383165734555851	-0.376309541527222	-0.383084899244814	-0.692604066708846	-1.55913563346271	0.94555025980652	-0.499253005829734	0.0850064664860347	0.197824743091297	-0.02124593794854	-0.287055449448375	1.55431223447522e-15	1	0.0986012021538571	AT1G63300	protein_coding	Myosin heavy chain-related protein
69	Pjv1_00007902-RA	-1.15616825477328	-1.52687972727506	-2.90858141512018	-3.56437366679764	-3.38246999033618	-3.6697351979128	-3.12322642401945	-2.9393019253137	6.14376296553802	907.80430194796	1.17060273361471e-190	3.28447375692475e-188	464.972367203187	164.845023728659	137.857066029332	54.338374536322	37.1471435791704	36.7682881206326	25.5687754553654	42.5314941602856	48.7712549013627	140.947616313823	112.533309746035	1.25249685299324	2.50049675669888	0.371142949066628	0.179667857787058	-0.412883429544072	-0.534852366704917	-0.537540283453323	-0.616998971426671	-0.496651290858932	-0.452381221564648	-1.40028084096268	-1.59650514549438	0.72868066262344	-0.0964939413724774	0.208413834268032	0.116773511001922	0.190307363689488	-0.183941274453597	-9.15933995315754e-16	1	0.500517886619933	AT1G13635	protein_coding	DNA glycosylase superfamily protein
70	Pjv1_00020635-RA	-2.64231505894855	-1.07288467230691	0.538844459624619	2.11270446711719	2.69208518249031	3.07642484063691	3.19342171606568	1.64618847349026	6.28933161160283	905.476014766516	3.72093609500459e-190	1.02910461141841e-187	18.3412734884379	20.9324879010077	19.51262373346	46.2115213598624	133.03641666571	202.348143003155	276.328778736686	295.519176402957	95.4468255755609	110.908688845232	123.075249651871	0.901145349361033	-0.944326159238839	-0.920962665904374	-0.933764766283805	-0.693036128118588	0.0898141265355651	0.714758186907307	1.38179912395028	1.5548279268879	-0.249109644735447	2.97586364878133	0.619885988556661	1.01587119509043	0.608168627375322	0.409522164097181	-0.0823262851391453	-0.253897362836292	-0.13452371217504	4.42701431069281e-15	3	1.16443948084271	AT2G34700	protein_coding	Pollen Ole e 1 allergen and extensin family protein
71	Pjv1_00026862-RA	-1.40187617512611	-1.98701810356075	-2.38250802240568	-2.51665359349748	-2.83507537410594	-2.80646064455671	-2.67946074572925	-2.19539974516174	9.14616468511442	903.989287600616	7.78672176340655e-190	2.12325258224719e-187	3439.2885989787	1090.89672274892	761.647120115444	579.977648911924	538.214208062471	408.510196043864	388.443581980024	440.880801394317	643.301966503739	969.068442650625	921.240093859934	1.05191735478022	2.59842173606574	0.175071874619027	-0.164686999101907	-0.352155152235252	-0.39525163439416	-0.529095650265563	-0.549802767720501	-0.495691812181731	-0.286809594785658	-1.04661693693488	-1.61987570053824	0.73015753662169	-0.457255283775622	0.023705018422879	0.149848723485624	-0.031335614272563	-0.237562175753415	3.46944695195361e-16	1	0.161601549405672	AT2G28760	protein_coding	UDP-XYL synthase 6
72	Pjv1_00025773-RA	-2.16737623235665	-2.36763419348292	-2.88674546936733	-2.93497504509641	-3.36567081959557	-3.12221187742918	-3.36293710018545	-3.85364660956781	6.29033504194119	903.008018840688	1.26771774186486e-189	3.40875215034773e-187	607.816994978542	119.240877912487	101.523587767331	71.2908231739193	70.6262556796701	48.6485519570164	53.9846320295932	46.3000364549073	30.6631148859276	182.151593988232	127.788319426599	1.4254166171491	2.63532514342398	-0.0469248790359998	-0.144191610318629	-0.310167454567157	-0.313815885413675	-0.434472000693532	-0.405177279984573	-0.447365192845673	-0.533210840564737	-0.891226105179866	-1.40822238945342	0.89934491498576	-0.502055260997726	0.168650337256613	0.415755342982278	-0.0231688529447182	-0.290955994595564	1.0547118733939e-15	1	0.124424374131064	AT4G19420	protein_coding	Pectinacetylesterase family protein
73	Pjv1_00014666-RA	-2.46344576238139	-2.53295710986994	-3.19408492126931	-3.29809273823652	-3.59953095389959	-3.43801133079905	-2.87807629228312	-2.53062583331148	7.2109613541266	897.579927562246	1.8787962195465e-188	4.98267052197538e-186	1164.83248293886	196.126881348853	176.817005603433	111.846046201807	107.878240484005	79.0287247953323	80.1384802137805	128.978994150554	167.355845407773	347.107657829649	245.889189016044	1.41164261519038	2.64743019404604	-0.14336274796799	-0.198993545243274	-0.386171666889647	-0.39760271898055	-0.48071674725944	-0.47751959676905	-0.336812490961713	-0.226250679974376	-0.695588943474989	-1.66400367687669	0.709175520235988	-0.44638823230087	0.0371029465106988	0.393449158805949	0.0153124723516488	-0.288484028077013	1.20736753927986e-15	1	0.0949951621188061	AT1G29930	protein_coding	chlorophyll A/B binding protein 1
74	Pjv1_00023905-RA	0.647515675050563	0.558121516165015	-0.0346096198101997	-0.919670384302035	-1.14763725466636	-1.34063503331756	-1.73985927577201	-1.85895347654019	8.20205271972065	886.314754405461	5.05431691685787e-186	1.32231858797795e-183	628.389107174643	811.344893025815	861.07869134087	579.166159995234	318.246225765161	264.804381943197	219.442692521786	165.064351423192	149.960778736073	279.235813215254	444.166364658441	0.628673928134976	0.659738951085726	1.31494067376066	1.49304747797892	0.483461608245521	-0.45094551964297	-0.642331585801924	-0.804780982600618	-0.999520835173452	-1.05360978785187	-3.31326797948958	-0.0632336667481873	-0.19102146229861	0.612704684392658	0.78893685939442	-0.00225386779301848	0.273702063742475	0.107869721021917	-8.60422844084496e-15	4	2.01193614685691	AT1G55740	protein_coding	seed imbibition 1
75	Pjv1_00013902-RA	-2.69718896908712	-3.32040156155876	-4.17083957303914	-3.59529139470864	-3.80079860448205	-3.17606064847439	-3.11714197154415	-2.71627875118593	5.03054158784424	877.406711749019	4.2158795133467e-184	1.0882590317119e-181	271.681845676709	39.6264074864859	24.7420018587321	13.4314148243868	20.2850398554587	15.8941724653404	23.1639421947569	25.0440228969321	33.8259852197793	82.7961730794047	51.9660924976201	1.5932730190017	2.65369454900256	-0.149036900525584	-0.328808562356851	-0.465416168888351	-0.382639093859786	-0.435671344346863	-0.347868134862234	-0.325160796681614	-0.21909354748128	-0.501468623629132	-1.66425127255322	0.83885251098468	-0.519911554544876	0.0600768073963397	0.298067632277026	-0.0171502467116427	-0.236038958246194	1.70696790036118e-15	1	0.119920951226194	AT5G53370	protein_coding	pectin methylesterase PCR fragment F
76	Pjv1_00011063-RA	-2.92115805411742	-3.43273824006051	-4.68217011381296	-4.53382472134634	-4.71286951769486	-4.29717064720079	-3.57795901725167	-2.9334530949774	5.63136712448397	869.602629775787	2.03193330490875e-182	5.17608273460965e-180	482.220530446878	60.5299595077293	39.5537072493936	16.889184673495	20.0819482596553	14.285680058276	16.3854864927972	31.5625369735982	52.4712877904087	151.169179860843	81.5533690502479	1.85362274571026	2.65045534920187	-0.139072061923413	-0.277832173459674	-0.427760370442433	-0.406639904027921	-0.444982826882401	-0.431092386804244	-0.330694604036803	-0.19238102162498	-0.589934031753769	-1.68375219693134	0.754557542625097	-0.491411221621357	0.0323669828303932	0.317473983838455	0.0181023057343316	-0.28111370078849	1.63757896132211e-15	1	0.107798959603438	AT1G67090	protein_coding	ribulose bisphosphate carboxylase small chain 1A
77	Pjv1_00028765-RA	-0.444282358674732	-0.826979589651311	-1.90773694497815	-1.99200775447417	-2.62883258420028	-2.74441957006548	-2.99583886903537	-3.098349425859	6.30414726314756	863.058477498092	5.2376318461277e-181	1.31689029274068e-178	371.486275528229	212.566605490993	181.129940043826	87.6386515588188	83.6358256550691	51.3223603138922	43.1957998618885	37.3428041740891	33.8702359910984	113.320205169281	122.465388735323	0.925324341346706	2.19749766973076	0.795102838201491	0.517688361231509	-0.307330339937867	-0.34265348374766	-0.627805326641927	-0.699518578836132	-0.751168641409316	-0.78181249859086	-2.12881150913599	-1.18784978750497	0.798659500876499	0.062426747791841	0.221396767804017	0.0440196122406593	0.141460348315316	0.038943970762466	-2.60902410786912e-15	4	0.923341919540208	AT1G32100	protein_coding	pinoresinol reductase 1
78	Pjv1_00004715-RA	-4.44740161198902	-3.45036827154292	-4.12350948242825	-3.51326767700638	-2.9435679744037	-2.84039411000702	-2.48777901613783	-1.92288326107982	4.72264140039532	859.699470065882	2.77629299488233e-180	6.89090158729769e-178	196.865185251539	13.6344635996552	15.7629228569046	10.0318734481742	16.3575197123971	21.3919275657507	21.8616769869115	29.0421795752788	44.5387391114161	59.3214264357354	41.0540542342252	1.44495903126375	2.62655739045837	-0.462220689589696	-0.426340580409327	-0.522950688309193	-0.416317273634385	-0.331450672208213	-0.323531958020352	-0.202487960601542	0.0587424323143326	-0.0656894846551108	-1.77059759897268	0.689378668918183	-0.585969861675073	-0.0366111267697366	0.417460175025521	0.11944224989869	-0.273059489204187	2.44942954807925e-15	1	0.482287197042646	AT5G19220	protein_coding	ADP glucose pyrophosphorylase large subunit 1
79	Pjv1_00024201-RA	-2.66550591933253	-3.92828699140959	-4.8213518700542	-4.99619166340124	-5.56735680197181	-4.55568045429753	-4.7438483010134	-4.78226122540585	3.02143092676534	856.752422354849	1.19934760669599e-179	2.93916071716891e-177	73.6331885419283	9.99833460767496	4.16963697414737	2.23829731625824	1.88069944178381	1.11138165111855	1.98404307825785	2.00121891257207	1.94905768494373	23.6444293559226	10.9962064676317	2.1502351220416	2.64912217298266	-0.0422032540915072	-0.288717878986338	-0.370400529424479	-0.385524509330759	-0.418061466729249	-0.381153770036594	-0.380427348008992	-0.382633416374743	-0.696326415144771	-1.54724484175407	0.87516768494565	-0.530642614075322	0.131215168993552	0.267882557860202	-0.0398838028772012	-0.323752500638249	1.66533453693773e-15	1	0.0822681782365828	AT1G73410	protein_coding	myb domain protein 54
80	Pjv1_00006130-RA	-2.02794545100154	-2.40422467519914	-2.67889423305102	-3.09083684839999	-3.10335611889155	-3.20777418249104	-2.76937551964201	-2.15821876718152	5.37889012377319	856.202675274508	1.57574816605403e-179	3.81331056185075e-177	280.412604584958	61.2437244779994	46.2225292495007	38.3022845305776	30.4319386149962	27.1706140332616	22.9930112265661	33.5957143398246	53.1420806357449	81.387534266263	65.9460557437143	1.23415317790284	2.63512773515913	-0.0577770454420089	-0.242340877777268	-0.339656084464961	-0.436358189849223	-0.476429739026091	-0.527759501554936	-0.39748521312925	-0.15732108391539	-0.7662842128109	-1.69167655668975	0.632585836381783	-0.518006481313071	0.0125456799835577	0.271665301036652	0.0107441798122117	-0.326882211169288	1.55431223447522e-15	1	0.11723710675136	AT2G45400	protein_coding	NAD(P)-binding Rossmann-fold superfamily protein
81	Pjv1_00012627-RA	-1.28226912973745	-1.71216423726358	-2.21186454975194	-2.39681149960721	-2.49879839053923	-2.25781221032708	-2.22058090352528	-2.03927908716354	6.37616635513476	855.812893234351	1.91220754724437e-179	4.57041211291988e-177	438.910037405108	153.306406596259	118.404482290657	84.2461916048993	75.7459148245745	66.85737076094	76.2234642964291	80.151951149324	91.4297381499849	118.303342145482	131.697284119797	0.898297508078212	2.59682226819526	0.182658596828889	-0.112362014361299	-0.401096804657856	-0.472948340093531	-0.548081839303586	-0.46891168767785	-0.435704791053883	-0.340375387876142	-1.00923123440425	-1.65847413223821	0.771226931965071	-0.33870026322294	0.164201605511002	0.143716456274806	-0.0155100132695982	-0.206738888908208	9.99200722162641e-16	1	0.156625190061223	AT5G50420	protein_coding	O-fucosyltransferase family protein
82	Pjv1_00011898-RA	-1.57267965601026	-1.8346898778153	-2.90100651142888	-2.94739038127605	-3.41594715373739	-3.59442527464728	-3.42127620121776	-2.8991499847891	4.51223196138808	854.731264077124	3.27162841290207e-179	7.72423488704683e-177	151.776631650975	42.1153838379609	36.7498244909272	17.7741724115703	16.7557440679349	11.6964506091619	8.95874845094471	11.0672950511322	16.2434330420884	45.3671884349131	34.7930759569661	1.30391427567444	2.57859390739722	0.16140096253705	0.0431313599424023	-0.375136836390298	-0.397585402827174	-0.509104181779751	-0.569449604378396	-0.522972256477224	-0.408877948023831	-1.20030853391771	-1.54366880393562	0.758297810858895	-0.324047333308678	0.102780567944109	0.280164649894102	0.114533191471124	-0.183810621039384	-1.66533453693773e-16	1	0.234569262887314	AT4G33330	protein_coding	plant glycogenin-like starch initiation protein 3
83	Pjv1_00028898-RA	-1.88878333840641	-2.43905124033623	-2.87064235959661	-3.70465108986891	-3.78402773372092	-4.08552204084228	-3.97188587879269	-4.00049744496032	7.12080050164862	847.56098296634	1.15032532569556e-177	2.68316847053807e-175	1172.58517058258	263.330238622473	190.838401349476	139.091645982095	83.2216442709855	69.4748454680009	46.7531641498716	55.4811563688969	53.9979148672241	360.849399033719	230.530464629067	1.5653002721976	2.61065892994735	0.0908960194508765	-0.109996201700428	-0.253398838661853	-0.408227977523433	-0.446323645244637	-0.509290859209724	-0.485103505032616	-0.489213922025535	-1.06388066298121	-1.45919793573676	0.781938858658789	-0.472275140458927	0.177109090193904	0.283033593906006	0.00962239654050374	-0.365826741208631	6.38378239159465e-16	1	0.157528134323928	AT5G19440	protein_coding	NAD(P)-binding Rossmann-fold superfamily protein
84	Pjv1_00018140-RA	-1.32880671108745	0.350469096611778	3.5438401356504	5.9167411621568	6.90460849683782	8.08749447250156	7.95277120191837	8.02797447757879	4.50778091201811	847.414970132522	1.23681010226509e-177	2.85055280712527e-175	0	3.81199342759334	1.41091653256109	3.8318916828719	18.9132401452258	35.8754732282447	86.7285670035452	77.516664067675	81.6109219448344	37.4330860742436	34.411074225839	1.08782090987835	-0.919268963226522	-0.817434093933812	-0.881577266374097	-0.816902525277167	-0.41401433079483	0.0391204454663774	1.39762702636756	1.15153716571329	1.2609125420592	2.92965712577452	-0.591360671694129	-0.155178781990726	0.421542913767324	0.414891459174689	-0.526118991062003	-0.320740903506211	0.717144768768619	3.33066907387547e-15	3	2.10357806609298	AT1G12090	protein_coding	extensin-like protein
85	Pjv1_00025481-RA	-1.76419279643194	-1.72670178018885	-2.79021887030993	-2.79479708530057	-3.33890566119532	-2.91310665647262	-2.82884450078494	-2.45766650912889	5.88191510952435	846.906960885643	1.59160901684272e-177	3.62512359600882e-175	377.659852760063	96.494284835922	99.4031195405148	48.3845707144923	50.12448651478	31.1298301204665	39.5104186998743	43.8844186290693	57.6619675749233	109.120124744374	93.8058832655673	1.16325459497516	2.60129806632327	0.0246370830005244	0.0512942620626547	-0.41625055559164	-0.400305597644024	-0.574376663259194	-0.497575169501372	-0.457490905123545	-0.331230520266678	-1.04955121465946	-1.62888992057738	0.719550858258096	-0.287693215136234	0.129278371174718	0.399804789036824	0.0768249499765809	-0.101011150515568	2.22044604925031e-16	1	0.170804297865163	AT5G60720	protein_coding	Protein of unknown function, DUF547
86	Pjv1_00001595-RA	2.82860389835958	3.66992098497923	4.40377307261955	6.26815845046355	7.24983030530566	7.91341881145547	8.02209180570324	8.03928094154605	4.57999619833465	843.011148142526	1.1010536421609e-176	2.47865098979477e-174	0	6.10358454128357	4.55365187102617	6.51321704602175	24.4790701965224	45.6851553779171	75.7205598128496	81.0586105296438	83.045997996238	35.5226875978061	36.3510941523892	0.977210959562586	-1.02332049207432	-0.851498342512059	-0.895130532953447	-0.839966768398746	-0.334209620912804	0.262763373402648	1.10829073819549	1.25856232736218	1.31450931789105	2.96224995480559	-0.485172565201192	-0.18210721537403	0.483609641757345	0.0605561398563659	-0.526385761086989	-0.0799641135756447	0.463446155020112	3.88578058618805e-15	3	1.78337678095078	AT4G25750	protein_coding	ABC-2 type transporter family protein
87	Pjv1_00028003-RA	-2.74076330450996	-2.21867812482634	-1.28718498820504	-0.656155663812794	-0.435124033438255	-0.0661144875245661	0.28221249297343	0.459557109929671	7.8133580984781	840.54721004996	3.74146165069437e-176	8.32582730545322e-174	485.612272540198	121.991343542975	108.780051865579	194.862064866461	299.274590598656	345.412640658173	453.55001759783	583.753105738811	658.686085766029	198.344262816352	361.324685908301	0.548936373715382	0.626625569437191	-1.20665623984761	-1.27326412398706	-0.839261084128098	-0.312840383828484	-0.0802243786847584	0.464976049117793	1.12142603306079	1.49921855886024	2.71283187307891	-1.54257333017333	-0.0757739840511304	-0.102155409657234	-0.519092121833519	-0.0307327251473529	-0.296887366078312	-0.00318894479200216	6.88338275267597e-15	6	2.40914785327293	AT5G49630	protein_coding	amino acid permease 6
88	Pjv1_00011348-RA	-2.32908830244568	-2.21261643338398	-2.79645966443821	-2.46541776310462	-2.83234319673846	-2.68386331710212	-2.26991387333682	-1.88430716688608	7.7992830647168	839.93014921434	5.08252844075827e-176	1.11815625696682e-173	1419.65326840594	273.304892295129	271.643127451746	181.305770036089	230.21760182831	168.916431342853	176.920096173375	247.810304797929	333.992451329612	398.403920067929	367.084882628998	1.08531824360249	2.64196292445485	-0.23538922588382	-0.239560281337039	-0.466308445361766	-0.34353899122617	-0.497405877061543	-0.47731655457406	-0.299381034731617	-0.0830625142788349	-0.546313931820557	-1.73784192426628	0.6865283659453	-0.453078732105769	-0.0913603964681061	0.437311814315023	0.0210846428045049	-0.204350269896998	1.60288449180257e-15	1	0.178961816503082	AT1G29930	protein_coding	chlorophyll A/B binding protein 1
89	Pjv1_00004680-RA	-1.89251165934552	-2.59728824869912	-3.53020182636197	-3.46809561912439	-3.69122125562148	-3.18290227416578	-3.13161355043552	-2.81796764765532	5.51106028727426	835.179531804501	5.37391737513098e-175	1.16897798182624e-172	349.572120764356	79.5265476029033	50.2033255282517	26.6679323951549	28.4298502267529	21.9315072434683	29.446685857406	31.7296921868412	40.2831060322661	105.15823019255	73.0878630930445	1.4387919654824	2.62922129028849	0.0612285362550249	-0.21762003338103	-0.441429364234185	-0.42467444330815	-0.486470300573775	-0.415004866054984	-0.393294664910909	-0.311956154080486	-0.796196585573413	-1.6488994564553	0.839405684050921	-0.421572904947083	0.112449632430175	0.188455078338639	-0.0138561557658005	-0.222527924425726	1.09634523681734e-15	1	0.0939528770314659	AT4G21160	protein_coding	Calcium-dependent ARF-type GTPase activating protein family
90	Pjv1_00008704-RA	-2.43405817087352	-2.82081589684947	-3.54580077374646	-3.05866624526699	-3.11200435001293	-2.94732214317553	-3.11016164674491	-1.70391795351383	4.40443051059806	833.910643778003	1.00890506397665e-174	2.17026689317645e-172	141.642616620638	24.8742055749582	18.0525611545565	10.6097401727337	15.1245451428996	13.7200648623701	14.4711914235529	13.1343214897061	37.6188992664831	41.8895325305468	32.1386828564332	1.30339916908455	2.61411209791736	-0.173419869896555	-0.336268295465096	-0.513945641861725	-0.406166807928125	-0.43969499971459	-0.421763871917089	-0.453678048397142	0.130825437262965	-0.474574552013255	-1.81778610484046	0.616782814475478	-0.641725604461709	-0.095731305281866	0.216629621569809	0.114559661160775	-0.0918711867849646	1.81105130891979e-15	1	0.328080489969283	AT3G54050	protein_coding	high cyclic electron flow 1
91	Pjv1_00015237-RA	-2.91665665749562	-2.77725529563723	-4.72799937889544	-4.00651304630677	-4.48294117444696	-3.44705488011497	-3.25108034855149	-2.64270862662062	4.32614459786201	831.58108053537	3.20680502931979e-174	6.82238960083858e-172	166.45248958483	21.4532840313917	20.7616903566489	5.68557015395654	9.72591432066468	5.68950346362899	11.3241400598397	13.7078377732521	22.0027374778563	51.2883281812091	30.7559074691188	1.66759274564427	2.64575951152621	-0.181378956336022	-0.194863382506033	-0.488811747315786	-0.410034678341476	-0.488735057164012	-0.378873090591369	-0.332396673871556	-0.170665925399952	-0.576984221797972	-1.72174740681501	0.753769983670598	-0.42289802668981	0.0781827287248004	0.386278536490287	0.0515264355689079	-0.155607809903287	1.26287869051112e-15	1	0.129255919600487	AT1G06040	protein_coding	B-box zinc finger family protein
92	Pjv1_00000030-RA	-0.908283633490059	-1.46534258155125	-2.12225654184013	-2.26524299800125	-2.44604099553004	-2.2265846576251	-2.19185003248495	-2.19037493293717	6.74666635375145	827.350322079548	2.61903115435518e-173	5.51135251612133e-171	533.960823919088	233.064175239877	170.175261878126	109.334771783145	100.084609685097	84.678437175711	94.8600285444248	99.2485928700848	99.2609815162618	144.890229756414	169.407520290202	0.855276256379951	2.51606546722829	0.439344012751537	0.00529878094068177	-0.414608691062534	-0.478451243549331	-0.584781204757112	-0.514510135508131	-0.484221244855959	-0.484135741187439	-1.30412665881154	-1.58615494291063	0.84402734771598	-0.189400666015424	0.202178516334053	0.00133100704136878	-0.0183521986137601	-0.162126514627602	-3.60822483003176e-16	1	0.420773171690267	AT4G27435	protein_coding	Protein of unknown function (DUF1218)
93	Pjv1_00026429-RA	-1.98277267118001	-2.02185854812623	-2.50563910906444	-2.20740697302553	-2.4132898108519	-2.45321852658954	-2.11471356365355	-1.85534316157361	8.39654085132323	823.78218377542	1.53934013099903e-172	3.20447579958507e-170	1944.10967716583	460.510119977022	426.003241123593	304.793475236939	379.335028154382	314.446440098973	290.140896411155	382.163954345104	467.946421864519	526.076293186735	552.161028264169	0.952758826244155	2.6459064339696	-0.174216001508006	-0.239808918923847	-0.470212317549585	-0.328518890412043	-0.45186333473654	-0.498064891435827	-0.323141483698682	-0.160080595705074	-0.607811815736439	-1.68104330907819	0.759270495977385	-0.457971083044707	-0.0991716024089853	0.392716718295306	0.0509258830544302	-0.238821898956871	1.70696790036118e-15	1	0.137530747795482	AT4G10340	protein_coding	light harvesting complex of photosystem II 5
94	Pjv1_00012802-RA	-1.50477904511602	-2.05593950530639	-3.24152415923216	-3.29096811182072	-3.71056130943929	-3.20350460498768	-2.80550566777764	-2.69170444640322	7.1814560095788	820.126837163024	9.44719851679833e-172	1.94572088601293e-169	1024.85849259188	295.528136605427	212.326492236963	95.810591919856	96.1582033743572	64.0341537596351	84.9081100904712	119.553523739979	130.848367464859	304.677742177175	236.002896864825	1.290991535378	2.58914743850346	0.19537114629787	-0.0777096628676405	-0.460133070250483	-0.458992155092004	-0.564428309978702	-0.495916720711713	-0.382205054733301	-0.34513361116749	-1.01136347149455	-1.68566730535168	0.803497180246429	-0.238490915157655	0.117657496957851	0.156583216681868	-7.91190687201224e-05	-0.18473812588395	2.4980018054066e-16	1	0.179515272212758	AT1G17620	protein_coding	Late embryogenesis abundant (LEA) hydroxyproline-rich glycoprotein family
95	Pjv1_00005821-RA	0.537755980103562	3.35249027080734	3.71411564285538	4.2262879762328	5.09375412073848	6.38184914036879	7.12871424588989	6.56543167596666	5.68332857538245	819.374539316851	1.37236518162265e-171	2.79673578065417e-169	0	13.3992485646637	19.1622689984494	23.8759411027151	34.4708776038421	58.948306473663	152.677217050243	257.17835522007	176.064545885072	90.8830034638016	81.752973433191	1.11167826254138	-0.899540841712532	-0.752106799548635	-0.688695378115131	-0.636830101610012	-0.520252346723787	-0.250923341993324	0.780390622161833	1.93023310301085	1.03772508453074	2.63612976969293	-0.815112523655782	-0.398748510465344	1.31861584761706	0.124008429481437	-0.236034093982436	-0.64437553000598	-0.0166274151438272	2.83106871279415e-15	3	2.42881576105775	AT1G68570	protein_coding	Major facilitator superfamily protein
96	Pjv1_00005277-RA	-2.62472135448589	-2.54098108208198	-2.91786393041156	-2.60862283397172	-2.84545751374073	-2.75145462277447	-2.67133015087955	-2.05196985315075	5.65200316312509	818.015755581915	2.69382101500712e-171	5.43253904693103e-169	335.713920859509	54.0163567423642	51.2982496480876	39.2532209554376	49.7792753988133	39.4984789985091	40.0144433645014	43.4701132309821	69.4580935766566	96.2718990865256	80.2780169749846	1.19923115585335	2.65327583966063	-0.272786352838198	-0.301020002740894	-0.426134691522761	-0.316797963534096	-0.423587135637829	-0.418227686298115	-0.382332789664001	-0.112389217424738	-0.499001054067438	-1.64956747678595	0.725830502004263	-0.613252068954236	-0.0549806382265477	0.431037624004421	0.0395193073334988	-0.214664670753387	1.74166236988071e-15	1	0.176210715313946	AT1G09340	protein_coding	chloroplast RNA binding
97	Pjv1_00005007-RA	-2.8044514044098	-2.17602326800914	-2.76160673402371	-2.99422034609021	-3.18017353985161	-3.13807909513316	-3.09685404996024	-3.48410970065635	4.51384641571971	815.419211888081	9.773925329233e-171	1.95075458117475e-168	165.120239565636	23.4880230525638	31.4945908430356	21.0355829340738	17.9667617600586	15.1853548841346	14.3846280520121	15.2240634545813	11.8262998344295	49.1259728616919	35.0806160422806	1.40037372212858	2.64706459634836	-0.235976863447657	-0.072996522823904	-0.285898319973201	-0.348366725080517	-0.404984573316412	-0.421284033367348	-0.404196628199159	-0.473360930140166	-0.797146736025291	-1.43052371179072	0.786913591887012	-0.485264935819863	0.194834577482916	0.596403674835237	0.0803812788383599	-0.326429660373987	8.88178419700125e-16	1	0.148683054149786	AT5G46050	protein_coding	peptide transporter 3
98	Pjv1_00016993-RA	3.61568436017819	3.08577783595244	3.19609726469269	3.48185872384777	3.46301153730681	3.25146970795126	2.95330863889326	2.77493450815355	7.65571324313	804.328014996865	2.40266245689578e-168	4.74648420056147e-166	10.3559493419595	416.239352456771	309.369419058013	335.6058879764	405.55881656249	407.009221662369	353.862229443739	283.260145983357	247.256879074215	125.89481289851	307.613100173257	0.409263496345254	-2.36115487197182	0.862833422462629	0.0139506850546083	0.222350604911016	0.777996441109863	0.789517210444881	0.367363263073957	-0.193438900533036	-0.479417854552102	-0.175264716625959	2.22110296477222	0.255171226650638	0.0924109657125584	-0.28118417822453	-0.96987415037027	0.0458324865574	0.36048076427385	-1.16573417585641e-15	12	2.16703835970132	AT3G23150	protein_coding	Signal transduction histidine kinase, hybrid-type, ethylene sensor
99	Pjv1_00004952-RA	-1.5312763311994	-2.15603849589481	-2.98687179108343	-2.97719278735814	-3.12276225196426	-3.01604799221963	-2.69352876063723	-2.37073430948545	6.18070655480993	803.407792306517	3.79340168470994e-168	7.41820773898832e-166	479.128905198102	138.420910922424	93.8375655529054	53.4616955785618	54.2757848024263	45.9343274150312	45.7621800758491	60.857803101085	78.2158493665076	139.142185949224	116.655002445877	1.19276655978624	2.60506114863324	0.156429254924096	-0.163986477122748	-0.454163533770956	-0.448312761639479	-0.508261923214669	-0.50949912771888	-0.401008500507197	-0.276258079583402	-0.923382010724212	-1.69170211472081	0.789312794384222	-0.345689797331152	0.0540250894150254	0.124373661757137	0.0236925431380291	-0.226758568898005	7.63278329429795e-16	1	0.145557127045583	AT2G37090	protein_coding	Nucleotide-diphospho-sugar transferases superfamily protein
100	Pjv1_00008787-RA	-0.833275165444353	-1.35969648554331	-1.75149666275036	-1.75115027202915	-1.90962965938859	-2.01274935240271	-1.86644419570559	-2.12839796870215	8.26522861067261	800.109360498357	1.94951929566888e-167	3.77426935641495e-165	1364.60540716977	638.45323598999	471.820127440923	362.627169278314	367.554469004328	318.641837323653	284.473746991377	323.47035981446	264.699205101375	347.957746935167	488.482839790466	0.712323378820069	2.51789929983238	0.431001745241983	-0.0478871716359496	-0.361698141859742	-0.347537515262363	-0.488108122215364	-0.586304212497103	-0.474231372715355	-0.643134508888482	-1.33484111646315	-1.40159904375123	0.971394534225283	-0.252982201488185	0.0815583434986323	0.0570576418568749	-0.0339990336541462	-0.300830064414851	-1.66533453693773e-16	1	0.457236961187841	AT5G23860	protein_coding	tubulin beta 8
101	Pjv1_00020266-RA	-1.72539612532107	-2.03448982793649	-2.202735740603	-2.49755862923574	-2.58392747896787	-2.43681710025096	-2.40917774644866	-2.31756977522479	5.38122381175997	797.113539098188	8.62157604934582e-167	1.65261101302312e-164	239.670903274282	64.253179457886	51.4206398993051	45.8258927097871	38.529066027495	33.9829393562107	36.2120213605261	37.8670044202162	40.1884251617679	66.0538515312123	65.3277857408307	1.01111419562362	2.63940880799463	-0.0162686392698371	-0.210542542473153	-0.295242329992346	-0.405710175744598	-0.474534726711715	-0.440788291755351	-0.415733234081566	-0.380588867966068	-0.845868704666095	-1.55015022745504	0.769446797753139	-0.50886212296812	0.151900549842384	0.307634942926184	-0.0570440052354532	-0.335202347688634	1.02695629777827e-15	1	0.0796746078939499	AT3G56750	protein_coding
102	Pjv1_00011034-RA	-2.51022405759595	-2.27445870139852	-2.20916085788763	-2.11582740049119	-2.79075455171662	-2.65448157218947	-2.51472732791805	-3.0138949824411	5.73555415092809	796.479244561759	1.18110202343437e-166	2.24177795820485e-164	341.455823227273	58.6061514316605	62.2655782334853	64.373976709736	69.2238503010668	41.7414404274391	43.6486359008289	49.8902012659965	33.5767033537122	96.8992289764668	84.9758178723554	1.14031534385491	2.64687354134889	-0.272134945956062	-0.23436966298654	-0.212610991648063	-0.162560298339568	-0.44617875602928	-0.426496499590965	-0.362083547794584	-0.530438839003828	-0.72650645512997	-1.31869862890783	0.864757027914195	-0.603324596439022	0.029311368255861	0.658335943024863	-0.16322056158967	-0.380968015488039	1.97064586870965e-15	1	0.205631597628082	AT2G36570	protein_coding	Leucine-rich repeat protein kinase family protein
103	Pjv1_00011273-RA	4.38463899073062	4.74281439537908	5.44825831483023	5.68107400154568	5.83904407063151	5.82634240269223	5.71844021835223	6.09180233714706	7.33753946356828	795.099978108602	2.34174091098473e-166	4.40156349870529e-164	0.770797248067438	149.246489292564	162.5409291662	259.593265366123	306.796770556481	343.00147820528	346.543822759913	318.346062755163	411.051179253551	128.236730896616	255.321199400371	0.502256495730804	-1.98500383137122	-0.827178838435332	-0.723507762444212	0.0333139026227649	0.401410506928853	0.683737632672467	0.711361110983753	0.491472785637384	1.21439449340555	2.16110346909661	0.972875191729385	-0.746831383838651	-0.379984693823684	-0.495656053728457	-0.283253546077115	0.0205283839717403	0.336754083065776	3.21964677141295e-15	3	2.01342347354916	AT4G31940	protein_coding	cytochrome P450, family 82, subfamily C, polypeptide 4
104	Pjv1_00005300-RA	-0.637882387289503	-0.919197193906912	-1.15839834482691	-1.33372046630349	-1.36820162391254	-1.40882754304888	-1.42013029395551	-1.23420967667272	8.29671322301446	791.016471763982	1.77651671135254e-165	3.30705418574857e-163	1054.60004827352	591.927345057721	508.123802084952	432.431287554842	386.789230264395	369.938903967013	350.998561180158	351.519550032954	403.678441132637	224.623006901339	494.445241060911	0.454292989895857	2.4937552699517	0.433980941407431	0.0608956367058598	-0.276080150299594	-0.479274194934988	-0.554290225259892	-0.638610807768941	-0.636291415557151	-0.404085054244425	-1.48603128605728	-1.53357309115972	0.652823611397591	-0.335305872106595	0.152459396295636	0.0308528963369518	0.0634653883157403	-0.212358407055629	-8.32667268468867e-16	1	0.520876677853714	AT1G09430	protein_coding	ATP-citrate lyase A-3
105	Pjv1_00006207-RA	-1.98010005812197	-3.63133412669596	-5.21106779122735	-5.67588532126884	-6.83693422671599	-4.67950993204526	-4.54375436224068	-6.39572696135938	5.01303638351925	782.223681187544	1.39435362996324e-163	2.5709225024846e-161	339.498415231794	68.0627268482324	23.9602551646552	8.35754371248548	6.92277346179841	1.5996875744426	8.11453373980713	10.2365611061289	3.43561076650402	109.661112056707	52.2431230673164	2.09905353313978	2.61948184526831	0.144259012919142	-0.257911554718101	-0.400192725860168	-0.413276399951902	-0.461817635650873	-0.402408734508272	-0.38305796077889	-0.445075846719241	-0.846308629544235	-1.56047610032483	0.928399820791378	-0.425998931104326	0.15135210414999	0.125481118073794	-0.0769431668695826	-0.302648826330937	1.2490009027033e-15	1	0.124240402535467	AT1G23090	protein_coding	sulfate transporter 91
106	Pjv1_00024241-RA	-4.49994842665448	-3.35330864064577	-3.93729653499412	-3.79484039473071	-3.90884441666566	-3.53952880591529	-3.01992039871581	-2.20642293555382	5.28925507623304	779.345881267491	5.8141928256146e-163	1.06191295381036e-160	338.608845918164	22.0099542893452	29.5476744096263	19.3968682939644	22.8507005601207	18.094743636793	21.6824202779795	33.6556423942258	61.3555235202166	104.199383840527	63.0224859222706	1.65336835441627	2.64479836481248	-0.393596680914097	-0.321257288468003	-0.418674429928237	-0.385528050949238	-0.431170901684387	-0.396740020147916	-0.281833178332317	-0.0159978143882811	-0.333762456262062	-1.73154561011644	0.622951694475726	-0.575994048042099	-0.0209885004459126	0.48852464011925	0.0427197400354023	-0.262123103719992	1.97411531566161e-15	1	0.288416136722245	AT2G13360	protein_coding	alanine:glyoxylate aminotransferase
107	Pjv1_00000169-RA	-5.79509910181241	-5.59157423764031	-5.28939119414932	-5.84265273505947	-5.95305641536777	-5.18611270799618	-6.05379133192889	-3.83016952138092	3.39675365408483	777.964726070703	1.15371464749644e-162	2.08746874537673e-160	114.037041620818	3.5263982461731	2.71747389029997	2.47196702117305	1.48446280193932	1.19357118452165	1.60973416699148	1.12283213934519	5.77092887530991	37.2122342560271	14.8816011051746	2.50055313222229	2.6645925056108	-0.305147032582769	-0.326885161777259	-0.333482639032663	-0.360019723918228	-0.367836820183298	-0.356653321240274	-0.369737782234911	-0.244830024641402	-0.472590357501003	-1.55343008241432	0.756738767856785	-0.663414035346876	0.0925062436666107	0.454974875165004	0.0175222067463955	-0.336890358089082	2.13717932240343e-15	1	0.159879617457722	AT2G30890	protein_coding	Cytochrome b561/ferric reductase transmembrane protein family
108	Pjv1_00002357-RA	-2.51531212665621	-3.85108277549808	-3.81465503712777	-3.81116343836406	-4.2483317939918	-3.98012978966081	-3.72164483808417	-3.02255484858802	5.9783184301527	776.137240292881	2.8567724966932e-162	5.12102921629447e-160	588.888762604297	92.1828947407947	36.9147267389881	36.6195660810796	38.6252089996343	24.6751505455289	26.0999634304956	34.3709421891523	59.4862235708809	182.94853092399	104.207048766761	1.75562529684023	2.6492790698544	-0.065724244765662	-0.3678210570367	-0.369434410565245	-0.358471529866367	-0.43472280329092	-0.426934750127713	-0.381725429687238	-0.244444844514552	-0.632670108359143	-1.61001799720899	0.801995379572642	-0.600711336532575	0.00716639774641757	0.239099237868881	-0.0748683653028073	-0.32305806228424	2.0122792321331e-15	1	0.100983011379913	AT1G02640	protein_coding	beta-xylosidase 2
109	Pjv1_00018519-RA	0.272798726578126	-1.09753251422421	-2.71346860606099	-3.61205156605388	-4.18454660352624	-5.09117037918059	-4.9356080984267	-5.2824138653067	5.61966969150259	768.795190274797	1.09101346979616e-160	1.93780007112419e-158	261.481639631694	222.290161933124	105.170204869149	35.2288414252655	20.5251800766898	11.389705428254	2.98250940789139	5.44465290745917	5.89511561387696	100.482064940007	74.4897790326004	1.34893761593831	1.86094762991522	1.47091307278336	0.305332358116508	-0.390725823864941	-0.537057025929255	-0.627973495986773	-0.711642119092619	-0.687138805978604	-0.682655789962893	-2.24943797346848	-1.25878435627409	0.820669204685196	0.252058709438646	0.208689017156152	-0.818374912776766	-0.0010626538259277	-0.0114942206845023	-2.83106871279415e-15	4	1.04500249826844	AT2G46370	protein_coding	Auxin-responsive GH3 family protein
110	Pjv1_00004892-RA	6.1591213110561	9.03159238757051	10.0583436843986	11.0250625229534	10.8032139279116	10.8011458608275	10.5639129883776	8.65157126151593	6.32119583707858	762.42087643395	2.57736278140162e-159	4.53615849526685e-157	0	25.4237853855104	63.7618941186079	126.957228415353	249.586420203099	215.856858828453	221.40194058547	183.190576833209	44.0439638118952	95.0667070057861	125.580296464622	0.757019291100082	-1.32097029990718	-1.05353929081624	-0.650263423369145	0.0144838502783867	1.30441168779444	0.949612805651682	1.00794113037928	0.605998484465025	-0.85767494447624	1.88106118563508	2.16675685968871	1.09736048574235	-0.372968473888771	-0.326186733087381	0.744485183045367	-0.342301039478089	0.0329561354739542	4.9960036108132e-15	12	2.00474907313603	AT3G63470	protein_coding	serine carboxypeptidase-like 40
111	Pjv1_00025850-RA	6.1684230580173	7.53849429104987	9.32733571768592	9.83485275911983	9.3171580612119	8.8838792029529	8.63925209536377	5.43450551926966	4.89070601867096	762.326177547642	2.70133062073299e-159	4.71150998354872e-157	0	14.4264240828718	22.9615849654721	75.942004805543	106.510485642626	76.9325780137146	57.5438787816601	47.7403597967895	3.03744848051988	37.3024555567232	45.0105293965774	0.828749540536613	-1.20663716972018	-0.819895228269851	-0.591085602865393	0.829207486406093	1.64868385547782	0.855762660680487	0.335992609548828	0.073180983918364	-1.12520959517617	0.700719169034818	2.65573786992628	0.691915312251756	-0.983586202053771	-0.728515829324171	0.974461269488701	-0.660791319954531	-0.475775030998249	4.9960036108132e-15	12	2.54646854222923	AT5G66390	protein_coding	Peroxidase superfamily protein
112	Pjv1_00010167-RA	-1.01306300587419	-1.41301423654097	-2.21187146425841	-2.17885094968328	-2.28131666454954	-2.25708468854296	-2.21662600020788	-2.22843709436498	7.19782674956532	756.77286004856	4.24584963197072e-158	7.33925436383511e-156	739.339921906974	303.222602012745	243.068787441973	141.894668051861	147.230415016195	131.298134246597	127.60949208505	134.032721664484	133.334508995629	199.451018209255	233.447916824612	0.854370520509297	2.5364222736211	0.349833687561969	0.0482367585973777	-0.459026229069924	-0.432274061985292	-0.512154730996882	-0.530648706082419	-0.498444159637361	-0.501944832008572	-1.26631673727222	-1.54115205124295	0.892584145741499	-0.200868872919755	0.156031355050678	0.0996820096798385	0.101705179876497	-0.147233813055314	-1.66533453693773e-16	1	0.368118482242772	AT5G54670	protein_coding	kinesin 3
113	Pjv1_00026537-RA	-0.334186604228242	-0.946204773269324	-1.28804210203526	-2.09249163984798	-2.48790928753033	-2.44131530536398	-2.35220564791169	-1.94920000753309	5.28868314285018	752.492089809089	3.54936666771397e-157	6.08103882185331e-155	159.317034895224	99.9339112981077	73.3325616094904	58.1298730816864	34.5899919231248	24.552736701866	23.6541634346673	26.3900184769605	35.9874502232473	45.5074122103967	59.5430824049305	0.764277064141852	2.1924769536225	0.88756593555433	0.303016113964168	-0.0310544866122101	-0.548330244893708	-0.768893329756743	-0.788638976093306	-0.728520087556107	-0.51762187822892	-2.14522351984977	-1.39696224439484	0.3894776167841	-0.101733092773137	0.266703298466844	-0.184060846100846	-0.134981700655008	-0.212402002258375	-2.27595720048157e-15	4	1.10176192212471	AT3G48260	protein_coding	with no lysine (K) kinase 3
114	Pjv1_00017394-RA	-1.13832079204097	-1.78212594594214	-2.72015511842079	-2.42419693451361	-2.70261744842164	-2.82341206917639	-2.50618262682851	-2.21522595825421	5.4683334055121	751.307736575549	6.38679744254999e-157	1.0846350744541e-154	249.159600920447	92.4744648595653	63.6329579481814	33.5982363608193	40.4708223330504	32.6474348832192	27.6471983318872	36.5162932976817	45.5524901376741	70.4814000654146	69.0777221191695	1.02032026973651	2.55502698065222	0.331956270997468	-0.0772510785247562	-0.503387925401896	-0.405878710689184	-0.516878030262436	-0.587822088506047	-0.461986123874768	-0.333779294390596	-1.14127396762383	-1.64763376058444	0.851041056637005	-0.257899837685181	-0.0182005203201102	0.0313180212493528	0.0691930954489675	-0.161157196856027	8.32667268468867e-17	1	0.297010447018447	AT1G30900	protein_coding	VACUOLAR SORTING RECEPTOR 6
115	Pjv1_00016043-RA	-2.35250906870482	-2.00051289605895	-2.49279936976735	-2.29376411289366	-2.50035562422426	-2.16801646669714	-1.88164714432641	-2.05867491599183	10.3676162498214	747.720124474486	3.78532805104728e-156	6.37251748419786e-154	7734.85877814436	1516.40259607249	1708.98767055665	1223.4406891505	1435.98484493818	1176.11263337745	1452.26735676361	1813.39466452963	1601.16766075327	2091.46669929663	2184.73521047624	0.957309009012917	2.65369922912693	-0.319552118438467	-0.227470769713705	-0.459626979310272	-0.358002527981853	-0.482256101633361	-0.350217315895567	-0.177550302891024	-0.27902311326268	-0.42836412637687	-1.65477788976254	0.815662392855446	-0.36124513530877	0.0802909937591807	0.548915702637768	-0.0350025431423738	-0.263157989901488	2.13717932240343e-15	1	0.181201689731255	AT4G21960	protein_coding	Peroxidase superfamily protein
116	Pjv1_00004073-RA	3.77500748805329	2.52263199742089	2.05688529017905	1.73186425290753	1.25402243081661	0.948876640337189	0.813876310845038	-0.0371424299102086	6.00844623410275	747.267366960658	4.73839790515074e-156	7.90822271066537e-154	18.4183982371897	290.022915175212	150.809695694445	109.346606608906	87.7519250211636	62.3823760358067	48.0979235976875	44.3569133686251	22.502339935279	85.370989278729	92.6321215193682	0.921613236083328	-0.869308460745102	2.31215305484372	0.681467728869017	0.195786475367719	-0.0571645770938797	-0.35433284467161	-0.521654935686412	-0.565475562115471	-0.821470878767979	-2.61405168555688	0.642742255466154	0.17030691799677	0.872765421507123	0.117909098101702	-1.55614258702763	-0.294932959138384	0.254202033108713	-5.27355936696949e-15	10	2.08703591987007	AT1G03220	protein_coding	Eukaryotic aspartyl protease family protein
117	Pjv1_00005585-RA	-1.15532095856213	-2.03540359282443	-2.55390578000906	-2.96490517285404	-3.24039009797979	-3.26032393976364	-3.12305239390114	-2.66197324426531	8.48701266536346	746.102052335668	8.44594981684677e-156	1.39755203806969e-153	2352.74651476177	839.137345091699	496.36985722549	350.210200888149	271.024913012996	207.540085561646	183.945030468412	214.64497579094	309.610331781891	695.271806648245	580.581028286999	1.19754482625731	2.54888155902365	0.371878040116633	-0.121119784027304	-0.331339233370354	-0.445230357845669	-0.536539723253993	-0.570476170651423	-0.526320856098218	-0.389733473893324	-1.23491608249342	-1.57730663841729	0.7661528389346	-0.382190611867626	0.0956096425824582	-0.00167478558037457	-0.042924080458049	-0.263455675494483	3.05311331771918e-16	1	0.312174849460239	AT1G14520	protein_coding	myo-inositol oxygenase 1
118	Pjv1_00017501-RA	-1.63894297130891	-2.03728368797326	-2.44677918436748	-1.98185616359933	-2.08237405543633	-2.2063373797215	-2.07136905146486	-2.14951781115658	5.54085158227429	745.972652437036	9.00579279310765e-156	1.47756058029292e-153	246.199489127612	70.6217693882372	53.7702855658588	40.3217780468435	54.9881643015056	50.3578669524325	44.5528722665963	49.8305174682765	46.9107060641075	65.4839109605007	73.0614943534966	0.89628485620164	2.64397761579253	-0.0372568609521669	-0.294594634081555	-0.499965805744275	-0.275996497260108	-0.346705428372455	-0.435353076331932	-0.354758543655598	-0.39934676939444	-0.655038206918425	-1.50954954233668	1.02160291354327	-0.483996450268449	-0.049056736169851	0.270561014854603	0.0498315295394234	-0.283687224045515	1.47104550762833e-15	1	0.1305577815247	AT4G28080	protein_coding	Tetratricopeptide repeat (TPR)-like superfamily protein
119	Pjv1_00008423-RA	-3.81156813947702	-2.51962651578717	-3.80287968339023	-3.65214231199556	-3.94290680136705	-3.80978410370613	-3.52843518848494	-2.98001646758092	5.56648843447635	738.530600689755	3.6100649306673e-154	5.87318126535453e-152	423.277123738892	36.1271133390743	63.8214466785092	26.6702856807944	29.9052119996743	22.2029369580889	21.5324837977698	28.5709779079161	43.8927454782472	130.395042320508	77.333369508774	1.68614199987385	2.65304376664718	-0.316010911430327	-0.103622979752964	-0.388535353234144	-0.363726692864001	-0.422795464993032	-0.42793717244132	-0.373958938415781	-0.25645625351561	-0.638925944683299	-1.5852208562055	0.709775891549379	-0.478926335889452	0.0920491929152236	0.590494335096465	0.138397910954721	-0.232424377598076	7.49400541621981e-16	1	0.155469210332312	AT3G27690	protein_coding	photosystem II light harvesting complex gene 2.3
120	Pjv1_00016795-RA	-1.90851343765178	-2.03826990416932	-2.47626528084166	-2.22527569068562	-2.6552641323681	-2.44169427047999	-2.22791431607248	-1.86881197679306	8.19639359338642	736.771479281899	8.63783200356824e-154	1.39357022990901e-151	1708.99572068855	419.382109564214	371.241872824799	273.535867645374	329.491864327098	232.793018295217	258.470918127274	309.180542734594	407.413031374184	465.810857640316	478.944993953478	0.972576942072731	2.64066564048379	-0.127869248671006	-0.231216424782962	-0.440971100048325	-0.320845096620274	-0.52843760857187	-0.473312444761532	-0.3644493219391	-0.153564395088722	-0.67922896716542	-1.69363295482082	0.729951853136306	-0.473505844774948	-0.0692287884876915	0.37743075461985	-0.0354178126872196	-0.175893865608418	1.60982338570648e-15	1	0.119745081831415	AT3G08940	protein_coding	light harvesting complex photosystem II
121	Pjv1_00011880-RA	-2.06979939953341	-1.9638973407134	-2.45848636657297	-2.14255298973568	-2.39976110002296	-2.28385700237472	-1.93819096850156	-1.93102835641236	7.53347336507152	732.228987876629	8.21785672746835e-153	1.31485707639494e-150	1042.92139714147	237.399983508752	237.843035087061	168.882239508563	211.770140106317	170.214491530068	177.47751556829	233.508183633896	237.417982566816	279.475124245763	301.937218739026	0.925606738423733	2.65134215577212	-0.230923003986292	-0.229337705189111	-0.476088809655409	-0.322630069048357	-0.471321830751292	-0.445333743053601	-0.244848393179191	-0.230858600908871	-0.539846332119914	-1.66345550093554	0.806395024150817	-0.392406175602609	-0.0433063367246624	0.471381113878154	0.00364104501914892	-0.249897559944139	1.70696790036118e-15	1	0.139880791673059	AT1G61520	protein_coding	photosystem I light harvesting complex gene 3
122	Pjv1_00012596-RA	-2.13958820769696	-2.48847223698106	-2.76729583656516	-3.25299586137522	-3.15792217662059	-3.82834060037242	-3.95310101036553	-3.19337016089717	3.60305977033027	730.208062572184	2.23875161878696e-152	3.55264191309145e-150	85.2913847585447	16.9824178024136	13.2420880279206	10.892395155073	8.11744537598926	7.86540926346059	4.08663098692352	4.05917630702313	7.01143259720826	25.7613364870967	17.5053755860618	1.47162432250859	2.63130793724291	-0.020300102982242	-0.165491707321809	-0.256701760574462	-0.364419377650488	-0.374202880639741	-0.520886973618759	-0.521952705589387	-0.407352428866017	-0.952564554057764	-1.44431691616198	0.761864487152621	-0.600052437665949	0.0929124388881311	0.333515206627213	0.078181536474593	-0.373833398924943	6.93889390390723e-16	1	0.134181281605331	AT2G36660	protein_coding	poly(A) binding protein 7
123	Pjv1_00019525-RA	-1.89662020439659	-1.71572333822768	-2.31070664332166	-2.03529084706545	-2.21995978201444	-2.19287494764575	-1.86968484711362	-2.07652505363612	8.05837229182689	727.777690943694	7.47175633286321e-152	1.17604229759538e-149	1430.15845479943	360.931850916917	386.372955313635	257.232747436028	316.34301083274	266.226721188021	260.758965830593	337.880399671362	289.046863592703	376.403935591057	433.883552175714	0.867522941820622	2.64682381989257	-0.193812270172583	-0.126222370091521	-0.469311789905429	-0.312272349539608	-0.445417316703734	-0.459943613695932	-0.255053530068971	-0.384790579714791	-0.667568448656227	-1.57089573614509	0.881110731688984	-0.314267402995628	0.015518147370996	0.521803016160541	0.0577925762774032	-0.26792340409831	1.30451205393456e-15	1	0.130693048689618	AT3G61470	protein_coding	photosystem I light harvesting complex gene 2
124	Pjv1_00024978-RA	-1.27422897748852	-1.73460821472203	-3.00040896870538	-3.29344670649332	-3.68936596010718	-3.41722260395153	-2.84351776990184	-2.7596473379652	6.29872280147809	721.857501844034	1.40722350440584e-150	2.19708443913685e-148	523.740324872038	174.306537040988	134.726627063588	57.7776188308589	49.0826309049062	33.2000122388033	35.9909948648217	59.4976995676392	64.1109679772695	156.58209141862	125.825934817879	1.24443415934289	2.54125095947493	0.309617797181522	0.0568436157996698	-0.434585560650701	-0.490115460955243	-0.591548635861823	-0.573724230779911	-0.423600391649594	-0.394138092558846	-1.2378376449357	-1.66135573245793	0.754290807744314	-0.134459536332857	0.143714479378758	0.132166124925597	0.0522505990329889	-0.176110353512149	-6.93889390390723e-16	1	0.33216180587833	AT3G56230	protein_coding	BTB/POZ domain-containing protein
125	Pjv1_00000523-RA	-0.683954484394128	-1.43681738955918	-2.86371298390058	-2.69022323181946	-3.21077619960435	-3.17173323406409	-2.76237359264768	-2.46593639039805	6.19342908296105	719.085859297109	5.56185147543834e-150	8.61419556515891e-148	410.639127607412	198.188739973295	131.579842943897	50.4316659187025	57.3785448954389	37.1674836577942	34.1725641664356	49.4675415581402	62.0660210105958	123.375868869687	114.565725747968	1.07690033877235	2.3997675118476	0.677790681366161	0.137904740625575	-0.519826611288191	-0.4635199847138	-0.627336956564205	-0.651611715630112	-0.527641140737062	-0.425526524905967	-1.55917357468874	-1.62228613632985	0.826702964378707	-0.00417976284861402	0.0586783909721982	-0.162236772321714	0.0705444810832432	-0.0367450537565139	-1.2490009027033e-15	1	0.87086478144046	AT5G67210	protein_coding	Protein of unknown function (DUF579)
126	Pjv1_00004129-RA	2.29254762906668	2.86034687866192	3.41350368322481	3.53449047339795	3.7863852400345	4.07898040965485	4.06403850426559	3.18953500361293	6.23198130332624	717.934862647551	9.84178431536403e-150	1.51219797099562e-147	1.3307683604148	66.4524269041293	83.153713482441	119.759150115447	129.910577652852	156.237514323849	197.611289920063	193.150546418491	101.739823267478	62.5723111272108	116.593978938352	0.536668460043683	-1.84208012300528	-0.801337702426934	-0.53442592823407	0.0505842140089801	0.212819352116104	0.633563547059996	1.29477894490746	1.22348952917047	-0.237391833596731	2.29829813977989	1.39278907185788	0.189185525436577	0.477581057809134	0.582368254094545	0.0605500055690749	-0.424723152706076	-0.106334805843358	1.90125692967058e-15	3	0.86469164528067	AT3G47570	protein_coding	Leucine-rich repeat protein kinase family protein
127	Pjv1_00007548-RA	-1.16401870906895	-1.72263871729848	-2.82577663074072	-3.05305195010748	-3.26774069482111	-3.03351598963948	-2.76771746784917	-2.21146256425162	6.61741291664341	716.668741601475	1.84380599895699e-149	2.810715286599e-147	604.520182205275	217.25662223577	158.875587719436	75.3058261578465	66.7287265734465	52.2240437432073	56.5831874557604	72.2638785315997	111.234945195258	176.446620509775	157.221444424178	1.12228087686136	2.53503714884874	0.340245552100366	0.00937475192485558	-0.464251556814561	-0.51286172321854	-0.595066090682952	-0.570360920927028	-0.48149160152303	-0.260625559707855	-1.20873742507059	-1.73513223063425	0.699703716693833	-0.20541592274884	0.104709785586231	0.0335476577907283	0.0731289481591134	-0.113841921459556	-3.46944695195361e-16	1	0.353972950717315	AT5G54690	protein_coding	galacturonosyltransferase 12
128	Pjv1_00015095-RA	-1.79186620975005	-1.73367478113069	-2.02542148405316	-1.72269719432836	-1.77798485492111	-1.73932728887828	-1.6700836969285	-1.33194339347636	7.79216477790135	716.447264313834	2.05781738073776e-149	3.11244878836586e-147	1012.02382971296	282.221040453892	274.896647149772	223.605333835492	276.776445822865	259.761511310363	260.652555704272	277.414072304276	356.492541711494	247.658608719189	358.204886445043	0.691388135927021	2.64000087317482	-0.306808821967124	-0.336383377610473	-0.543488285368546	-0.328793095637984	-0.397496277814843	-0.393898404118802	-0.326218476953382	-0.00691413370366811	-0.342004524027779	-1.73328594863513	0.750869016404032	-0.56868652034693	-0.113961619594063	0.387918065584595	0.102570766204799	-0.155526489385366	1.73645819945278e-15	1	0.28336848960116	AT1G42970	protein_coding	glyceraldehyde-3-phosphate dehydrogenase B subunit
129	Pjv1_00002871-RA	-1.45731624376725	-1.42453475533908	-1.6345605418083	-1.82033375213673	-1.73234890625856	-1.68260102221575	-1.53395419877731	-1.01090973753906	8.22596572051915	711.3408501767	2.58795855128589e-148	3.88394399634843e-146	1231.01437152903	421.455210974245	416.401866518762	358.414553001061	320.276984874972	328.825352519783	331.256477404115	375.198102682575	549.070780483855	289.936655342356	481.323744443155	0.602373472511281	2.58570488854072	-0.206488322072343	-0.223917454823826	-0.423917394290707	-0.555454981633902	-0.525971411732341	-0.517586390937157	-0.366030440805312	0.233661507754872	-0.548215903734466	-1.94810680486243	0.355698268230394	-0.49448704106798	-0.0239339647205416	0.276502082970045	0.125688330475721	-0.187034179656063	9.57567358739198e-16	1	0.434160003606478	AT2G24270	protein_coding	aldehyde dehydrogenase 11A3
130	Pjv1_00024470-RA	-1.55950032149228	-1.59940207165698	-2.09078303536816	-1.940277534147	-2.22056026004482	-2.26790335631432	-1.90865743541971	-2.04161880985164	8.39909050511315	710.864560179958	3.2772696569704e-148	4.88061081222669e-146	1724.88373149675	524.262391524819	503.524054901162	361.852878054799	404.329262299084	322.670926631301	297.536336323626	396.767160037813	361.105186808843	449.174043832704	544.103547564244	0.825530445157903	2.62878098177082	-0.044172534704198	-0.0903424701855568	-0.405746218001244	-0.311180681930097	-0.49297733022039	-0.548934682727242	-0.328016254610889	-0.407410809391201	-0.894868914025746	-1.55468580401906	0.832580626284723	-0.31353269024177	-0.0143296784324208	0.438245375823085	0.0153296926265212	-0.285117179711734	9.99200722162641e-16	1	0.117880843652481	AT4G05180	protein_coding	photosystem II subunit Q-2
131	Pjv1_00005906-RA	2.39824873541504	3.15554914925781	3.24100309900644	3.40082203004649	3.16928696534442	3.08892923952333	2.95611564508775	2.14601177520412	6.64024138363799	708.986926859115	8.31378710436261e-148	1.22866349878214e-145	7.66027045863835	120.720365066832	189.528517046411	201.378138790575	223.136156271829	193.710928058175	185.108790000779	167.116448610539	91.35325744886	68.4165553862542	153.301430194738	0.446287782829849	-2.12874148535927	-0.476216099216997	0.529507611822151	0.702705775296847	1.02072847255801	0.590639175493424	0.464907355046874	0.201925079943107	-0.905455885584146	0.138074907569668	2.55000274608247	-0.0654037261601241	0.245175963474548	0.0586056914789259	0.85959691865121	-0.116576578021198	0.126332722004188	-1.72084568816899e-15	12	0.839436626926811	AT1G74520	protein_coding	HVA22 homologue A
132	Pjv1_00025795-RA	-2.58653949943914	-2.88367692487055	-4.3899537510699	-4.54462848433267	-4.36492313284867	-7.28862716741152	-5.16350457798313	-4.38075414967193	2.86049035634552	706.665241962246	2.62836083915741e-147	3.8549292307642e-145	60.9112284693006	8.78576955587733	6.86257329390384	2.50817923586092	2.43909732855361	2.21838961990668	0.0807280747812213	0.898934586665905	2.39169048145805	19.4142027645892	9.67739896070091	2.00613851339897	2.63898704107738	-0.0459266556363507	-0.144987960666157	-0.369277060293012	-0.372835378300966	-0.384203741520573	-0.494311870659126	-0.452167131479979	-0.375277242521218	-0.860428400170836	-1.51780757394798	0.814756135540003	-0.494858819087293	0.0749216068315968	0.343347690601107	0.119195075090471	-0.306344880906824	1.08246744900953e-15	1	0.102741368578842	AT3G29250	protein_coding	NAD(P)-binding Rossmann-fold superfamily protein
133	Pjv1_00009153-RA	2.70904238265659	3.17198247488364	3.28484258649135	3.17683049856513	3.13275312432903	2.95616368446596	3.05076666097285	3.26810913297171	7.58011360944725	703.897904108549	1.0363516174031e-146	1.50855393330256e-144	12.3819559622372	259.097249767641	345.856631397124	372.101399218221	345.591246656738	337.665496234456	299.187844452188	319.282204378774	376.631336723458	112.541911736991	296.421707198982	0.379668253045463	-2.52385752874486	-0.331649399368367	0.439257903434862	0.672457850157205	0.436899806470896	0.366474928308133	0.0245787299194859	0.203128744011535	0.712708965811109	0.317909660772145	1.55606440144403	-1.44484439808026	0.293714345822854	-0.368755950458219	0.1604183647115	0.145900338206976	0.25346511177943	-1.22124532708767e-15	8	0.640085395630948	AT2G22570	protein_coding	nicotinamidase 1
134	Pjv1_00027147-RA	-1.26769187687608	-1.8673080216604	-2.65394409539118	-2.79636587039191	-2.86017893863518	-2.77240770147818	-2.6098721066638	-2.55610882256495	9.87901219514863	703.793228574156	1.09155072147792e-146	1.57704641550839e-144	5849.69560344802	1986.77628291231	1399.33313125547	817.46568704643	774.853722943715	679.978675538507	678.659010968294	787.303482262549	838.718600347311	1674.81424312019	1534.75379963584	1.09125922575828	2.57637037751327	0.269894100276066	-0.0808571272525634	-0.428279205013866	-0.453722005179769	-0.510370106779654	-0.511158053607569	-0.446288488674893	-0.415589491281024	-1.10038110221086	-1.60538130598941	0.844996456063794	-0.28902459282223	0.133675797484197	0.0911486304340779	0.031044027401726	-0.223062350996842	3.33066907387547e-16	1	0.223406543727241	AT1G05850	protein_coding	Chitinase family protein
135	Pjv1_00001007-RA	-0.899291088004023	-1.3832705126538	-1.76692280277395	-1.92279811088482	-2.05429346468023	-1.7793704821439	-2.12459764173527	-2.48337062280756	6.46530164764512	701.860463898003	2.84554689738923e-146	4.08072503210781e-144	406.281644544872	180.743457033447	137.561327358921	105.979665080139	96.6228939666763	85.0585801383345	101.275017427861	79.0349123981963	59.2120486727705	106.280842184333	139.085505180135	0.764140318192641	2.51405741498842	0.391961062757297	-0.0143410401149322	-0.311493957138368	-0.399532129598786	-0.508341145322285	-0.355760144304239	-0.565018036625901	-0.751532024641212	-1.30564637932223	-1.32234577309889	1.01138802537565	-0.337259385098176	0.382388683889697	0.0938459200454674	-0.0800692516405656	-0.185931804855072	-6.66133814775094e-16	1	0.504563774616027	AT4G39350	protein_coding	cellulose synthase A2
136	Pjv1_00010799-RA	-0.489797704182355	-0.0717677398015446	0.559132978196007	1.24796335420205	2.05029600161636	2.81272603896743	2.79162022541288	3.6727618351488	6.06324099965876	700.29383033927	6.18661079168689e-146	8.80682242110721e-144	13.4279819676394	32.5631946250519	25.8886791990348	37.078465856736	59.8717067235089	100.808046914477	177.996848733545	172.939751384804	334.766251868216	105.643028084185	106.148991919224	0.99523345605181	-0.87768224399718	-0.696551382790096	-0.759731277829628	-0.653810547795419	-0.438053376876299	-0.0505565308151767	0.680100316294108	0.632230641972476	2.16405440183721	2.3057067088933	-1.00177933682508	-1.02299460107019	0.0231802836011567	-0.281969863824252	-0.676762846852017	0.0314182440993384	0.793673576210033	2.88657986402541e-15	6	0.713692381288369	AT1G23090	protein_coding	sulfate transporter 91
137	Pjv1_00012001-RA	-2.11547114504811	-2.26241874026318	-2.2432816061616	-2.1224768731997	-2.43098021381978	-1.96210615624851	-2.17783284044035	-1.96866353694898	5.89186890625055	699.294786992333	1.01516726203603e-145	1.4345721308772e-143	328.954026256451	72.8374070438231	61.3460685459992	61.640420377678	67.6248130891506	52.3847988566128	71.8000908977738	61.5448810484193	72.0803765769511	88.1878785869254	94.4680980769844	0.933520208219487	2.6589360344839	-0.245279639104145	-0.375584831631223	-0.372247050562041	-0.304387467052796	-0.477200493930588	-0.257042209682672	-0.373330411799317	-0.253863930721114	-0.455208650738189	-1.57570750596715	0.829314687805814	-0.660568524271743	0.106029927218318	0.412395965581008	-0.1516138662346	-0.198934251072634	2.37310171513627e-15	1	0.152961633434936	AT1G79620	protein_coding	Leucine-rich repeat protein kinase family protein
138	Pjv1_00026718-RA	0.809163655763625	7.75945773530371	9.09666602332528	9.6192632595735	9.3236173383847	8.43275859870808	7.58860419831993	6.62602775879927	5.93922106424566	697.694449608377	2.24424338968706e-145	3.14844579886532e-143	0	11.2236214798469	65.1502442264253	161.357744446788	233.94601588121	193.860649150752	104.348984577104	55.6667435179156	26.3591688732759	84.2335121837641	94.6570191281465	0.889881310013882	-1.12374536777764	-0.99050123264813	-0.350297335784231	0.791854970657369	1.65360547295227	1.17772163893846	0.11506068306654	-0.462883175584197	-0.810815653820439	0.461554266636227	2.69515847499626	0.463383569569286	-1.40317703300054	-0.902263706338104	1.0806784873743	0.0835811675846845	-0.305023866056884	3.94129173741931e-15	12	3.36775269763419	NA	NA	NA
139	Pjv1_00009511-RA	-2.07228609524395	-1.89217487309698	-2.36534605743737	-2.27058077838302	-2.47864847546174	-2.20599618248848	-2.3226368311007	-1.80340313182354	6.25737630066805	694.857594558897	9.15782024340138e-145	1.27550647418885e-142	427.89764674873	96.9631380040215	102.096439503725	73.9361808973022	79.0253718011325	66.006771230106	77.6168163077433	72.2527236612645	106.778562942609	115.413703637799	122.508183455182	0.94208974766181	2.6460416195632	-0.221334595858112	-0.176857195532989	-0.420851259659011	-0.376756054813999	-0.489555489895664	-0.388960459048435	-0.435437545195093	-0.136289019559901	-0.637383367234743	-1.67720932393603	0.680614116521592	-0.542006703044433	0.0709359509287053	0.441570715045454	0.0610621001185256	-0.124218256084442	1.21430643318376e-15	1	0.140504167861498	AT3G46780	protein_coding	plastid transcriptionally active 16
140	Pjv1_00015758-RA	8.36268577381272	8.06703643162269	7.73183178700558	8.41944075724864	8.2182429601579	7.93623530020464	7.88989053531486	6.01918687863146	6.09846516835987	690.152558883454	9.43302859562046e-144	1.30445309722294e-141	0	144.724312522503	126.312243857815	102.114764800441	163.384924893796	144.188779781764	119.339474814797	114.385435217528	27.2661266576462	55.1647317007887	104.635118060699	0.527210488440293	-1.89677561794799	0.72671783630248	0.392952618979313	-0.0456877643115933	1.06498853564182	0.71700995367117	0.266553580535004	0.176749108646343	-1.40250825151655	-0.439196170770916	2.37488096719148	1.07338241688163	0.740817663935338	-0.294907456436277	-0.265643013995912	0.0406752405881523	0.252245493072626	-1.99840144432528e-15	12	2.08953161958159	AT3G27400	protein_coding	Pectin lyase-like superfamily protein
141	Pjv1_00022397-RA	-0.419167838370254	-1.29491901495677	-3.41024405812849	-2.87313921192973	-3.39012696659471	-3.18244496973806	-3.24518968123243	-3.73824332930855	5.87413353619896	688.629831557175	2.00649347251513e-143	2.75501515091439e-141	342.06687523572	188.906134791551	118.702929063852	28.6212511983367	41.5522946606031	26.7669463456935	27.9710779576482	27.9637808189216	18.7045729559967	110.12605372647	91.2506514475915	1.20685224685459	2.27753756083099	0.886760943840909	0.249280498913056	-0.568706478893839	-0.451286095390546	-0.585544500323799	-0.574610379185258	-0.574676640877924	-0.658754908913595	-1.74086839125423	-1.4432220828136	1.01314657735641	0.127219778721044	0.190795054818143	-0.287117879179175	0.112648361800948	0.045104863585252	-1.77635683940025e-15	1	1.42392578757887	AT5G60020	protein_coding	laccase 17
142	Pjv1_00005318-RA	-0.632395615030706	-1.3221902296967	-1.95590602865203	-2.18363543317707	-2.40630012113334	-2.20461266976785	-2.2010721822642	-1.60429418454405	8.17602252766156	686.271729524807	6.45709193840352e-143	8.80347182587972e-141	1317.58952240556	686.807113584928	463.827025821482	303.360842992279	264.812752735259	215.050157375046	236.614208975555	241.863544443507	381.331628146649	355.867225062153	456.806310720029	0.779033075311999	2.41883250567734	0.646310721153734	0.0197284678301756	-0.431187411824595	-0.539508964196515	-0.679343688654553	-0.618747909999346	-0.603997084134348	-0.212086635851893	-1.48171305452672	-1.74204622765024	0.629527531598294	-0.196625864251087	0.0880779844086758	-0.245739759244052	-0.0107826074249264	-0.0297802238844445	-7.35522753814166e-16	1	0.787986897446872	AT3G57520	protein_coding	seed imbibition 2
143	Pjv1_00024962-RA	-1.68137483634973	-1.96788377916853	-2.30809557405822	-2.70954709954585	-2.86336301578818	-2.77387180674611	-3.0552223783136	-2.71350551374647	5.04335282404379	684.94939217941	1.24357893010402e-142	1.68361455152544e-140	204.839671692114	54.822885496583	45.453918197708	36.0264137966663	27.8903755596368	23.733352836789	23.7898840133713	20.0014932968583	25.2127844181018	58.7145386907921	51.3078643675365	1.14435748621691	2.61488569522995	0.0598662819707677	-0.0997018166259825	-0.260266893202496	-0.398836290466712	-0.469636859040364	-0.468674045096104	-0.53319623671995	-0.44443983604911	-1.05030110674918	-1.47431090699705	0.757942838909496	-0.517623070962118	0.196000958733659	0.307654911941255	0.00876661374874815	-0.285055195290701	7.21644966006352e-16	1	0.143897421840529	AT5G47800	protein_coding	Phototropic-responsive NPH3 family protein
144	Pjv1_00018555-RA	-1.94290175990222	-2.22203252131212	-2.39385353629421	-2.27693727224216	-2.31764593101923	-2.18332759918823	-1.96678859497104	-1.92843250388785	6.0766062114568	681.441498613071	7.07510166564362e-142	9.5120811282542e-140	373.833546879001	90.3424850561223	71.3912686685094	63.129858350396	70.0275095376449	64.6152299196844	68.7207767943119	82.1564052495569	84.308259865826	100.266922169644	107.613926702339	0.931728125180145	2.65510912687874	-0.172254630664686	-0.361262291192541	-0.443656466054473	-0.374863577652268	-0.42884229267459	-0.387896118345221	-0.253897505796678	-0.232436244498278	-0.463798635464975	-1.66111802291442	0.833667812515938	-0.492457259457065	0.0162110066574864	0.320003530305866	-0.050099775787837	-0.324166128945438	2.02615701994091e-15	1	0.132911651751449	AT2G40120	protein_coding	Protein kinase superfamily protein
145	Pjv1_00015499-RA	-1.53060389589776	-1.80956530543909	-2.3508510428452	-2.45507299390349	-2.46796099303848	-2.331470970334	-2.02548330126768	-2.46216495365113	6.63396235235657	680.515946632019	1.11930423246874e-141	1.49446413383413e-139	557.767371503486	167.824497480267	139.821519000135	96.8923722309551	91.2781058172677	86.50479490992	91.5049699300067	117.259148069378	84.2931262647388	152.084989699697	159.238433911795	0.955077150431785	2.62043570755152	0.0564556935265335	-0.127671474680046	-0.409942242189362	-0.446857564502058	-0.478243376584979	-0.445365871513901	-0.276025174642863	-0.492785696964842	-0.856231333463961	-1.57891169767801	0.89188613368079	-0.250978776905522	0.187096586253123	0.282847038034994	-0.0129774033077482	-0.344373521354966	5.27355936696949e-16	1	0.129954616542834	AT3G23090	protein_coding	TPX2 (targeting protein for Xklp2) protein family
146	Pjv1_00026025-RA	-1.20407269169012	-1.71925004877288	-2.01323335319998	-2.04694832182744	-2.22505778293658	-2.13750872258093	-2.22175061251018	-2.26012676549188	9.250479462859	670.587644109065	1.53376995272775e-139	2.0338209784116e-137	3160.91849396459	1151.06570106306	837.522525762359	690.500375858234	685.259390805593	582.449644401732	599.039257217977	568.934424344194	553.993424450064	838.918522971914	981.075915318644	0.855100517577624	2.59839605272242	0.202629672715077	-0.171117201045627	-0.346369202137808	-0.352616513299892	-0.475166848748025	-0.455391849910861	-0.491277137992396	-0.509086972302885	-1.05085043243692	-1.46560158801577	0.917941581012544	-0.455985415180934	0.130255794622865	0.162122213365407	-0.0631857702527072	-0.263120881871571	9.71445146547012e-16	1	0.18009518011275	AT1G15690	protein_coding	Inorganic H pyrophosphatase family protein
147	Pjv1_00011794-RA	-0.777016565519385	-1.45380526350524	-2.13210632184829	-2.26611515335386	-2.37386908566791	-2.22815517506323	-2.09225650891569	-1.9978011241163	6.44605121195951	668.858895997732	3.61243517934162e-139	4.75760170558189e-137	419.140624984875	198.293873428264	135.184970161753	85.38571674972	77.9607059928233	69.8895773019632	74.0353867314986	83.8260605399733	89.9741372236023	113.479313036033	137.076783679386	0.827852171535143	2.48559701111273	0.539455942330565	-0.0166709990307411	-0.455510925707248	-0.520941448313065	-0.592065677698357	-0.555532063609426	-0.469254895141144	-0.415076943943318	-1.32584582364168	-1.65535552564758	0.820885341865314	-0.140716930465241	0.15720216876554	-0.133876553256487	-0.0061193990884149	-0.162601941664883	-8.04911692853238e-16	1	0.529797515189967	AT3G55990	protein_coding	Plant protein of unknown function (DUF828)
148	Pjv1_00000006-RA	-2.16523563090287	-2.06393203293109	-2.72833119735063	-2.62278661666845	-2.84100325501695	-2.8750114703161	-2.63063939325721	-2.61612087974739	5.74624792007951	668.631312009114	4.04368425824181e-139	5.28957616483523e-137	353.616206062173	72.4840105489666	73.7101013121569	46.8617990756822	51.1779559063628	41.5892016216464	37.8945985961717	47.0749276503422	47.6580105202016	101.222424441903	85.7852012548559	1.17995205421486	2.64596512367712	-0.131405573213904	-0.119292735866346	-0.384533391625232	-0.341893069043769	-0.436622614770268	-0.473122461971569	-0.382427844600103	-0.376667432585925	-0.7975457113905	-1.53737564408552	0.8115584567977	-0.43121685056192	0.0675322991068375	0.460623948918388	0.0702071361027585	-0.275181652803826	9.71445146547012e-16	1	0.0956427235396434	AT5G54270	protein_coding	light-harvesting chlorophyll B-binding protein 3
149	Pjv1_00010840-RA	-1.61971601092915	-2.23047762213856	-2.95347794317493	-3.44142582078383	-3.42879084834995	-2.89498178039875	-2.37913845516319	-2.13014973958855	5.37702094926446	667.086879752492	8.69245708167835e-139	1.12943603423687e-136	267.494793795599	73.5038610979757	49.9571646714824	30.6164459084253	23.3235219540455	20.4770009252229	28.1827288012419	43.3447589032408	51.9760767563736	77.6181462817703	65.4307058681786	1.18626484693815	2.60330989088409	0.104011183164436	-0.199354686216339	-0.448532484058177	-0.542491491116976	-0.5791648872902	-0.479887485739723	-0.284546179249903	-0.173343860377209	-0.793070190997628	-1.8275771778649	0.680467436326063	-0.271743045461586	0.108396964985913	0.1211266106179	-0.0497032054294945	-0.259075677397517	7.7715611723761e-16	1	0.17112482779232	AT5G39785	protein_coding	Protein of unknown function (DUF1666)
150	Pjv1_00020677-RA	-1.24299423631989	-1.45803153927925	-1.61657668597601	-1.66616212433239	-1.99531591202797	-1.89130965811652	-1.89682302025242	-1.6972170467085	7.16162959562132	666.421264593056	1.20887753078464e-138	1.56025793306604e-136	634.681600310008	236.917017184986	205.962234175506	184.94117546286	179.981623975406	139.592083668923	145.575652842439	147.008747325947	170.22998225757	155.971151609235	227.210013022627	0.68646249139426	2.61248046887701	0.0622358946651775	-0.136228902767576	-0.271004202531416	-0.302802079486761	-0.561757276584194	-0.523393969576582	-0.514205767343527	-0.365324165252131	-1.06065897354357	-1.51735625078536	0.729018205061014	-0.516721299490848	0.0352102341874168	0.337948315382767	-0.109368222756272	-0.227789226212683	6.93889390390723e-16	1	0.137126052643816	AT1G18890	protein_coding	calcium-dependent protein kinase 1
151	Pjv1_00013870-RA	5.04663495548414	5.26163918043745	5.52308861330925	5.24247079467272	5.33261211908602	5.02263743484583	5.10976067969625	5.22613447997939	7.69340339923965	664.307698515832	3.44517385148788e-138	4.41712356058314e-136	0	316.082309752373	367.452019860495	439.749845939625	365.691335958172	390.194930426715	313.147261996558	334.882488315859	368.288176393545	126.785072360496	321.72092984926	0.394084004481463	-2.53753004087493	-0.0444738484736955	0.36069774745409	0.930937009325243	0.346810592842412	0.540079358733639	-0.067623638122982	0.103810000827035	0.367292818289184	-0.00313156700653512	1.82864653989901	-1.36019087120029	0.157072901087531	-0.205701887319337	-0.0981247344649657	0.126848148731256	-0.147719892598299	-2.62290189567693e-15	8	1.04847768787505	AT3G61220	protein_coding	NAD(P)-binding Rossmann-fold superfamily protein
152	Pjv1_00005298-RA	6.34107199002533	6.73212879760447	7.09501384661807	7.20648440094396	7.40809435717088	7.53265639589237	7.76098402018078	7.36405395863568	5.86387893571927	660.966985293348	1.80338782035694e-137	2.2969465922441e-135	0	60.7019004461861	70.952275934606	90.2354363537983	97.2824915142099	112.860038096118	125.736405762239	146.78366307633	109.812369985934	42.995282239885	90.4849534632689	0.475164992567945	-2.10453214281565	-0.692705140320124	-0.454298158102177	-0.00580336019376709	0.158099626210502	0.520407902151005	0.81989117090313	1.30941597961729	0.449524122549791	2.17976277103093	1.04266359310368	-0.406367528467278	0.698746499430218	0.0142695634726433	-0.122867987549483	-0.27391780151161	-0.0848911103199396	1.77635683940025e-15	3	0.799792557637012	AT4G15236	protein_coding	ABC-2 and Plant PDR ABC-type transporter family protein
153	Pjv1_00014655-RA	-1.21688012110371	-1.56800872061933	-1.90300211963632	-2.03953255818578	-2.18107834735709	-1.97660765665422	-1.82618861544984	-1.67249588944129	7.99116438077099	660.712551383583	2.0456844569753e-137	2.58852621483934e-135	1199.20619932672	447.983591550173	359.85075169568	286.175696772625	263.511457199544	230.195674578197	257.763044940347	291.863686170899	330.73167755307	303.990845206013	407.475753309695	0.746034194027173	2.60445489889826	0.133253480752113	-0.156665907428033	-0.39902536030276	-0.473581025154185	-0.583175715740242	-0.492490845465718	-0.380314305387868	-0.252455220171567	-0.930741496476766	-1.72778163133112	0.708200083112675	-0.335132971744436	0.103670021450568	0.1641840082874	-0.0630841241091568	-0.226402476629099	8.74300631892311e-16	1	0.139163337352065	AT2G34410	protein_coding	O-acetyltransferase family protein
154	Pjv1_00016468-RA	-0.548890859786727	-1.32138102987274	-1.79296561706849	-2.22404959413059	-2.43650564604457	-2.75989572644363	-2.48618840996113	-2.57982038360908	6.53498557154319	655.93962512089	2.17695338294863e-136	2.73674139570684e-134	449.188961417878	242.377694884768	158.363488193371	114.88778881971	87.0796891053091	71.6072616117042	51.9020795481814	66.6765744259339	61.9058719384984	129.202470312192	144.88771221615	0.891742083134293	2.35522779453399	0.754552002241541	0.104299677433868	-0.232193109961069	-0.447421964697423	-0.567175305761405	-0.719689278721126	-0.605337789604448	-0.642262025463934	-1.78219975960133	-1.36670902366838	0.773592209333326	-0.160781212182375	0.143171464370834	-0.166677900600444	-0.0392946443742328	-0.303883934524531	-1.38777878078145e-15	1	1.09232872840703	AT5G24580	protein_coding	Heavy metal transport/detoxification superfamily protein
155	Pjv1_00014540-RA	-1.07803186694821	-1.5354030492997	-2.42513845323779	-2.34559555641836	-2.74819659889217	-2.9492794281632	-2.82856843362865	-2.40656253252919	7.44824979521193	652.631543499512	1.12104411560259e-135	1.40022026310104e-133	996.568159473714	383.111386345461	302.739276262286	163.837018939566	176.764967538875	126.04942341695	99.4998834677812	113.682961807779	158.032734825799	284.514653387057	280.031756897579	1.01600852895808	2.51845166512865	0.362299896405164	0.0798114230475694	-0.408396321858124	-0.362957718097629	-0.541210555054083	-0.634525748605996	-0.584675668228227	-0.428796972737327	-1.3978289806031	-1.52225005455585	0.795818493868502	-0.267159448872905	0.026417768341305	0.134491698641427	0.101991597062563	-0.1185437321945	-6.10622663543836e-16	1	0.432605836702109	AT2G38080	protein_coding	Laccase/Diphenol oxidase family protein
156	Pjv1_00008022-RA	3.16927600140363	3.17837210274131	3.31600805769677	3.10929422510089	3.14600987040916	3.16794658555155	3.12555569938302	3.48335523394675	6.79970587952956	652.360785970916	1.28197033572937e-135	1.5909580576744e-133	5.1532232272746	181.500722538575	185.938653060562	204.603246973514	177.540714930467	183.045943845148	187.061506972605	180.846624594132	234.383839031287	64.7378913505481	171.119386130396	0.37832003032793	-2.56366340393193	0.160359508034718	0.228911795256372	0.51722198768889	0.0991896502359058	0.184228393386665	0.246256411965663	0.150255719808112	0.977239937555601	0.340614370909993	1.14999281085037	-1.480508072561	0.338212865855269	-0.106893489298493	-0.579558188386808	-0.0454171340504835	0.467477604665349	-2.05391259555654e-15	8	0.675766978506268	AT5G19690	protein_coding	staurosporin and temperature sensitive 3-like A
157	Pjv1_00015032-RA	3.89106885036429	5.28213040635445	5.9257203663754	6.67257045510724	6.49959041123241	6.57527031028487	6.79287750342057	6.78502241056179	4.93572057027144	651.294798839788	2.17385206353645e-135	2.68062267197871e-133	0	15.9846579402274	26.0856468339204	40.0965081779512	66.0204184097748	59.9365245044417	64.3141923204579	74.9275734575578	74.4825760991951	27.431790331932	46.8720108603918	0.585248847412106	-1.70867487295681	-1.12596926946507	-0.757747262389761	-0.246994549041649	0.698037106498778	0.476254502019947	0.635838246392635	1.02273902861192	1.00651707033001	2.49158546584819	0.803357750764731	-0.344231125270756	0.070931248945079	-0.861471517042948	0.223094598157056	-0.270963817769995	0.306499088353911	5.05151476204446e-15	3	1.32327428621116	AT4G18170	protein_coding	WRKY DNA-binding protein 28
158	Pjv1_00022855-RA	1.86181805448483	3.32257410168406	3.90457622211864	4.26896754509599	4.07503999050557	3.87971118168469	3.92644791001369	2.35199398362968	6.11366461710212	650.553358930243	3.13871679334693e-135	3.84592133665801e-133	2.00967040243079	47.1837806878133	95.4651996833685	141.474057455551	180.06674072115	161.453538046183	142.858041776905	147.331757233782	45.1013214760666	62.21966521979	106.993789720361	0.581525950079975	-1.68731411438933	-0.961271791181613	-0.185288525681841	0.554169933466997	1.17443497554446	0.875281924668731	0.576413452721964	0.648315405923957	-0.994741261073333	1.16662802690818	2.45980458811228	0.45329872594409	-0.0664131130150126	-0.232299458634196	0.988357357220858	-0.306546556335694	-0.387539416500984	2.33146835171283e-15	12	0.971468419668724	AT4G33840	protein_coding	Glycosyl hydrolase family 10 protein
159	Pjv1_00023200-RA	0	1.68811186018435	4.19571038530838	6.62001747971918	9.00842942163042	9.89594866659151	9.83320215713658	9.65722498103052	4.92251075329275	649.931374847267	4.27141571121992e-135	5.20091875278099e-133	0	5.22861260676654	2.26322079051652	2.56673028193502	13.935931785718	62.0175568129654	121.71571630783	113.877570702567	102.714022298869	52.9235414189089	47.1465957319076	1.12253155497909	-0.89084355407597	-0.792047962046702	-0.848079583074817	-0.842344715692906	-0.627521572740478	0.280989530979209	1.40899717926435	1.26089398368979	1.04995669369753	2.99811207948456	-0.534655612568827	-0.0237409786182224	0.5472663906867	0.647142796201491	-0.629236954267589	-0.0521024193318637	0.435501667746769	2.94209101525666e-15	3	1.89352319216086	NA	NA	NA
160	Pjv1_00014516-RA	5.53219223953827	6.11696476049157	6.1621089523052	6.36952220996787	6.3706628801237	6.32957554520269	6.62955310616154	5.61060902356362	5.86129944602222	649.675770318277	4.84802380195613e-135	5.86610880036692e-133	0	68.48158478496	95.5590466911426	98.6277614241088	113.318398316464	114.964796839123	113.203454558299	139.788848909465	66.1881214500908	40.9568456500255	90.0146681081837	0.455001907031438	-2.19779298624106	-0.525750530380756	0.135371230253799	0.210296793594009	0.568982543416788	0.609180915545526	0.566176083194065	1.21528355055952	-0.581747599941893	1.23962034883872	1.87113500331399	0.0419696671403648	1.04374274491313	0.030663287007742	0.42629288717105	-0.191242994949564	-0.243378441822699	3.88578058618805e-16	12	0.934167230456177	NA	NA	NA
161	Pjv1_00007564-RA	5.14174051531224	6.78787400842314	7.91384952500711	8.13563087410794	8.09464267029311	7.92401597501777	8.06699484978681	7.19981116505885	5.14293861916586	649.050956774086	6.60680557733991e-135	7.94458111660253e-133	0	17.7446077124576	34.1398310171342	71.8197579532899	82.8350647966938	82.5580875184767	74.5333833579717	82.1879633304232	43.2077830292133	31.4664190161821	54.3362754128512	0.579105188515368	-1.72680200390479	-1.16287994771746	-0.641841208093321	0.55562352142605	0.90568899400935	0.896886680721821	0.641862295634399	0.885124166917401	-0.353662498993446	1.8924722664141	2.0284076510473	0.0580222894552853	-0.257360259319687	-0.31191494184465	0.694334904688506	-0.408032339119129	-0.577493640131793	4.16333634234434e-15	12	1.68028119941149	AT3G49190	protein_coding	O-acyltransferase (WSD1-like) family protein
162	Pjv1_00019207-RA	2.37072938279948	2.08080330756961	1.36211476615704	0.887882500286096	0.556474800168586	0.333915264773683	0.40055355783517	1.07053537456658	9.43272533184688	647.848921633475	1.19840179292825e-134	1.43216411796858e-132	386.741942072537	2049.55658840097	1951.02417642279	1189.985177132	851.874044380495	675.944446567549	552.196844906652	590.376234919171	957.451755204324	603.179330952136	1022.79457888961	0.589736534981417	-1.05450005359608	1.70224998905481	1.53889490223072	0.277182240277489	-0.283366033513304	-0.575036501623072	-0.780195391045821	-0.716898477419401	-0.108330674365351	-2.86976151685658	0.304545085464513	-0.897032333135311	1.17491534785365	0.186996485239812	-0.75467469701075	0.337870232670519	0.688133386404917	-9.15933995315754e-15	10	2.95608028653539	AT1G67980	protein_coding	caffeoyl-CoA 3-O-methyltransferase
163	Pjv1_00005789-RA	-1.91026120259499	-1.8993442341665	-2.48949087552543	-2.26667142358041	-2.39752473578745	-2.02940919037959	-2.02996772708667	-1.45437873663215	7.40363796492271	646.362015484359	2.50320004449696e-134	2.97312594242092e-132	902.549828577525	226.011038339346	215.662780115066	143.675098927794	169.148735033064	147.589459597771	186.708310022971	188.324408465063	290.536556439715	239.78393634082	274.467357279813	0.873633712647168	2.61936842343342	-0.202083257452213	-0.245239852436004	-0.545458800735158	-0.439223009906106	-0.529134268200946	-0.36599218694994	-0.359252375823498	0.0670153280704429	-0.470753673545853	-1.86298867064258	0.632747019251356	-0.472864847394514	0.00894168508812017	0.310899431543444	0.0630003330739155	-0.0413552370923379	1.02348685082632e-15	1	0.277827104761869	AT3G56940	protein_coding	dicarboxylate diiron protein, putative (Crd1)
164	Pjv1_00015360-RA	-2.37378401464181	-3.27349774477259	-3.8583053130273	-3.90124392795011	-4.27617436061602	-3.5887628304911	-3.17342296397468	-2.23247791906741	6.21142557732933	646.288259158157	2.59635050623358e-134	3.06496010979769e-132	623.336243487281	108.270828058092	57.3138373989298	38.1210404369117	39.4034960088722	25.5549951031544	38.1307932317487	55.2508003654282	114.413462851956	190.531170995508	122.199499660264	1.5591812693605	2.6302087013302	-0.073104424485483	-0.340551427476734	-0.441284535144826	-0.434553586265124	-0.507237236049884	-0.441233347747057	-0.351379246477281	-0.0408648976838091	-0.578046269772435	-1.79233373563853	0.667536207454128	-0.522956566336862	-0.0208195571994077	0.195446342634589	-0.0426038702943992	-0.226305494595069	1.85268467234323e-15	1	0.17393041440829	AT4G01130	protein_coding	GDSL-like Lipase/Acylhydrolase superfamily protein
165	Pjv1_00017427-RA	-1.32961874395507	-1.96739739682802	-2.38862660213728	-2.59760118918677	-2.55788248131382	-2.44217920617925	-2.30441916615137	-2.14425770671802	6.66817229250035	645.624267885503	3.60754779796923e-134	4.23285608295056e-132	577.757000719068	193.377278009003	129.897837844048	97.4742389278819	86.54300457021	83.7790696373507	86.8043051327244	98.2326182986473	111.200934498377	159.350431631814	162.785143070812	0.978900338358865	2.60414642997055	0.191980245204953	-0.206383534013587	-0.409857089649019	-0.478455801593075	-0.495800812237574	-0.476816015871515	-0.405097897201284	-0.323715524609451	-0.924044715714044	-1.66303705766372	0.803779680278108	-0.381492225553363	0.121139173017214	0.0701486703771441	-0.0189386306632786	-0.280184625573396	8.60422844084496e-16	1	0.147385123124698	AT2G35020	protein_coding	N-acetylglucosamine-1-phosphate uridylyltransferase 2
166	Pjv1_00011784-RA	-2.1078594936539	-2.30891857497957	-2.8188118907634	-2.27059310265285	-2.47806597372913	-2.3775432551526	-2.24315798817899	-2.0848486194687	5.84865328648736	644.715875804628	5.65767748452767e-134	6.5983515723166e-132	344.17398026349	74.9732666142111	61.8381171234053	43.3552891520418	63.2844760360494	52.991106210946	54.7281245759036	61.786945403571	69.1816890214488	95.0830746083048	91.8125549334519	1.03562170421271	2.65411511322748	-0.177100797261871	-0.315244726083232	-0.509630825265485	-0.300033197442594	-0.408289791663038	-0.390021363006168	-0.315782905144491	-0.2380115073606	-0.497270032048375	-1.62329769451603	0.899963806796828	-0.504283341043859	-0.0486594488400529	0.355584047094799	0.0183961871838564	-0.218487411773934	1.84574577843932e-15	1	0.137782236535305	AT3G08510	protein_coding	phospholipase C 2
167	Pjv1_00009795-RA	-2.80359024085008	-2.59466312025459	-2.77656811878153	-3.2017300035281	-2.96688786282864	-2.85449757975237	-2.89723235449339	-1.00169565214939	5.68522694285878	644.657514316063	5.82362825065719e-134	6.75122412770797e-132	321.106180342007	48.6819485947421	47.7346684408197	41.6281295531268	32.373038966777	34.8239045232621	35.285068116677	35.0554324486251	142.427318112255	96.0544623469106	82.1239654553658	1.16962766975879	2.48798659684891	-0.348156827319947	-0.358018734104675	-0.421592447792629	-0.517944979056862	-0.492429604793108	-0.487628541082509	-0.490019223018998	0.627803760319822	-0.314236696594091	-2.01663428100021	0.122236318758913	-0.769287066874182	-0.18289969430547	0.227507554664911	0.174010489699666	-0.0423580396113127	1.77635683940025e-15	1	1.0718760809724	AT5G07990	protein_coding	Cytochrome P450 superfamily protein
168	Pjv1_00009918-RA	-1.28055378508447	-1.55341136810696	-2.10874611979933	-2.16167424342549	-2.28806314396084	-2.16683461106815	-1.95013122779802	-2.0645609502343	6.92642006536819	641.319231540693	3.04333167576198e-133	3.50707745492571e-131	610.212787252628	216.641105099275	183.528609587083	126.266536123552	123.55157050369	108.436921622297	113.698589804599	135.914022311942	125.093715726918	160.193939903843	193.704873114665	0.827000050788683	2.60002291215244	0.143177900477244	-0.0635246472724886	-0.42097932688086	-0.43792731893032	-0.532279507848737	-0.499433894678474	-0.360755536928625	-0.428300580090176	-1.00813185096612	-1.61536403335075	0.831312905532922	-0.24167712870762	0.138718263914905	0.23752724759575	0.00506917814959274	-0.249471607504431	4.9960036108132e-16	1	0.15663027454762	AT5G52060	protein_coding	BCL-2-associated athanogene 1
169	Pjv1_00030182-RA	-2.71455428307687	-2.50655755036102	-2.9724047912452	-3.43593756987698	-2.88262749150737	-3.22781319740029	-2.78677944927848	-2.57901432225015	4.37446460205989	639.668344550038	6.8942518965386e-133	7.89779388857913e-131	145.956313747439	21.8372662557132	22.328975565053	16.1544778341725	12.0212836954735	16.4462396977561	11.8085876491148	17.2324019432545	20.0695960814184	43.0714540071309	31.5394602743772	1.36563700305685	2.65644279048761	-0.225258102897054	-0.213841973103562	-0.357196727968774	-0.453158060920633	-0.350422824688534	-0.458096274669431	-0.332170312354768	-0.266298513884854	-0.6036978838513	-1.60390195244294	0.717970119716071	-0.504167974946714	0.112802539997884	0.413951137842948	0.139680942927361	-0.402643463432337	1.29063426612674e-15	1	0.128373277957439	AT5G54270	protein_coding	light-harvesting chlorophyll B-binding protein 3
170	Pjv1_00029825-RA	1.96937105068756	2.86663057374679	3.38552747568576	3.71149792375005	3.88117133156613	3.95482717447113	3.9260928233194	4.07685384574086	5.61388512123655	637.503054115205	2.01497703891521e-132	2.29470326314109e-130	2.56583157119634	35.3192280665582	50.2621266773868	71.1677864596804	88.8763144183806	100.852730159798	108.345061218974	105.242092289654	117.783374769309	38.9911421752462	75.6016161812151	0.515744823255966	-1.87313785992107	-1.03311639175911	-0.649878102824988	-0.113713768671021	0.340454203098283	0.647611548927989	0.839766244615066	0.760184863916505	1.08182926261834	2.42457303736873	0.864043280205861	-0.58801707318282	-0.100178475908858	-0.340271096637109	-0.0499854563705678	0.0307239314456613	0.332499920571756	2.99760216648792e-15	3	1.28963067915758	AT1G07530	protein_coding	SCARECROW-like 14
171	Pjv1_00011775-RA	-1.92751020561929	-2.11694956423366	-2.07671242669587	-2.12517843566575	-1.9611255637142	-1.81059713172689	-1.91004064208587	-1.82322198460644	7.63017826164725	636.960229542408	2.6365535422516e-132	2.9850103261983e-130	1025.96004321393	257.514587125216	213.179250619864	216.596742801489	212.535589530382	230.023025409842	251.685990783408	234.874090599705	251.193582337503	264.730636515505	321.506989157926	0.823405541536977	2.66101824604929	-0.241726469119725	-0.40919985674464	-0.396290537949477	-0.41163123793253	-0.345573768688937	-0.263743551911979	-0.327249236048081	-0.265603587653917	-0.363920381410047	-1.58470733228036	0.85314867850298	-0.645497762747415	0.164689245352979	0.316969384945176	-0.00992744681536022	-0.332310891877779	2.09554595897998e-15	1	0.179535103566764	AT1G07200	protein_coding	Double Clp-N motif-containing P-loop nucleoside triphosphate hydrolases superfamily protein
172	Pjv1_00007121-RA	-2.45181875729864	-2.51973128442226	-2.88305051462959	-3.55457433279139	-3.31583218414668	-3.17073425206617	-3.16863212058451	-1.63923155466079	4.77517953357789	635.768833283864	4.75678418273771e-132	5.35414777777918e-130	186.136161513573	32.3198837249638	28.2697190413425	22.0192010918697	14.5243729585655	15.3875221736045	15.654898369903	16.4754427185715	51.596342482169	55.1762481133674	42.4870604527292	1.29866005144686	2.60345902399339	-0.18426727215804	-0.257671405677588	-0.370954170693256	-0.506788490524228	-0.491144998178291	-0.486299141393155	-0.471427808587369	0.165094263218542	-0.60528429337803	-1.84887843114482	0.407997650643626	-0.633278496762458	-0.000848178410383427	0.263644523493062	0.106276864560971	-0.182524740135541	1.30451205393456e-15	1	0.346361062419031	AT5G57660	protein_coding	CONSTANS-like 5
173	Pjv1_00008864-RA	-1.32668778542067	-1.63251062559333	-2.0653328419012	-2.15488034522414	-2.27491913281336	-2.04007007428776	-1.92030599809177	-1.62246681356314	5.97973240282512	633.612227801908	1.38420788663465e-131	1.54903264076571e-129	303.247024989824	105.671586878286	87.148187759607	64.7681289695026	61.9713439372575	54.3892628427014	62.0901422396249	69.2296311380847	86.0798236390401	78.1416904463818	99.3994591548809	0.78613798415768	2.60869152779356	0.0802660869962728	-0.156782779145024	-0.443186345055348	-0.478977547117507	-0.576007455879958	-0.477457253639227	-0.386091314949192	-0.17045491900358	-0.858367645202127	-1.77597513176074	0.682848565112388	-0.348793312457943	0.0821105073059032	0.180322023211205	-0.0144403059611728	-0.172197466756504	7.35522753814166e-16	1	0.145311150506418	AT1G13180	protein_coding	Actin-like ATPase superfamily protein
174	Pjv1_00002217-RA	3.00484967456396	2.26085999415627	1.93566232540563	1.76061406693986	1.62958234610886	1.59036091218532	1.54216623813608	0.971597875851684	7.97931609685699	627.817722297618	2.44078958756367e-130	2.71572910432371e-128	77.3953604837458	761.40597961997	529.095057339678	424.110172082862	380.46797534952	343.980858648968	333.284358954033	322.729084298241	209.773429633601	192.611564807629	375.804697378958	0.512531019838215	-1.54928047645139	2.00196329138457	0.795852316104795	0.25079218245358	0.0242107890833023	-0.165222886599638	-0.220756933610876	-0.275557768993394	-0.862000513370943	-2.09637044120353	1.13712978637123	0.050659575497443	1.11441587472023	0.292700260822577	-1.33881799174286	-0.230699346645393	0.313842199455996	-6.27276008913213e-15	10	0.899476073522155	AT1G23740	protein_coding	Oxidoreductase, zinc-binding dehydrogenase family protein
175	Pjv1_00005739-RA	-3.480391838443	-3.49641469196466	-4.06341739293728	-4.03630135972561	-3.99581520857597	-3.87053092901779	-3.30600620193028	-3.17219792828748	6.3059645499342	627.032904028663	3.60020272404949e-130	3.98285284214847e-128	767.066123565041	74.1755476059226	60.7093532614274	40.6472820798265	43.6242460736049	38.8741620786944	37.7164258557433	61.7813754904263	70.5736149718059	238.262082271198	132.796458998055	1.79419002636726	2.66206715949472	-0.246035419624209	-0.302553830846552	-0.386755525847125	-0.374261032533708	-0.394197414981267	-0.399056502134016	-0.298054490377519	-0.261152943150327	-0.500656882894794	-1.60218144611805	0.78899484755374	-0.53661403744618	0.0569863623257017	0.420745126035226	0.013727694565969	-0.349156050207856	1.67921232474555e-15	1	0.127868403197638	AT1G44575	protein_coding	Chlorophyll A-B binding family protein
176	Pjv1_00028286-RA	-1.1987832231756	-1.7643509104063	-3.15058010265216	-3.16103137693104	-3.45162037213277	-3.16139116423637	-2.7922795712274	-2.70765708704029	6.36698184935146	626.789848414649	4.06071300630396e-130	4.46678430693435e-128	538.489189761181	188.154104031276	135.999078144452	53.6819802343067	54.8434212164277	40.5700918768454	45.7177266275189	63.2526553210863	68.4057658054728	160.103065327121	132.123779224285	1.21176571141929	2.53814884622362	0.349964097767337	0.0242050263825294	-0.48994564113877	-0.482691307939416	-0.571842189032287	-0.539690182822062	-0.430167428477914	-0.397981220963038	-1.20297830127496	-1.66456064228169	0.824867214092475	-0.137667920238701	0.136855868252707	0.0635837848370473	0.0614505046111978	-0.137914194838335	-4.9960036108132e-16	1	0.344435707287472	AT5G47635	protein_coding	Pollen Ole e 1 allergen and extensin family protein
177	Pjv1_00007395-RA	-1.99483013028167	-2.52161263449457	-3.26345534467508	-3.27869862329339	-3.46220821925628	-2.99729122345692	-2.61382062561446	-2.09881456776724	7.47453737248685	626.661010988775	4.32824672078805e-130	4.73417268443258e-128	1275.42829875141	281.752835500978	194.036107870866	117.737190715639	121.042053174901	95.7653814177078	125.016229176199	171.359907992988	257.524292379669	373.922851826208	293.295810775596	1.27490007728852	2.6265644990114	-0.0308699380587265	-0.265455032822824	-0.46950492381662	-0.460666570014168	-0.528265198003188	-0.450038238576577	-0.326099092866572	-0.0956655048527293	-0.647813994132475	-1.80277172097808	0.692535167998236	-0.414726748985229	0.0207722969334517	0.201136707502199	-0.0178439782453077	-0.211337167059599	1.13103970633688e-15	1	0.148628014507257	AT1G12780	protein_coding	UDP-D-glucose/UDP-D-galactose 4-epimerase 1
178	Pjv1_00025914-RA	-1.72812092751135	-2.64113855321048	-3.77469325233924	-3.39738114042341	-4.15297542842019	-3.59273593971385	-3.12009921758373	-2.73980760388796	4.83107777962502	621.510755260001	5.54572484171665e-129	6.0317546593053e-127	215.181017883407	53.3077408393844	30.1220740992222	13.9522407260812	18.9206117529529	9.50250301684519	12.8824022703	19.9427106488281	26.3214832809079	65.3469422065904	44.4591982797699	1.46981827686994	2.61254488486869	0.135408670410934	-0.219400077439305	-0.46684598427334	-0.390815326080268	-0.534940030589515	-0.483217652474722	-0.375174213254454	-0.277560271168018	-0.861606956287896	-1.68559865103457	0.832832503499457	-0.366716981563349	0.00703044268545645	0.142799398638056	-0.0577299275783466	-0.204273340146025	1.16573417585641e-15	1	0.127669827450461	AT1G63910	protein_coding	myb domain protein 103
179	Pjv1_00000078-RA	10.0106730618471	8.41014161001545	7.94496870432052	7.2833162705178	7.29431637938622	5.93468155131033	5.82356011393872	4.61356435232409	4.06251857343063	621.020431070805	7.06978005530941e-129	7.6464213335637e-127	0	95.8347480892872	40.2862319504804	29.1661245612285	18.0831525073595	18.5900814677363	6.27505360033619	6.06647020637887	2.81284040333749	29.9520041378315	24.1238558651272	1.24159273315545	-0.805417085084368	2.39419345343854	0.539609169756325	0.168344951906994	-0.201679437875672	-0.184754728662758	-0.595913454827775	-0.602877375939614	-0.711505492711667	-2.53955434880413	0.544224810790282	0.157292828194279	0.749054164485667	0.0895804981850681	-1.817656321661	-0.118112133587538	0.0781294671216641	-5.38458166943201e-15	10	2.27277148312404	NA	NA	NA
180	Pjv1_00006658-RA	-1.08119944695096	-1.48583220411979	-2.1045538169531	-2.23337111513624	-2.13456526361581	-1.96021621064033	-1.98280314738495	-1.66144472773115	6.80036684575253	620.123166303971	1.10246995932189e-128	1.18576768958177e-126	523.079151192324	210.35881570589	165.72502861936	109.056042200426	102.59318565368	103.885760712916	114.082482071709	113.686811825828	144.372553631544	134.878032668119	176.315536845964	0.764980982849821	2.57094211330621	0.252400470161755	-0.0785191481303935	-0.498669007213625	-0.546585309215513	-0.537002021013078	-0.46140245037074	-0.464335991423008	-0.236828656101612	-1.00858318795635	-1.75549906292987	0.749869931272235	-0.285452559518509	0.176028512372084	0.0214263359231588	0.0943476928974226	-0.114776443920842	8.32667268468867e-17	1	0.250070590020518	AT1G63300	protein_coding	Myosin heavy chain-related protein
181	Pjv1_00014152-RA	-2.05033417313079	-2.26926001224578	-2.31446327061856	-2.48997495877591	-2.54332535208467	-2.39155508633274	-2.19814541009872	-1.49915804685485	5.75348739554043	616.699279165052	6.00709180117678e-128	6.42526504258466e-126	301.343968040397	68.9494103093386	56.2817639028929	53.6581852492296	48.3266587122452	44.2449496541442	47.1462757371405	55.7803450180873	93.7314641767907	82.3377240659965	85.4958912000296	0.963060597536271	2.62149675970346	-0.200958686657751	-0.354808535559236	-0.386672164089464	-0.451424093991133	-0.500996863999075	-0.46575996480241	-0.360898318711412	0.100021868107018	-0.4933459817936	-1.83127312544943	0.510777471593865	-0.605112440573842	-0.0530370318814947	0.273409699711232	-0.0129682322877045	-0.246970676638025	2.15452655716319e-15	1	0.286656834992451	AT4G37080	protein_coding	Protein of unknown function, DUF547
182	Pjv1_00008612-RA	-0.594321845390035	-0.972415112762553	-1.84238787627763	-2.35625136320262	-2.29942671798291	-2.52658481779898	-2.36965114239397	-1.42923840252147	5.97207594595317	614.723076173267	1.59817064908888e-127	1.70003207507477e-125	271.269876672107	145.652991112461	121.517818281882	67.8891002632471	49.0242722783805	48.0204251812091	37.5448284033191	43.9069795441106	89.1467037135348	75.25099324784	97.1081106055835	0.774919754679206	2.31441152534585	0.64510617616693	0.324377215805045	-0.388287371119518	-0.638979450661047	-0.652319435342249	-0.791528186293728	-0.706982443225093	-0.105798030676189	-1.76125784226115	-1.74907461308833	0.358411113794608	-0.0703769091715888	0.105502466361805	-0.156007504177985	0.288380819657725	0.00536089439006855	-1.8249290967276e-15	1	1.26654618222078	AT3G26040	protein_coding	HXXXD-type acyl-transferase family protein
183	Pjv1_00012955-RA	-0.953842979197084	-1.16750751424258	-1.66551242986311	-1.69766331548776	-1.9541438364078	-1.87095827854527	-1.77366693083692	-1.75854899709184	6.10884935122491	614.629530265488	1.67393562111649e-127	1.77089582649264e-125	287.496020260339	127.401619811068	113.899081027553	81.4306023525167	80.2337172821467	65.3932434535774	66.9966950397527	73.0755822854279	74.6542436814713	70.6531846351186	107.842311688206	0.655152727432173	2.54275457645592	0.276835477747737	0.0857253550654046	-0.373821922848769	-0.390762207657602	-0.600808986231157	-0.578114303826448	-0.492075899795986	-0.469732088909099	-1.32127972011613	-1.54735305244141	0.776788086393277	-0.208606586941711	0.118130476100634	0.238913538617387	0.0116756209165656	-0.150457993335833	-5.27355936696949e-16	1	0.335784731588947	AT5G06700	protein_coding	Plant protein of unknown function (DUF828)
184	Pjv1_00011588-RA	-0.508889772805987	-1.30259475037456	-2.39147336957678	-2.8000033507435	-3.07112372634016	-2.94588864296954	-2.70924482138042	-2.4152812290296	6.06947034312789	614.032971365866	2.24915202254933e-127	2.36649908459538e-125	352.967725010379	190.681443698982	123.500820594834	59.3953627828248	46.2521858150691	35.1626569615024	34.9155421069736	43.9843634975592	55.0574941032446	106.482312635407	104.65751050793	1.01743594051321	2.33193859484117	0.807870631863493	0.176961878649492	-0.425067286809234	-0.548497898358381	-0.652642225985233	-0.654962938678381	-0.569795541707609	-0.465805213815318	-1.71407486149126	-1.58984731018649	0.743975775202475	0.0151977530611188	0.18001311568037	-0.271279605242529	0.0362579387091814	-0.081490975974285	-1.60982338570648e-15	1	1.15005236592308	AT2G38080	protein_coding	Laccase/Diphenol oxidase family protein
185	Pjv1_00000389-RA	-2.07249241556461	-2.72708751612755	-3.50370925669741	-3.29027407964591	-3.62731656320827	-3.17207210112049	-2.88384165311036	-2.51505990495589	5.07243255457095	613.516159889748	2.90502267871837e-127	3.04006697621555e-125	249.114458126199	51.6812363134428	32.9197011276374	19.3001579058649	23.6553122895254	16.4130704933904	21.2041014163105	27.4369125892686	36.2122029603321	74.286114820885	53.1041281357745	1.39887646080834	2.63858636924323	-0.0191542097168841	-0.271711975472198	-0.455050991849771	-0.396424229713112	-0.493915420544631	-0.429421121246949	-0.345518346307294	-0.227390074392387	-0.682163677832475	-1.69301537714878	0.805284777619702	-0.443719481737585	0.02877377579424	0.231429652806544	-0.0385708367804023	-0.231162716474459	1.67921232474555e-15	1	0.0954344082838588	AT1G71070	protein_coding	Core-2/I-branching beta-1,6-N-acetylglucosaminyltransferase family protein
186	Pjv1_00002750-RA	-0.908246632863833	-1.87854185241682	-2.74371814981118	-2.98748376343214	-3.25586302714034	-2.98908197125147	-2.70431862658795	-2.10327160715688	6.4990103253494	613.435357273875	3.02360146489333e-127	3.14714647098574e-125	535.328960273866	224.773843607915	126.707849431848	70.7214922759149	61.9320262030003	46.6745946265098	51.9385364161205	67.2333358254085	107.361975002944	157.022475499034	143.630290407059	1.09324067405295	2.49453887809339	0.51676394059496	-0.107770820205383	-0.464320778916724	-0.520296625972891	-0.617463808747208	-0.58394031618424	-0.486535155803986	-0.230975312857921	-1.24182489905497	-1.75908784749051	0.723602863140986	-0.230813760115209	0.05050755164046	-0.190528282480798	-0.0354238442852307	-0.137382043177356	-2.63677968348475e-16	1	0.499426151976876	AT5G15630	protein_coding	COBRA-like extracellular glycosyl-phosphatidyl inositol-anchored protein family
187	Pjv1_00029142-RA	-1.88772721415395	-1.87577003530376	-1.98720503017599	-1.92636087232707	-1.929475904569	-1.86138902138538	-1.80173584371888	-1.03299905042134	7.26471144509734	609.265663647139	2.38289483660855e-126	2.46699700731238e-124	711.991429322448	188.382053207412	175.654473946786	161.350414988498	170.132934205197	164.100086918002	167.252970033199	176.876691508416	315.734292958352	180.57317036834	247.941705232035	0.728288813692525	2.56987083487445	-0.32983666345964	-0.400320995294008	-0.479535747569277	-0.430898847642316	-0.464308280920188	-0.446847862471725	-0.393552450669483	0.375430013152184	-0.28223794072405	-1.92346561390144	0.401315097605965	-0.695458884377005	-0.182255274941385	0.274637615148639	0.0982190675977443	-0.108034135159283	2.08166817117217e-15	1	0.651745883494294	AT5G66190	protein_coding	ferredoxin-NADP(+)-oxidoreductase 1
188	Pjv1_00022738-RA	0	0	4.0073277029483	7.81054299873046	9.06126448729244	9.49110763040641	9.16204155138836	7.61528386331562	4.39971460609981	601.859431217339	9.32106887832274e-125	9.5987177385281e-123	0	3.46570873935101	1.28274768838699	1.97295207957343	26.7006511165375	64.7785728000595	92.0604535265225	72.0518007808472	22.7108060166877	35.5010679219464	31.6692991942184	1.12099316452281	-0.892066099640928	-0.794443438064358	-0.855933448893427	-0.836491656530901	-0.139957707430242	0.932627538941532	1.7011081037078	1.13750103730442	-0.252344329393896	2.94319522760458	0.632256727160939	1.15885326971249	0.337901403070245	0.86643395599124	-0.387956754107453	0.16360821513998	0.167969383283772	3.21964677141295e-15	3	1.66214962410367	AT3G22120	protein_coding	cell wall-plasma membrane linker protein
189	Pjv1_00009222-RA	-1.87692289916252	-3.2940083710537	-2.98348156729569	-3.21632334141127	-3.51833401817099	-3.34023876137959	-3.03357808226714	-3.16838684504275	5.66849423404629	601.759498809197	9.79377533516559e-125	1.00321423539051e-122	396.408870944947	90.9330035074683	36.2346316059271	43.5586443921909	37.7427769506362	28.3615143404132	29.4759109012476	39.0028491843955	35.1646652002554	119.44751840047	81.8758741141646	1.45888541273974	2.633231740958	0.0758251784096345	-0.382102894387615	-0.320787156025361	-0.36947688620507	-0.448015668222881	-0.438686076651977	-0.35892771573562	-0.391060522139114	-0.753527725668696	-1.54488448672941	0.874718504290468	-0.548795889871643	0.0578420001115061	0.146294850613517	-0.164815828443242	-0.409729968567675	1.94289029309402e-15	1	0.115605068338176	AT5G05390	protein_coding	laccase 12
190	Pjv1_00024777-RA	-1.41655510554319	-1.31060170051003	-1.67086219387109	-2.50528042558872	-2.74033574165504	-2.97274079442693	-2.98242237627472	-2.43622809388994	8.88016614873743	600.395666632948	1.92378345036674e-124	1.96023408416316e-122	2654.04905759483	848.746511999437	959.282762573572	730.636158836748	423.890253571128	336.969734903233	258.593344723884	267.981733134968	405.181003136863	753.90291227553	765.036728941629	0.985446690015129	2.50564402643244	0.11103522972891	0.257653910694739	-0.0456299737602139	-0.452507172761553	-0.567801220910989	-0.671762074361977	-0.65930902734728	-0.477323697714076	-1.55292613473066	-1.38835957212739	0.428603126336011	-0.38897345892703	0.272864004499851	0.491033071562876	0.106429869351176	-0.301009998662494	-9.71445146547012e-16	1	0.575713747869304	AT5G19440	protein_coding	NAD(P)-binding Rossmann-fold superfamily protein
191	Pjv1_00022227-RA	-1.56049208139255	-2.0753132029779	-3.38561389750664	-3.9483479188978	-4.06198998850038	-3.23668156319385	-2.57312527019453	-2.46616527316515	5.08447407068915	597.545865112708	7.88505229797773e-124	7.99238808842141e-122	232.943557483464	65.1509648243419	47.7250276306453	19.868961857352	14.0117101262938	11.1516569912246	18.6866212685212	32.5885466042155	35.272171558417	69.671088866112	53.0443575938305	1.31344957364919	2.58212126173811	0.173768020961704	-0.0763491722284908	-0.476171626946037	-0.560241674169128	-0.601292462690108	-0.493141945740723	-0.293605444130854	-0.255086956794469	-0.931665942012281	-1.80784673981923	0.710880984485398	-0.149059205251677	0.164005744709316	0.131297154345674	-0.000320320766613404	-0.212380318772818	5.55111512312578e-17	1	0.214944277394018	AT2G46770	protein_coding	NAC (No Apical Meristem) domain transcriptional regulator superfamily protein
192	Pjv1_00021610-RA	7.35681941451326	8.103296013884	8.01015452349262	7.83295086806361	7.50097297577456	7.25631267351344	6.84061055719239	5.78090474059433	5.62682766189841	597.287900409176	8.95901381199509e-124	9.03367226042839e-122	0	76.5305894988377	130.259283202366	122.761806329618	106.39653917776	87.3859596531205	73.5764184969784	54.0995651785759	24.2947327257967	43.4613973219532	75.0338771403392	0.579223665074183	-1.72644879741218	0.0344377413227447	1.27067718630692	1.09816830866527	0.72162111597776	0.284208131213074	-0.0335345555635102	-0.481675998741738	-1.16745313176834	-1.51287917528856	2.39848837395308	-0.48691746110854	0.262089696644916	0.425015527597799	0.940850310609956	0.133837749068937	0.125765362348682	-5.55111512312578e-15	11	0.706571846215519	AT2G42430	protein_coding	lateral organ boundaries-domain 16
193	Pjv1_00023935-RA	-0.900830159466848	-1.65135284904305	-2.15421071336204	-2.05940023670213	-2.32525243114542	-2.40348826600536	-2.33731145997986	-2.6858562524019	6.2210968841711	596.183009079408	1.54803243087811e-123	1.55284496693265e-121	384.106657092358	166.701151420932	107.787039670821	76.5083795472441	82.2977564533645	66.1155647875931	59.2587608513292	63.9185169531588	48.7693296470574	106.148797052571	117.273684047095	0.905137396467761	2.51376351361864	0.465643217316513	-0.0893711906275869	-0.384039250860865	-0.329499048174882	-0.481947235201977	-0.546543388212246	-0.502645047098481	-0.645361570759118	-1.31480224451006	-1.38965360456235	1.02054707971041	-0.293850720017446	0.081214739531657	-0.000113303790860969	-0.0560266303411046	-0.261454177967121	2.22044604925031e-16	1	0.476615766295494	AT4G08810	protein_coding	calcium ion binding
194	Pjv1_00026666-RA	6.46947187336606	6.75252065373006	6.55333901869651	6.3422989533032	6.34622750497178	5.88130693243612	5.90232431250814	5.65049321000132	6.66099083974273	593.12346887708	7.03833495560877e-123	7.02382292477246e-121	0	189.366510570143	241.890213212177	211.738795071316	182.334737558325	185.798154895128	132.87513260744	136.185708144375	111.804687103401	71.0451349812735	154.665993240256	0.459345545151047	-2.17701033689392	0.48842918433519	1.22772966783597	0.803331598231229	0.389453047353094	0.438202582950653	-0.306718547843703	-0.260120346041319	-0.603296849927201	-1.4056316289434	2.0633648351316	-0.785045846105516	0.699552477858759	0.128016937913014	0.151844881400278	0.506407954406586	0.0598094961569106	-6.10622663543836e-15	11	1.7576339906123	AT5G07310	protein_coding	Integrase-type DNA-binding superfamily protein
195	Pjv1_00024968-RA	-1.30387864710446	-1.48032932185249	-2.75323624170504	-3.63075396831849	-3.64199556384971	-3.17912095235336	-2.82013750101698	-2.59628595919004	4.40753102300185	589.601950492189	4.02184814600047e-122	3.99297333879841e-120	128.524089251255	42.2570586970665	39.5667680194896	16.8034757476725	9.88574810181535	8.34203465678877	10.6786625563065	14.8632410319454	17.572323962425	38.2678644105671	32.054822447196	1.1938254992242	2.52089496735596	0.266600616653518	0.196299053736043	-0.398541881927232	-0.579313078658736	-0.619652759714998	-0.558592966190892	-0.449243292774484	-0.378450658479179	-1.31048845775429	-1.68694193352096	0.634228360229478	-0.0712896139507498	0.282179545666554	0.211025135430336	0.132217971049751	-0.139416529970066	-1.02695629777827e-15	1	0.421604683566289	NA	NA	NA
196	Pjv1_00006099-RA	6.46612058124647	6.47977612391565	6.24367119415518	6.75977421117982	7.2026277621323	7.87238157236316	8.04165496359698	7.93593454964399	6.25358909492202	587.613325377566	1.0761264485932e-121	1.062949390039e-119	0	83.7742255025119	76.9029870586505	64.6624353939166	92.6397671607078	123.891332096203	205.719036636688	229.23825783908	218.960300126691	79.4054661882251	121.754260201605	0.652178133699326	-1.53332341016669	-0.478305040223106	-0.564838609934461	-0.718991116711747	-0.366656030604792	0.0269134103379206	1.05741809053863	1.35360955356261	1.22417315320164	2.50341734228313	-0.307325907297141	-0.426556338918424	0.97856857155427	0.175803912623318	-0.659511017736537	-0.268855013381171	0.598546567765899	2.38697950294409e-15	3	1.62189133978865	AT3G26040	protein_coding	HXXXD-type acyl-transferase family protein
197	Pjv1_00016237-RA	-1.73478972617866	-0.567537429274142	1.60863224125553	3.69323641155997	4.81248301954583	5.93483697629863	5.90142433063526	6.29730994003156	5.02117148055411	587.54599958569	1.11258740399703e-121	1.09338538788743e-119	0	6.20103536501371	3.00277795381418	5.71349608525239	23.631413418953	48.6366082365304	111.716679038845	108.557368423587	148.52132486769	57.2559328988424	50.6645225988539	1.13009912976339	-0.884878125876772	-0.776574321344071	-0.83243329087392	-0.785089408865615	-0.472145117741108	-0.0354184144708008	1.06630271046069	1.01112396381727	1.70911200489433	2.71567547935571	-0.87188663795823	-0.564102526245701	0.337951830698555	0.0987520586912085	-0.599096134142746	-0.177306771334317	0.731815115562848	3.10862446895044e-15	6	1.25542059985104	AT2G44300	protein_coding	Bifunctional inhibitor/lipid-transfer protein/seed storage 2S albumin superfamily protein
198	Pjv1_00025108-RA	0.339989961584633	0.129219668862052	-0.60698738845178	-1.22818694951611	-1.4229073851546	-1.52052699554398	-1.67554595211985	-0.89304313774038	7.39770065287482	586.598682576879	1.77805925032661e-121	1.73854682254158e-119	423.109526694387	440.633026905128	426.002539399884	257.964627207985	171.308669525428	144.471687541881	127.889824860839	116.22934423111	210.818201820591	136.242971283394	257.603049798581	0.528887260418393	1.2147891031497	1.34340858381481	1.23602331933161	0.00265391605891719	-0.633385924134431	-0.830364760772721	-0.95207278376167	-1.03765870808414	-0.343392745602082	-3.05076915076183	-1.01489284326834	-0.226963217780047	0.524692653089748	0.406852571542836	-0.315104061129067	0.398695481391953	0.380904339920243	-6.74460487459783e-15	4	1.43768895995423	AT2G44160	protein_coding	methylenetetrahydrofolate reductase 2
199	Pjv1_00012378-RA	-1.16652335592375	-1.46451486886542	-1.65739873916503	-1.56442955708448	-1.78794961407929	-1.74365282362691	-1.69079389874669	-1.4471401379281	7.1344571061918	585.949283791781	2.45201519176893e-121	2.38547809611289e-119	586.19425194776	232.491991727355	191.547637864066	167.557402431199	179.221945109421	150.265979831173	150.771993447111	158.774665798476	190.453015281811	138.596143119247	223.030987048708	0.62142101845686	2.62029849262537	0.0682631166042395	-0.227158912766815	-0.400253451279521	-0.316091349682034	-0.525014661879362	-0.521363668391739	-0.463622722855617	-0.235056842374519	-0.896208409900282	-1.62888421962879	0.770901619008999	-0.504088872594305	-0.0687247275244757	0.225359204971556	-0.0575629731675799	-0.193210800336973	1.47104550762833e-15	1	0.121087661667629	AT1G11860	protein_coding	Glycine cleavage T-protein family
200	Pjv1_00013362-RA	-1.62136984092106	-2.57048682507893	-3.41311209537764	-3.3796248073325	-3.52267936503684	-3.489814344663	-3.01812099651464	-2.07212026640686	5.29387808794108	585.465472904167	3.11536419783323e-121	3.01567254350257e-119	275.814125479097	74.3744847623338	40.7105457821671	22.9254410653634	23.4527785861534	19.6992678707201	17.8606936959929	27.3465673050028	56.8175202274009	82.3868889667379	62.111269419359	1.3264402698081	2.59389398895759	0.148849112969004	-0.259758851263725	-0.475631849259608	-0.469231103614232	-0.514790667308264	-0.537107011544414	-0.42196886604605	-0.0642547528902977	-0.825179288298648	-1.80544606916888	0.679253476298478	-0.434409408066384	-0.0503688680424971	0.0267691699296769	0.0249221479788357	-0.199664774839143	1.2490009027033e-15	1	0.221177063241748	AT1G09610	protein_coding	Protein of unknown function (DUF579)
201	Pjv1_00017716-RA	-1.26373857098171	-1.24715728396754	-1.47985572970946	-1.66578217265227	-1.74696277245932	-1.685037247097	-1.98446661479309	-1.05711086143066	7.3199257250185	583.51451310817	8.18126415018658e-121	7.88006338047822e-119	645.299958189292	244.583178212145	244.454511668202	208.096607492302	185.249157739973	170.132722995196	172.96592228659	139.720013887034	277.535349227887	153.028942717795	254.226380188736	0.601939667331879	2.55555302843427	-0.0630155433692956	-0.0638563421205505	-0.301444758600357	-0.45074625246523	-0.549527793239864	-0.531013653096984	-0.748266074822629	0.152317389280641	-0.99062162799073	-1.74977651591823	0.318213808029693	-0.717431207982803	0.0252960263520798	0.283456015322941	0.173635021192619	0.0148972118016467	4.71844785465692e-16	1	0.471705066240911	AT2G36390	protein_coding	starch branching enzyme 2.1
202	Pjv1_00011606-RA	-3.02535176634108	-3.14536740546564	-3.12165671044028	-3.16308670482443	-2.78745961859119	-2.64772872355862	-3.09292840492655	-2.59386673139201	3.53762872597487	583.403344927653	8.64396282107127e-121	8.28451090177919e-119	77.3804769157375	9.99760237338984	8.19988605030395	7.68428125386322	7.98087104232192	9.38712296755872	9.9659289136712	6.94237223619513	10.9021524439733	22.8688348269618	16.493410466335	1.38654372748679	2.66244725234616	-0.284046307653888	-0.362656185974686	-0.385202362915579	-0.372233193707665	-0.310741126626973	-0.28543131305352	-0.417644287625857	-0.244492474787991	-0.413130515468717	-1.53843729197317	0.828173827523944	-0.719936475406292	0.134008859328115	0.376498153740872	0.0722335205205227	-0.286108526089449	2.13717932240343e-15	1	0.189188922180601	AT3G47580	protein_coding	Leucine-rich repeat protein kinase family protein
203	Pjv1_00008049-RA	5.93722723409921	4.80751832601716	4.54319765557764	4.51448309697426	4.65922008659531	3.91682917557246	3.88538402724763	3.18468343668569	7.1288409878538	580.998263518293	2.84188168711749e-120	2.71028716564506e-118	2.24312911738147	500.608530767258	271.350980660683	230.295124567603	223.571437414037	250.470736861434	145.308913409515	143.768411212371	83.6591995814344	140.526278828822	205.697384843524	0.68316998262142	-1.44780220056901	2.09861919337501	0.467197995736676	0.17504014145313	0.127193665978202	0.318611952092244	-0.429730808623842	-0.44069318669279	-0.86843675274962	-1.9828365514144	1.31339789745601	0.331263621089386	0.700807166754045	-0.0849817022862407	-1.67438667643783	0.12587212808805	-0.00900767757947551	-4.49640324973188e-15	10	0.892123907873864	AT2G14960	protein_coding	Auxin-responsive GH3 family protein
204	Pjv1_00004147-RA	-5.6149569200787	-5.05146929444593	-4.49882730945603	-4.61379842847772	-5.39792118778545	-4.70348523351347	-6.13449775153281	-4.65345799000991	3.29300535017973	580.866460459131	3.0334167779783e-120	2.87877200106176e-118	101.502282299227	3.77923071542754	3.60124324939258	3.90306561982724	3.68546338059825	1.69502209946021	2.42075404353651	0.801220735600093	3.12042048799797	32.8926335955223	13.8343002923409	2.37761454504011	2.66527706734984	-0.305693660792249	-0.311104825742543	-0.3019288389807	-0.308544370041692	-0.369057654128771	-0.346993992307083	-0.396230953015419	-0.325722772341385	-0.524404715443861	-1.4751784432474	0.800387709420163	-0.6869000414052	0.100642999326022	0.503447383229097	-0.0141226535367887	-0.333964907118347	1.83186799063151e-15	1	0.156839029728292	AT3G47570	protein_coding	Leucine-rich repeat protein kinase family protein
205	Pjv1_00030167-RA	-1.85998467974521	-2.02211379812239	-1.99045467454064	-1.8453122777862	-1.88460516453469	-1.56157843796997	-1.78716643332676	-1.98607529376702	6.35148342162621	577.984982305956	1.26235154777296e-119	1.19215248609193e-117	395.791630402304	104.45478923154	88.0401006536964	88.9475981397783	98.5755235115471	93.9034340257815	117.253768240396	99.5342667450314	85.5027522263388	100.06518341665	130.222651464046	0.768416111111651	2.65395984767734	-0.25751076800823	-0.421550726936765	-0.412481663601286	-0.316265127109466	-0.36295558752977	-0.12960435169194	-0.306683940119658	-0.446907682680229	-0.319637252427779	-1.45501825087377	1.03547176978061	-0.636620890525215	0.240356854244985	0.388218931193874	-0.122417621955285	-0.265311634726372	1.77635683940025e-15	1	0.24711721104942	AT2G26770	protein_coding	plectin-related
206	Pjv1_00010412-RA	-1.82876890750684	-2.28026396404121	-3.15625913941638	-3.12779816870474	-3.16931853853064	-2.55144034785925	-2.75283857540399	-2.33825125445109	5.00336804479079	577.872795471465	1.33441016806077e-119	1.25408644920663e-117	210.155027111473	50.9482090753344	37.8117023822924	20.6629765029964	22.7939937983983	19.419091381102	29.0508100464354	25.5784358638859	34.5764948575478	60.8360106955356	50.1107490021628	1.21403115912137	2.63074906259517	0.0137658611009648	-0.202167211151027	-0.484051668781225	-0.449022789158152	-0.50449819556155	-0.346175541672606	-0.403253153153865	-0.255346364217715	-0.724103813945342	-1.69719360373691	0.82408683100931	-0.422032598371916	0.164447769971388	0.20653103548806	0.00866828061959596	-0.132762499491547	8.32667268468867e-16	1	0.106186836619438	AT2G34150	protein_coding	SCAR family protein
207	Pjv1_00003338-RA	11.2856005154069	10.7038893043544	10.3053162927941	9.89090528400195	10.0745222502671	9.8809284283149	10.007892002959	9.48764269512544	6.42516984268269	576.501750142244	2.6298074718969e-119	2.45956872733932e-117	0	255.372573728152	196.077682336339	150.067464704217	113.82794039926	128.64978832156	112.369431491627	123.745466939141	83.0477978656829	70.8871182456099	129.23979397622	0.548492968494311	-1.82317742877386	1.77934697972778	0.942877775458989	0.293814606143719	-0.217414023286443	-0.00832317167437421	-0.237989114272362	-0.0775081167503822	-0.651627506573067	-1.83078453665048	1.12443363031022	-0.306221482853237	1.32375991377402	0.43571704796875	-1.26502284325029	0.0780144659861404	0.159553982924011	-7.32747196252603e-15	10	0.847248221894042	AT1G78955	protein_coding	camelliol C synthase 1
208	Pjv1_00023746-RA	-1.41281088541468	-1.84315123369835	-2.22106075281461	-2.07148184104762	-2.19273581674692	-2.18128676242918	-2.12004896266437	-1.67356197360932	5.88719539906617	573.104650965292	1.41228212257156e-118	1.31450874485507e-116	296.227454726853	97.1567230170916	73.657856999944	56.5814678246879	64.629331813997	56.1525487362742	54.3723750521221	57.8598544835814	80.8249753232071	77.5055359684819	93.0513986641954	0.832932519888115	2.62143927558001	0.0529681435215891	-0.250221373504699	-0.470546140785843	-0.366710151669119	-0.476080185329295	-0.499048527679395	-0.454052007264679	-0.157749032868571	-0.795812038035427	-1.69162604255624	0.773581681844043	-0.502585384018987	-0.0654820887196759	0.163675895540063	0.0324405782878975	-0.17278901057232	1.65145674912992e-15	1	0.14013001117622	AT3G09920	protein_coding	phosphatidyl inositol monophosphate 5 kinase
209	Pjv1_00010391-RA	-2.29252919427091	-2.10178673059717	-2.95353004472143	-2.34270911336558	-2.59962291113658	-2.64906747183115	-2.26438293250519	-2.0079067843189	6.63406995348944	571.852651998475	2.6239175941451e-118	2.4305762977344e-116	615.850479512039	120.870574946004	126.354555023302	71.0017628361337	108.352389437534	86.8826821657736	79.1498015436337	108.631618922676	132.007247700714	171.881844442826	161.011234676423	1.06751460410976	2.64623204568247	-0.233536356678855	-0.201630834050361	-0.5236706188025	-0.306366535741973	-0.431276222052106	-0.476265735908016	-0.304741992521326	-0.168743749927335	-0.556046618684721	-1.67196923629805	0.799133641397759	-0.420982530326831	-0.104702290498803	0.459088361137919	0.108181166824557	-0.192770949180108	1.77635683940025e-15	1	0.168213604748956	AT1G12900	protein_coding	glyceraldehyde 3-phosphate dehydrogenase A subunit 2
210	Pjv1_00003866-RA	3.44383462972174	4.2634509668322	4.2423303827575	4.49703115789747	4.36957501957136	4.379343968584	3.54720285772365	2.58862468476137	6.00526021739699	565.54524382483	5.94548264201228e-117	5.48116875949323e-115	0.42368432327249	77.8521388213935	128.211511834189	127.343910890048	151.707374126596	141.034356401543	145.336111835295	78.1309005623988	38.0537057972629	53.2238586003391	98.6770771768887	0.539374088927765	-1.84604039311404	-0.391270736529474	0.554909685881212	0.538608707955958	0.996363254079616	0.795832552140148	0.876656369632489	-0.386033203056026	-1.13902623698988	0.0262266409989129	2.68271489064954	0.384019431996689	-0.251528069884256	0.500501103239849	0.703891244666563	0.201793838221352	0.545068311344214	-2.33146835171283e-15	12	1.45346861762965	AT5G48940	protein_coding	Leucine-rich repeat transmembrane protein kinase family protein
211	Pjv1_00024222-RA	-1.70191487589315	-1.8630985194477	-1.73160737092305	-1.7354614250882	-1.77069337241167	-2.02226615543734	-2.15979062938384	-1.73668651179232	6.03618521336458	562.684863940673	2.44752905103233e-116	2.24569490180028e-114	312.208136803265	89.3729093011966	77.1709488439503	83.6820850498503	83.8430299711314	80.399170624661	64.8989410406916	59.5294820804077	81.4606796537385	78.7985788738219	103.618375929877	0.760469155848847	2.64712592351947	-0.180783293712583	-0.335633300294364	-0.253003178038909	-0.250960692963908	-0.294665279971562	-0.491372248618667	-0.559513819659966	-0.281194110259513	-0.716878402709351	-1.40448658484877	0.765580733525267	-0.838952220590788	-0.0603841985030938	0.380687856096379	0.0656036571520661	-0.370623153815055	2.04003480774873e-15	1	0.197780298755061	AT5G48300	protein_coding	ADP glucose pyrophosphorylase 1
212	Pjv1_00003056-RA	0	0	4.63817048297713	6.9310835685917	8.31103868986987	8.72781552787706	8.48348943174513	8.71741613196256	3.99365239758154	561.989315947043	3.4526965730915e-116	3.15302856863451e-114	0	2.5670856640775	0.950144241521995	3.13061808000511	15.1611802526098	38.2160876328784	53.4521585769008	44.0499880152693	52.4688539635606	23.3407390139251	23.3329018252026	1.00033588572828	-0.99966422705306	-0.889681177135662	-0.958956679577587	-0.865537450769868	-0.350105520125887	0.637648439443005	1.29041572907049	0.887593412432524	1.24828747371604	3.04450570618625	-0.234210737423688	0.00132450541892914	0.0331223367194645	0.236687145177611	-0.671400124122734	0.315874712191176	0.529418367999656	3.49720252756924e-15	3	1.86572566367378	AT1G62500	protein_coding	Bifunctional inhibitor/lipid-transfer protein/seed storage 2S albumin superfamily protein
213	Pjv1_00024946-RA	-1.68979274028968	-1.83498252778979	-2.32419637953823	-2.00615416410062	-2.28163489004344	-2.19267010711768	-1.84204436751104	-1.84334903066023	8.50012543930593	561.762058861365	3.86350589302978e-116	3.51161850183364e-114	1903.58962575913	536.140781390091	475.85720511657	339.877387167254	427.434270617676	339.692498452993	347.351096601642	459.181205722285	463.330351537395	498.133130165656	588.050491373893	0.847092447796176	2.64093884690575	-0.104208507405519	-0.225227513415968	-0.498206381342491	-0.322436334846477	-0.498577544597984	-0.483202943542836	-0.25870450658191	-0.250375115172569	-0.644947665230629	-1.67891595749478	0.838602579744761	-0.346551652008474	-0.0754959780770878	0.370521687172642	-0.0217664313385003	-0.236872308916446	1.63757896132211e-15	1	0.117668157318193	AT1G31330	protein_coding	photosystem I subunit F
214	Pjv1_00002225-RA	1.50522293379539	2.34126185498723	4.51884238348469	5.21189449640687	6.34250242854463	6.90956183512	6.82039317071551	7.3221453239246	5.38126989583696	557.389178348448	3.36043441299006e-115	3.04009393623774e-113	0	10.9907815395419	6.06199095408522	24.1644873388075	39.144150257803	83.5761542047545	128.96531214482	120.19739745691	177.335390503335	64.2758634898897	65.6039627111175	0.979755807936847	-1.02066248742713	-0.849668572405348	-0.926350398488197	-0.644712853664396	-0.411660163188262	0.279610269202591	0.985772045577715	0.849361358706287	1.73831080168674	2.76781081820674	-0.581659188225568	-0.630818574851169	0.0150513496057265	-0.0107364135760046	-0.653002751135611	0.0613381415165247	0.540470239503005	3.10862446895044e-15	6	1.07361268163417	AT1G10640	protein_coding	Pectin lyase-like superfamily protein
215	Pjv1_00023596-RA	-0.787426111337038	1.49284932019025	1.97068543094836	3.16901550646805	3.39745593534416	4.47000643040966	4.585834430122	4.64433019523021	4.15544927323172	555.889017624051	7.05752671572129e-115	6.35505661471462e-113	0.98308139149874	4.17902423099141	6.83632975850975	9.26063816856922	20.7560615822395	23.9070346072523	53.0400664581543	56.8434085759297	59.5862962285173	23.9573531231314	26.1546601112958	0.915987935656045	-1.05068279414779	-0.917281461243163	-0.806363301216851	-0.705170636167441	-0.225342027615055	-0.0938177724597367	1.12221939580212	1.28097408369388	1.39546451335404	2.82134400091005	-0.55893495292318	-0.404123592110816	0.548041317488598	0.0415334254633367	-0.278731370164112	-0.458020792235303	0.650253775256386	3.83026943495679e-15	6	1.83817633616244	AT2G48020	protein_coding	Major facilitator superfamily protein
216	Pjv1_00020149-RA	-4.60192300844363	-4.57552593468142	-4.95658833819235	-5.47377809517212	-7.00239671389644	-4.75500178027546	-3.59541798110329	-5.93630353336481	4.16700366250305	555.162121458863	1.0111076237763e-114	9.06252018347649e-113	201.309419113265	10.1189351304685	7.21512379190082	5.79738651747521	3.92362850877186	0.790296477099619	4.5748907589545	12.9314995443443	2.6642768827336	65.2090805654356	27.7028285250015	2.35387807084699	2.66230698367314	-0.269654061091814	-0.314184842899936	-0.335926251644428	-0.364660869468445	-0.412711417099278	-0.354673575604838	-0.226522577110017	-0.383973388754383	-0.477103626582656	-1.53898985914807	0.838628660794378	-0.49795652742876	0.130833641276002	0.480659509779782	-0.082722837455523	-0.417346337816517	1.80411241501588e-15	1	0.146484970075086	AT1G74810	protein_coding	HCO3- transporter family
217	Pjv1_00006581-RA	-0.230515682579471	1.51743564424867	2.38567727664573	2.73872194376461	2.63972253349941	2.27026600876432	2.20811370497937	2.22390142421553	6.55168560952344	553.367214631927	2.45670225114315e-114	2.19178597152679e-112	20.7123290317882	50.1734880364099	102.305173395066	183.245767546834	232.075982147399	221.251222730364	171.75233995644	163.773938163706	166.461974146803	73.0113467834668	145.750246128312	0.500934638005282	-1.71258198355599	-1.30906718342505	-0.595045491519193	0.513557454702541	1.18236054835568	1.03409921783759	0.356137709734946	0.246861519879198	0.28367820799028	1.6867826786796	2.0058551616862	-0.286113808797912	-0.898730243962068	-0.908635572730556	0.75533974453823	0.0419599843410735	-0.167507215692698	4.95437024738976e-15	12	2.77578900584511	AT1G28110	protein_coding	serine carboxypeptidase-like 45
218	Pjv1_00019017-RA	-1.41904857685267	-2.23293921005535	-2.72861916909099	-2.48481704644365	-2.5541680328948	-2.44667877902056	-2.43981357092175	-2.19653390727245	4.69841080800947	553.216750152401	2.64650332677205e-114	2.35028919294985e-112	146.430837425813	46.3913240291634	27.3319645493929	19.4541315627119	23.6635029079879	21.2721713438458	22.0351745112633	22.4321312255812	27.4141448285898	40.860961910899	39.6028202649277	1.03176899113636	2.61442736942497	0.166136660684559	-0.300307558649561	-0.493103631435595	-0.39008668938575	-0.4486103132142	-0.429937155957616	-0.420222340256912	-0.298296341209891	-0.794200941769614	-1.63978767023144	0.921330589756528	-0.462375581157302	0.0232010361497493	0.0413752264700038	-0.0183882149745334	-0.213355183871183	1.5404344466674e-15	1	0.147723196815515	AT5G64240	protein_coding	metacaspase 3
219	Pjv1_00013478-RA	-3.61636275199686	-3.50774118489591	-3.83786509642038	-4.05721098751744	-3.42636945858787	-3.09276439233775	-3.06179411680106	-1.59749177422318	5.75954528994414	551.870075314801	5.15151866623743e-114	4.55403659261902e-112	430.085881547741	41.5488957788438	34.2488101449278	26.6525333854714	25.6964205928729	33.0167233676049	39.248074387685	41.3896125216776	121.704166670678	131.540403608615	88.1767909330558	1.49178034510783	2.59927049967097	-0.354475840692634	-0.409972748362437	-0.467721368186186	-0.474989954615671	-0.419339351653308	-0.371967207056422	-0.355686748161339	0.254882719057025	-0.22632502705673	-1.87806338129847	0.483690215124852	-0.683362418333666	-0.0501282809524246	0.289188778330028	0.103858389307537	-0.172907921612091	2.06779038336435e-15	1	0.528448588651168	AT5G50160	protein_coding	ferric reduction oxidase 8
220	Pjv1_00007559-RA	-0.757752414829196	-1.31429751748874	-1.94349072755162	-1.98946126086455	-2.00903015589883	-2.0332027669777	-2.14731087654615	-2.01831356584626	6.35163800585373	551.728480754011	5.52521313354132e-114	4.86218755751637e-112	368.874640515501	178.611522981749	130.747661939653	85.5913213395309	84.1015883661737	79.8317658434821	75.4876465295663	70.4440530646876	77.5452499502173	96.9866388016757	127.915050058951	0.758211318816497	2.48446170971322	0.522716051913761	0.0292062073260843	-0.436387210056496	-0.451747397725269	-0.495772250792121	-0.540563155679534	-0.592566127709446	-0.519347826990203	-1.40236936580018	-1.4988240449208	0.903483090815898	-0.247122509609896	0.172586633173283	-0.0818197472160336	0.0973850575976561	-0.136814085683727	-3.60822483003176e-16	1	0.56374760280224	AT2G20680	protein_coding	Glycosyl hydrolase superfamily protein
221	Pjv1_00012682-RA	5.51744521110356	5.50438791339902	5.51728573738844	5.30708606458429	5.6901999173849	5.83614547788372	5.77441359422555	5.8483513779752	5.49624464578846	549.861092799295	1.39138090091727e-113	1.21887485256825e-111	0	70.671489961547	70.6666412703744	71.2926405816156	61.6654989695014	80.7783570245504	91.0456709744765	86.452588174055	91.4372046765629	27.9673430752984	69.3344546258537	0.403368617034882	-2.4791219687612	0.0478070202125931	0.0476336504663307	0.0700168746988143	-0.274211090975093	0.409188043636663	0.776306004119456	0.612075787897084	0.790305678705356	1.19901612244286	0.928436274427792	-0.964357450272128	0.708541004540465	0.439799958208336	-0.825435693839264	0.139634428012806	0.427438310725262	-1.0547118733939e-15	8	1.70310528035007	AT4G05120	protein_coding	Major facilitator superfamily protein
222	Pjv1_00004261-RA	-3.88709750096492	-4.08081402838901	-4.67986370071638	-4.23943098177366	-5.19434850928644	-5.2897552929251	-5.29482785173283	-5.75061942885052	5.80103168178465	549.785028019643	1.44472007131529e-113	1.25990002615604e-111	673.914558962216	49.1970321531216	35.5571432832548	22.9845684940956	32.5070498835672	13.7521806117216	8.86591524600798	10.5604742271801	10.4830895856402	217.415951678685	95.3135569385339	2.28106009955009	2.66126288138594	-0.212111965241479	-0.274848341135484	-0.33267562883947	-0.28887718021623	-0.375139798607558	-0.39761407120801	-0.38981998357052	-0.390175912567184	-0.630303108587434	-1.45924491299469	0.862858315839399	-0.610020145875579	0.060875552796795	0.461885891238369	-0.00690492451391497	-0.337262560311246	1.72084568816899e-15	1	0.117273447190588	AT2G26690	protein_coding	Major facilitator superfamily protein
223	Pjv1_00000741-RA	-1.15585870998239	-2.02643178888523	-2.90822849309722	-2.96868895449573	-3.34880779766159	-3.19272530302947	-2.69146060273425	-2.56848422249952	5.221310182952	548.025064138108	3.44979129351896e-113	2.99497575975458e-111	235.142514011158	83.6908538418338	49.9934583207691	27.5259256211508	27.4189215550677	18.997302998525	19.2491647461191	29.8239616202317	32.5514390465872	69.3101597517272	58.2659490846048	1.18954828404298	2.5519572535994	0.366827963581422	-0.119354663060483	-0.443513960630973	-0.445057804512828	-0.566564068337777	-0.562930232425462	-0.410358128826334	-0.37100635938697	-1.14026341477606	-1.65927211631232	0.83003741750258	-0.237761146093086	0.0493172638077561	-0.00282181127434621	-0.0488967403497436	-0.226234752795104	1.38777878078145e-16	1	0.29419549104954	AT1G73140	protein_coding	Plant protein of unknown function (DUF828)
224	Pjv1_00022199-RA	-0.833702427532186	-1.32000054222966	-1.42405924787769	-1.46392021681998	-1.73824355253336	-1.58150151787737	-1.82352924487843	-1.49259878225728	7.88075139575929	547.92068106704	3.63255368320951e-113	3.13956425477393e-111	924.851225524352	448.119435159823	334.783724236356	311.380236918137	305.161807882045	246.506824156695	269.780011562574	227.195177042417	291.662752597732	216.382539007353	373.271243897792	0.579692495858593	2.54909654058462	0.345906798235172	-0.177867954771195	-0.286025883897925	-0.314764011588906	-0.585834792042946	-0.478279036792805	-0.675082506774779	-0.377149152951233	-1.24812317776015	-1.4897960639606	0.790337416653258	-0.588038726335586	0.0741311917904079	0.0402473581549564	-0.163918228992308	-0.110463081949983	7.49400541621981e-16	1	0.334069539190423	AT3G29360	protein_coding	UDP-glucose 6-dehydrogenase family protein
225	Pjv1_00019286-RA	-4.22575172160173	-4.17698465084156	-4.08969106711074	-4.12365364570629	-4.73942324291824	-5.23115983730068	-4.97879760806134	-4.08941345455446	3.93040149706175	544.445058082477	2.02615914260321e-112	1.74339737781325e-110	156.784777673868	10.114365827375	7.95813787415881	7.89750208694307	6.98785557759143	4.49151685162224	2.0767694147189	3.39669748610208	6.43863483313929	50.2667521326239	22.9051397361688	2.19456212499106	2.66338349421247	-0.254457934243426	-0.297353642872605	-0.298559923060666	-0.3166563082608	-0.366318134817305	-0.41435679525298	-0.388098323890027	-0.327582431814657	-0.592083502893769	-1.48640495184107	0.787449651799803	-0.650952767488381	0.0561748077647337	0.469715424752911	0.00271324112754341	-0.376392497618576	1.74860126378462e-15	1	0.131079935889998	AT3G19320	protein_coding	Leucine-rich repeat (LRR) family protein
226	Pjv1_00000076-RA	-1.87643911264359	-2.2588536374725	-3.28515664211792	-3.41613443653756	-3.51681151835166	-3.40185984652485	-2.9775307773537	-2.54510921172472	6.17185056416862	542.60689188645	5.02847483164742e-112	4.30757843985372e-110	532.200556578659	123.583217585656	95.1818817281885	48.0445876379574	45.4109800283495	38.2368359526381	37.3971204827997	54.4796479844658	76.6433049972055	158.456638699041	116.797570330658	1.35667752548658	2.62155621663148	0.0428233699181663	-0.136413903386681	-0.43389146240369	-0.450511830166318	-0.495786954860445	-0.501086294015514	-0.393280602553693	-0.253408539163308	-0.866683785752949	-1.69045752833262	0.741262127473593	-0.366512857520634	0.0730333624781032	0.235663148339792	0.0620485785820429	-0.233505448889528	7.21644966006352e-16	1	0.113151155413191	AT3G15050	protein_coding	IQ-domain 10
227	Pjv1_00006260-RA	-2.13161072971092	-2.43767753605213	-2.96442169233476	-2.38049102943214	-2.80291465717036	-2.5534737913897	-2.24040509188653	-2.80740170664557	4.56925840348187	540.626309002392	1.33896017285915e-111	1.14195017385697e-109	148.476979819289	30.8097635890919	23.9997402255151	16.7878863264945	24.7846565088947	17.9047949492095	20.4606775984339	26.6101294830448	16.6197811893669	42.351070246098	36.2727121877045	1.16757385074872	2.64938446607314	-0.128991984544143	-0.289791306119829	-0.460078712249431	-0.271257741824558	-0.43370609365385	-0.373356198494828	-0.22815439252211	-0.464048036664393	-0.571010880643884	-1.51414707658381	1.01581147510583	-0.394778574856379	0.026007365160626	0.405378485293745	-0.0950509703020269	-0.310802781777547	1.80411241501588e-15	1	0.136458002152761	AT1G14830	protein_coding	DYNAMIN-like 1C
228	Pjv1_00020833-RA	-0.617855092149359	-1.05615934934462	-1.04368265339297	-1.31635246487719	-1.50992909305006	-1.66993115477311	-1.88879869959239	-2.04742900171485	7.6280310688841	540.434873567251	1.47189766865882e-111	1.24982188005416e-109	732.500885203185	403.002836762026	318.031112339924	319.761825627732	266.455610687782	229.816960108895	198.486167023709	170.542079291511	151.088212815393	177.756344154666	309.965076651129	0.573472166849087	2.37705051013205	0.5234005039502	0.0453769215785468	0.0551133576874156	-0.244770256556857	-0.450887516411209	-0.627144477782585	-0.784348924493549	-0.893790118104007	-1.79459009140606	-0.958440186400979	0.822363539738813	-0.56038237288266	0.225671482934054	0.137303696485952	-0.135918461864589	-0.420644526794218	0	1	1.15845933379506	AT2G47500	protein_coding	P-loop nucleoside triphosphate hydrolases superfamily protein with CH (Calponin Homology) domain
229	Pjv1_00022405-RA	-1.85046820298673	-2.31778777206968	-2.77633261224377	-2.91632854676637	-2.70601161282345	-2.52400499585101	-2.33902409304887	-1.80669124995315	4.4397408339584	539.932680852229	1.886777241199e-111	1.59510949299618e-109	125.624527437315	31.175118189134	22.1114934982956	16.2655146292885	15.3061164113834	16.2484601834257	17.7162521480758	20.7611514201583	30.6685399625805	35.2909362311275	32.8752415421841	1.07348066738441	2.62813333394437	-0.0481745041252417	-0.305000354011426	-0.470651353767302	-0.497836753769778	-0.471134606627217	-0.429543418594198	-0.343263495269386	-0.0625288477798226	-0.583016358990192	-1.80716747332067	0.683853779231458	-0.47253879652596	0.0454488710808405	0.155489983233561	0.0353395886679062	-0.239297104817227	1.87350135405495e-15	1	0.172740980497728	AT2G29050	protein_coding	RHOMBOID-like 1
230	Pjv1_00003514-RA	7.92386993936006	8.63049681855221	8.06244509723489	7.69406395633083	7.04721674747555	6.47696597598458	6.57566361771766	4.88395199074214	5.63882836792726	539.045407663392	2.92586802627208e-111	2.46281760820119e-109	0	105.807957936037	182.22775374464	127.729252292256	99.6093678620949	63.2750087946094	40.4428974814264	44.4566116561311	11.1628160667259	58.9466502643319	74.9679628704355	0.786291210369518	-1.27179343583155	0.523184861689457	1.8196079063564	0.89506849303947	0.418028927532961	-0.198365030470638	-0.58570020915845	-0.517609585574138	-1.08242192758352	-2.52260049701317	1.64723284061147	-0.682690150147737	0.924460202809386	0.335869648302255	0.876400521788266	0.275330499122794	0.249067527671692	-8.65973959207622e-15	11	1.56182527772489	AT5G52390	protein_coding	PAR1 protein
231	Pjv1_00028350-RA	-1.54377476031619	-1.88481351699122	-2.46831328747359	-2.77480688116823	-2.56972989827745	-2.43734787157881	-2.24658472761838	-1.95213759348339	6.07399837351769	538.739778067158	3.4031820879442e-111	2.85219070227705e-109	383.114470462576	113.923722799837	91.2167079572116	61.287102362941	50.8500010617752	55.0857433719303	57.7379740061125	68.0837371601455	85.8778623514877	105.391686699567	107.464146837113	0.980714869111769	2.6154845060146	0.0612911337223199	-0.154162433382595	-0.438146934736947	-0.537178477242933	-0.496987998820952	-0.471822535422091	-0.373657647108604	-0.204819613022798	-0.822273730059609	-1.75580609793607	0.695928323768341	-0.350326571145472	0.144089723767177	0.16358590668287	0.0741028459814383	-0.249296674711633	5.55111512312578e-16	1	0.138288242440308	AT3G59690	protein_coding	IQ-domain 13
232	Pjv1_00006234-RA	-0.843888982830298	-0.978220463631958	-1.10792384080273	-1.26445679879232	-1.34209262328297	-1.21200061079027	-1.30812348794617	-1.11771864952233	8.6047170133798	538.175479436922	4.49842783274951e-111	3.74507520662946e-109	1289.45832914108	648.731585815694	599.640691589605	547.934024466348	494.765776161668	460.799178269747	498.548044556755	466.747018677395	536.862304784322	259.960880162963	615.942994829179	0.422053473041054	2.59083341266459	0.126128942808473	-0.0627106018003737	-0.261612325362947	-0.466136360946109	-0.596796781354857	-0.451586985698895	-0.573917029586363	-0.304202270723516	-1.11875645999592	-1.60874597665988	0.619107095462625	-0.48668063076219	0.239341583661479	0.23854554456086	-0.0517113517786645	-0.161364862157303	8.32667268468867e-16	1	0.190156430753162	AT1G70730	protein_coding	Phosphoglucomutase/phosphomannomutase family protein
233	Pjv1_00006819-RA	-1.9199748054676	-2.39783966268246	-2.68098109733773	-3.08746033469823	-3.19468127164634	-3.04565317701025	-3.23364722865865	-2.67114824913544	5.25706510282253	538.171519427893	4.5072444377307e-111	3.74507520662946e-109	267.813684183232	61.2038806887942	44.2892710197304	36.2977083893483	28.2167907158566	24.2963421525428	25.2079926784674	22.6900054299305	34.5086163225692	78.6857528592548	60.5026990644968	1.30053293614843	2.63466990637495	0.00891116369632479	-0.206052906093017	-0.307615925318068	-0.410314538216213	-0.460138660383873	-0.448552693511887	-0.480553241985266	-0.330353104562947	-0.876147908463664	-1.56173702196289	0.747774566857687	-0.555951294903886	0.135941459862944	0.263939366541543	-0.0103452674719544	-0.291889697141586	8.88178419700125e-16	1	0.0907941994512382	AT3G48460	protein_coding	GDSL-like Lipase/Acylhydrolase superfamily protein
234	Pjv1_00006208-RA	-1.20634846417115	-2.02634425575511	-3.26714019525725	-2.77461591428149	-3.64668745108736	-3.10322387167836	-2.8325462400251	-2.46222514333369	4.8413961339946	537.291577071375	6.96408543016233e-111	5.76173905674969e-109	180.689416286021	62.7310339790287	38.5611486527079	16.6884374754403	23.274641036995	11.74201144324	16.0793624621526	21.0559153443128	27.0302922733062	53.472015852257	44.2058065503561	1.2096152072544	2.55243060431402	0.346447148726501	-0.105562840818351	-0.51461252463244	-0.391441489155633	-0.607117472376831	-0.526003062347916	-0.432934701209066	-0.321205662500284	-1.10929945906128	-1.68911132766054	0.859957494666764	-0.233698575078199	0.00455810961841636	0.0254447544676699	-0.0571444719287721	-0.0908058166214427	5.27355936696949e-16	1	0.292707767397982	AT1G60710	protein_coding	NAD(P)-linked oxidoreductase superfamily protein
235	Pjv1_00010170-RA	-0.587232012498717	-1.10595933162862	-2.293467127755	-2.32924705328665	-2.51739517036509	-2.43288230247188	-2.22365359540714	-2.03527542994052	6.28125352884205	536.583529035387	9.883325664292e-111	8.14217807917843e-109	366.487879756549	193.804714131913	150.186761513978	66.7791651312163	66.0326100026411	54.8622468306294	54.69967460253	66.0371546774367	76.5532206041913	103.766419468628	121.715936361232	0.852529443315188	2.3588743318769	0.694721646365338	0.274374169394504	-0.529427260874359	-0.536621834344256	-0.64427094885754	-0.645837662144284	-0.536578037181177	-0.435234404235126	-1.64636033458787	-1.63785213844053	0.767513217534598	0.106459987993211	0.163251726129076	-0.138371097366385	0.158019092655367	0.0120440916405197	-1.69309011255336e-15	1	1.04545192504721	AT5G54690	protein_coding	galacturonosyltransferase 12
236	Pjv1_00021305-RA	-1.27621387053517	-1.38388352825078	-2.11788873048257	-2.10568352152206	-2.40583224256904	-2.37943213085511	-2.40830973762916	-1.83619949904733	5.4302004670584	535.98094524241	1.33135548669677e-110	1.09216280603599e-108	214.828743276966	75.848015946353	72.0985396938719	43.8028976660182	44.1118714050839	34.7854389357478	33.5619771070949	33.9612708722449	51.6662949646115	57.5563237488957	67.185005540888	0.856684066415201	2.5652044487798	0.15051361590187	0.0853691450903022	-0.406247417345143	-0.400879219396753	-0.562919319630136	-0.584176094715191	-0.57723865084904	-0.269626507835714	-1.22347956476156	-1.62599458726328	0.660418180934234	-0.332603573244442	0.059981811868755	0.285198433681352	0.143863731334252	-0.0648275102368134	-5.68989300120393e-16	1	0.282169066907236	AT1G63120	protein_coding	RHOMBOID-like 2
237	Pjv1_00002374-RA	1.57520673456014	4.04761327058012	4.95703427960454	5.60578791569514	5.71554337092377	5.63145586073757	5.40969486932639	4.1181060527941	6.28350407443229	535.928098961204	1.36660017056152e-110	1.11634511823084e-108	0.0572391351937725	29.1845572191185	69.1528132090199	126.763067298732	197.338508823502	218.063783500966	211.195457247623	179.487501022475	67.472576487478	83.2452867430667	122.079500438234	0.681894064476324	-1.46581585669417	-1.11591835230062	-0.635791998561678	0.0562622467137798	0.904063296911352	1.15302964069285	1.07052255203879	0.689624636184248	-0.655976164984552	2.12720206721288	2.0516992682224	0.809180289954776	-0.320439355151343	-0.0119533323656438	0.538312492442552	-0.0217904974640817	-0.17251120984757	4.32986979603811e-15	12	1.8284030677773	AT1G70710	protein_coding	glycosyl hydrolase 9B1
238	Pjv1_00028561-RA	-1.29722577269337	-1.60433432144241	-2.82093633046672	-3.49078931286471	-2.98290816018884	-3.20149915027758	-3.50728275153009	-2.31139077253084	3.77115720090804	535.558662746741	1.64047060710311e-110	1.33443323334102e-108	79.1722460138903	26.3439184495881	22.5427141042918	9.81673761121283	6.20599521076192	8.40266871323463	6.41286865077304	5.11492859129783	13.6387725628501	23.5121362941535	19.7389833231001	1.19115234606019	2.52776957173257	0.280915993504614	0.119246109588473	-0.422005282197793	-0.575574585951308	-0.482147367131598	-0.566776004766553	-0.621978987738286	-0.259449447040115	-1.28035208591968	-1.6647620834189	0.628097185723547	-0.298973986171082	0.215844981696275	0.0809897617354754	0.294861933002056	-0.106612018767237	-7.63278329429795e-16	1	0.422845002004907	AT2G33385	protein_coding	actin-related protein C2B
239	Pjv1_00028615-RA	-1.1570911680503	-1.84665796984225	-2.86601868421918	-3.3077454112744	-3.0233449785525	-3.19975759613354	-2.88693713467701	-2.73510609804929	6.30545456299495	534.847719263901	2.331436866707e-110	1.88856141169237e-108	506.192092349241	181.61471332355	121.22346272174	61.4645492814701	47.2410916872457	52.5589870336886	41.870107356829	55.7695813360305	62.9546193997512	149.752715536383	125.654356054394	1.1917829213303	2.54110741786444	0.373685091911139	-0.0295880666790146	-0.428638683065007	-0.523618313606456	-0.488107135546043	-0.559484002660433	-0.46666782948176	-0.418688478736865	-1.20880429774219	-1.61748279692539	0.812455969274379	-0.230015857070058	0.164860326109093	-0.00906381214504461	0.104351776266598	-0.252063512371882	-1.94289029309402e-16	1	0.346142949157016	AT3G49260	protein_coding	IQ-domain 21
240	Pjv1_00030284-RA	-4.9481556501719	-4.58785997858139	-3.17644638385417	-3.5447356633819	-3.90390286520838	-3.84599888241261	-4.28919539518514	-3.82262995697484	2.63579147089604	534.551418124503	2.69926397525908e-110	2.17740627337566e-108	48.2967338449491	2.2514247680311	2.31011446576324	4.53517612012459	3.73195705118988	2.50652088746726	2.32487603175568	1.76174422377677	2.63595169333075	15.2037915085719	7.81716656515426	1.94492357068918	2.66246529735509	-0.366075909024745	-0.362215707594131	-0.215866577963745	-0.26869675973004	-0.349297454828478	-0.361244794122704	-0.398283700349576	-0.340784393741675	-0.496605100730519	-1.407889907233	0.767011650687974	-0.777299548159465	0.0748028698177321	0.560091334443819	-0.066368795090817	-0.413155398524253	2.33146835171283e-15	1	0.221612760870989	AT4G04220	protein_coding	receptor like protein 46
241	Pjv1_00003501-RA	-1.12451487551185	-1.60158661142588	-1.82304538033795	-1.81006911002362	-2.00059401229267	-1.58428896299145	-1.36666005330796	-1.46410169819464	7.16616975886434	533.740774244935	4.02999546309633e-110	3.2373739487778e-108	604.93279297857	245.139771907917	180.404213725514	154.556687898614	157.733170063295	133.197622413522	176.401089155841	208.360371961257	194.966497767616	144.954371912738	228.410246430238	0.634622895330618	2.59752459742985	0.115412355328956	-0.331180302265211	-0.509495212576851	-0.487581543311372	-0.656845480135184	-0.358796748163669	-0.13831852192117	-0.230719144385348	-0.608793990029151	-1.84657286572742	0.826170257639126	-0.204437171161153	0.107864424529064	0.085914638033566	-0.271545301456051	-0.230386553702304	1.99840144432528e-15	1	0.226579156520441	AT5G23750	protein_coding	Remorin family protein
242	Pjv1_00005416-RA	-2.33279476588694	-1.918976898138	-1.87267749976643	-1.55662535591448	-1.53357894609018	-1.22887562180162	-0.932062034679555	-0.371905007838837	6.89647396494974	530.43042538291	2.07043880368422e-109	1.65635104294737e-107	436.768391005397	100.609150157727	108.361147306032	110.078776852991	137.539140937492	135.762671843511	167.082603987761	208.59229917019	314.70528970998	114.041527393338	191.055496774564	0.59690262420401	2.1545914005812	-0.793100098570943	-0.725124885282474	-0.710063445943497	-0.469270774079431	-0.484848161848483	-0.210211958176596	0.15377558330256	1.08425234001766	0.867219537713402	-2.20695740697573	0.0727639125961518	-0.507113015857554	-0.415312084533315	0.27382974105165	-0.0252801761889164	0.0203463660720896	4.32986979603811e-15	5	0.42787513892183	AT3G17650	protein_coding	YELLOW STRIPE like 5
243	Pjv1_00018400-RA	-0.899735135902961	-1.1241371780754	-1.44207086535928	-1.59536228132439	-1.59123220029218	-1.70440389350404	-1.5028269317377	-1.25875280908657	9.12980519217354	526.827418762884	1.22913304828412e-108	9.79259910073276e-107	2130.7043341604	1007.13272749531	884.452753496993	709.942634765564	653.114928575341	630.572621418806	562.38847280137	661.246059895974	802.310791482124	484.273954267431	893.540591565765	0.541971969531715	2.55467743349137	0.234561728807774	-0.018765903036266	-0.379120031507646	-0.496466227167058	-0.543014894420153	-0.683811540650238	-0.479675872763355	-0.188384692754426	-1.18688908384869	-1.72325803786552	0.581405053722202	-0.295133487466731	-0.0020676669245963	0.119551605589877	0.118289194484282	-0.246421606513133	-1.11022302462516e-16	1	0.311330384147689	AT3G59690	protein_coding	IQ-domain 13
244	Pjv1_00014682-RA	0.999147189381167	2.07244543933295	3.83610949684112	5.95824053263894	6.53299289038862	6.76460227814838	6.82418475933394	5.63400581412403	4.5106073952809	526.5291381022	1.42440881199969e-108	1.13018666394729e-106	0	5.09916321822082	4.09135869492422	9.70160372401447	40.6145991303781	62.0028867801579	75.8800962272998	79.0772795415741	32.6713480361834	31.8015062530818	34.3487039280837	0.925842975608775	-1.08009676191847	-0.919753312220182	-0.951443777296783	-0.77502933376562	0.197031396954264	0.869587202316694	1.30595676722676	1.40649236100746	-0.0527445423041147	3.0114984052982	0.704695794240593	0.977823621468638	0.461188598587933	0.166221670884338	-0.174764101377093	-0.0302849874465381	-0.0181927113184758	4.53803661315533e-15	3	0.926059477840553	AT1G10940	protein_coding	Protein kinase superfamily protein
245	Pjv1_00007328-RA	-0.919281980193652	-0.859653119808428	-1.65764208933129	-1.592677272474	-2.08348088945476	-2.26659959899977	-2.25490136172446	-2.2530230154567	7.31925139552869	524.803919797937	3.34196084335405e-108	2.64083109907487e-106	703.879659193249	313.582167915943	341.773946433955	198.326898584391	210.455286976756	144.380094703496	119.335695910729	123.444079261994	123.13591773677	188.067918263022	253.145971857476	0.742922815966852	2.39665378071236	0.321353033609615	0.471255147581997	-0.291485511082321	-0.226996104784948	-0.578332966933073	-0.711499745318642	-0.689654534348001	-0.691293099436987	-1.80959355655655	-1.22502690011038	0.758193871333624	-0.110127471078823	0.0942589912533542	0.490813250875422	0.201584291661973	-0.0191138313024925	-1.83186799063151e-15	1	1.01843459849863	AT1G20850	protein_coding	xylem cysteine peptidase 2
246	Pjv1_00015996-RA	-0.676464094221699	-1.10555830058804	-1.3856228587233	-1.55649041966728	-1.55143337718998	-1.27924477754348	-1.22911534780307	-1.20071998259133	8.32593040381773	523.234546323169	7.25937859399573e-108	5.71307193413648e-106	1116.83645665232	607.825280724697	473.18469126752	390.84413165927	351.442998559121	342.573303465931	410.61343912171	427.399395981678	435.346765248238	242.046351697375	506.229606964498	0.478135510778906	2.52268561540333	0.419736439106596	-0.136523089339077	-0.476708177983581	-0.639491598695542	-0.676136212551485	-0.395032468666726	-0.325682293618621	-0.292848213654894	-1.02045612344689	-1.83555636073275	0.75578503444762	-0.121816451005868	0.299663902183187	-0.141043045325177	-0.143549384841076	-0.154908633054109	4.44089209850063e-16	1	0.407349196551626	AT1G19870	protein_coding	IQ-domain 32
247	Pjv1_00028487-RA	-0.467828820093111	-1.11043754699452	-1.53865085996524	-1.37979489342729	-1.40989232907376	-1.47885324843042	-1.29919592016744	-1.5273779986954	8.39966953492266	523.013461059841	8.09764966252443e-108	6.34698370309607e-106	1189.34619998836	727.546763436457	498.667839638877	373.802668973174	421.154826615541	402.639652075472	374.084030463544	431.840303931144	364.229470444765	271.250500096883	531.479083951926	0.510369096898305	2.42531208532874	0.722828822120148	-0.120962889658562	-0.581294467374012	-0.406724622800622	-0.474983204935792	-0.580257191902558	-0.367331230671257	-0.616587300106079	-1.30015914118423	-1.50952147643478	1.14328368915034	-0.034630362418002	0.00895256182117846	-0.315858953634786	-0.0209996563886615	-0.242587954904216	2.4980018054066e-16	1	0.829159139901751	AT2G22795	protein_coding
248	Pjv1_00006759-RA	1.98256110431739	1.47721652327347	1.31655023605907	1.18829220335634	0.842715106371219	0.582618056031824	0.597744838256862	-0.12191522354015	8.03886539516455	521.372736062216	1.8220486931529e-107	1.42237349594517e-105	176.475232500554	699.2406081432	553.48211256744	503.08435622029	459.422903251273	364.338124499156	297.82293207648	303.500150747472	176.420753086149	175.978402328881	392.643019232446	0.448189306084927	-1.22837680005699	1.74224555316603	0.91397064188824	0.627584609965054	0.379477726442954	-0.160843003224861	-0.538816615568311	-0.506555732437994	-1.22868638017412	-2.57798236207762	1.48365226637986	0.0677624416138941	0.759083095179187	0.0612673622591909	-0.70372196259425	-0.315459250991102	0.0395565119172447	-5.99520433297585e-15	10	1.44818951990779	AT5G43700	protein_coding	AUX/IAA transcriptional regulator family protein
249	Pjv1_00000967-RA	-1.69847239752336	-1.60989297883961	-2.10368745787106	-1.83334516003958	-1.96710510237718	-1.78332100147024	-1.28919348057134	-1.55303693112209	5.55654065016637	520.7805140828	2.44165489107185e-107	1.89841119241571e-105	207.367118581567	60.8861559313656	61.3651621995692	43.6357035578384	52.4898181173894	46.6145352243788	51.7970696054162	75.7303436483135	61.7177583943807	51.1098236552788	73.5115183622465	0.695262794102855	2.61897988774405	-0.247024182983596	-0.237652085137312	-0.584541535613817	-0.411304495719697	-0.526258578375855	-0.424858612373388	0.0434128926179104	-0.230753290158294	-0.345664431512985	-1.80128493612571	0.84007529922811	-0.0893237406576931	-0.0191198265372109	0.459036713515645	-0.0559527501794183	-0.319011960345716	1.59594559789866e-15	1	0.319183933572251	AT4G09650	protein_coding	ATP synthase delta-subunit gene
250	Pjv1_00013872-RA	6.53717019390678	7.24881815845278	7.8194814294729	7.30139464730838	7.3575086738991	7.21228130831111	7.17373865962033	7.4695036692626	6.256525837565	519.593544265683	4.39005575546053e-107	3.39965917702863e-105	0	85.2267408199251	126.917960193463	186.315410829403	129.294825108269	138.013145481574	125.16830437235	121.643760021207	152.092495126344	51.8397495709763	118.296960216948	0.438217089229561	-2.28197399092336	-0.637931696636483	0.166300957235745	1.31209064811024	0.212151196376112	0.380329485149833	0.132549717393865	0.0645604932885795	0.651923190005473	0.399393276240927	1.6349430311069	-1.83803936443863	-0.341519573449967	0.0888420695476533	0.342326313202905	-0.153640692924245	-0.274811307703263	-1.27675647831893e-15	8	1.17520771956694	AT3G61220	protein_coding	NAD(P)-binding Rossmann-fold superfamily protein
251	Pjv1_00030333-RA	3.69047218374253	3.54159641710525	4.28108025067752	4.65775353176707	4.66449602958713	4.44212541367786	4.31262237894079	2.00914203667695	5.11405776893005	518.916570946046	6.13452401799262e-107	4.73164880431622e-105	0.473147433859065	44.7999438496768	39.4205047801764	64.9941820188755	83.667421665496	86.1158757204347	75.0887871448575	67.7092973326114	12.1075231506876	30.7559632334822	52.708520344075	0.583510275619784	-1.6983819532386	-0.257139613360852	-0.432046802209489	0.399456247932623	1.00659833302564	1.08620741684302	0.727672439678899	0.487735561219749	-1.320101629891	0.966112315970222	2.55785102391359	0.966687290349669	-0.123588555901298	-0.00687389503699237	0.126716982515205	-0.278199537173618	-0.461689011826814	1.94289029309402e-15	12	0.908484616539596	AT5G14650	protein_coding	Pectin lyase-like superfamily protein
252	Pjv1_00001009-RA	-0.771024319410449	-0.943484123339873	-1.78302461755901	-1.82043644668808	-2.37827865086283	-2.83782388940856	-2.50052958019302	-2.77343211912638	5.24871549623214	518.711369556095	6.78932290038442e-107	5.21592425997787e-105	175.686641124105	83.6057901420386	79.7004410216468	45.4273651554627	44.0426135086159	29.2607038826683	18.9586252658623	25.9017715739095	21.4017784415511	50.0612811460821	58.22063667954	0.859854580801496	2.34644423305492	0.507081578444289	0.429070208559532	-0.255552219823255	-0.283213350644218	-0.57848964576765	-0.784278997956698	-0.645586057043207	-0.735475748823709	-1.91809915643156	-1.22470304182149	0.757369638711491	-0.0385066558979428	0.0829389187869778	0.302530862094153	0.145457174813842	-0.14283743738639	-1.66533453693773e-15	1	1.19586646256653	AT4G18550	protein_coding	alpha/beta-Hydrolases superfamily protein
253	Pjv1_00020369-RA	-2.76145631091109	-2.61218076641419	-2.81817268103322	-3.24838006311399	-2.71824831977433	-2.47393590674218	-2.24202060779591	-1.96384675546402	6.24632027416854	513.898539411766	7.32523103134702e-106	5.60539418050903e-104	506.796265172536	77.1916695034741	73.6972558493462	63.3046957448488	48.8079176056272	65.2057737626636	74.81347255322	90.2038453554048	111.812987284096	144.808919822668	123.537098092357	1.17218974752351	2.64665441569149	-0.320045399452173	-0.344176603927747	-0.4159440069111	-0.516053711181903	-0.402815823784378	-0.336468399866556	-0.23018784186618	-0.0809626287014551	-0.305312589072684	-1.76128785765169	0.654030290565889	-0.516855553770017	0.142017367815047	0.365669789479429	0.0494193227913235	-0.345473158990039	1.9151347174784e-15	1	0.255213613525938	AT2G39510	protein_coding	nodulin MtN21 /EamA-like transporter family protein
254	Pjv1_00013808-RA	1.74736387504436	2.0958507954266	3.03223785492833	3.30129957788839	3.94084800933144	4.29984586277791	4.57773447700436	4.40084324925459	5.35740463892599	513.283327395034	9.92792167659633e-106	7.5671088054687e-104	1.21526673761472	25.3939565544829	23.2977329000307	42.6393207220184	51.5954808421315	79.6792877358008	105.747300542601	128.348227598946	111.480477211541	44.8303713104217	63.2663389827964	0.708597526444705	-1.38413023205892	-0.84479296783137	-0.891551975021768	-0.460112590144503	-0.260333738033344	0.366112264369958	0.947593346163724	1.4517365507749	1.07547934178132	2.85594323022092	-0.0389127238403065	-0.368384890117848	0.569171510274941	0.0263081392101454	-0.435372566221646	-0.244210041397454	0.00874753477952184	4.21884749357559e-15	3	0.964900471001992	AT2G39210	protein_coding	Major facilitator superfamily protein
255	Pjv1_00028371-RA	-1.99333422928543	-1.92221506872375	-2.56992533240331	-2.40085176883534	-2.36980295770594	-2.49631023991559	-1.90463211478608	-2.42998178553278	6.83924725734118	512.153749183703	1.7349380434208e-105	1.31719217727948e-103	670.695745027465	156.732906400702	156.422651754977	100.493191644864	114.696811155625	111.835133518053	97.0619227891983	154.103414294963	104.807092342571	183.735990593781	185.205429880935	0.992065895216469	2.64232561937139	-0.154964323474233	-0.15665291287211	-0.461054135133275	-0.383749631726735	-0.3993245750371	-0.479729130949701	-0.169275575707621	-0.437575334470619	-0.635516360575553	-1.5773999478479	0.903600468755386	-0.246357592122075	0.0569281571125385	0.452359921497175	0.0716987576914908	-0.401330570978551	1.41553435639707e-15	1	0.152950000836293	AT1G08380	protein_coding	photosystem I subunit O
256	Pjv1_00005186-RA	-4.23227824815422	-4.55045543405895	-4.37025627917047	-4.18663374613913	-4.14545999484775	-3.75105236036376	-3.79283689350494	-3.22966027171698	3.38597346323992	511.718817003596	2.15092727664127e-105	1.62663875295996e-103	91.8529418715003	6.03765811836671	3.78025783847017	3.90585061005745	4.46739735369669	4.05259684766677	4.91872499803711	5.0229358600854	8.18419206173307	28.9681169235018	14.6913950621793	1.97177441630956	2.66367147761406	-0.29873315433879	-0.376660217594501	-0.372324665790462	-0.352939672795503	-0.367258881293774	-0.337359521502539	-0.333762088423838	-0.224633275874654	-0.401017866212476	-1.57885618038982	0.793186960426572	-0.654249988571597	0.0645576108607674	0.415998460292931	-0.00774880870485214	-0.329970712750551	2.19269047363468e-15	1	0.176220989429829	AT1G56120	protein_coding	Leucine-rich repeat transmembrane protein kinase
257	Pjv1_00008595-RA	8.27928525484811	7.59377154633045	7.00403929350137	6.81060034641128	6.35366259201003	5.33993311603875	5.32914594751971	4.60579818409973	4.28678685015757	510.877098382673	3.26036458857445e-105	2.45605674843585e-103	0	76.5483445544554	56.9895663736838	38.0458095576028	33.0762110598918	24.3495923045627	10.9539100015878	10.8543688584712	6.60828757016933	25.3974020089487	28.6028989200472	0.887931047826349	-1.12621357530857	1.88780906084468	1.11769965461958	0.37180616482853	0.176132666572291	-0.167470145725373	-0.694913161284799	-0.698832504809838	-0.866018159736503	-2.78139056158721	1.09407436838337	-0.0931161939325059	0.857465772767163	-0.0122458117902447	-0.910765425366205	0.109049529484739	0.295295541872347	-6.60582699651968e-15	10	1.58056259798096	AT5G50080	protein_coding	ethylene response factor 110
258	Pjv1_00020225-RA	3.82456977668818	5.6644596017602	6.82889169785941	6.15953786000414	6.56874243716548	6.46167389160678	6.72740466099876	7.70618087597696	9.35142312457846	510.482994815889	3.96134946938897e-105	2.97254750881281e-103	0	319.412556075404	635.608491827418	1370.45527878435	855.27302638827	1162.02330861029	1083.45882061295	1318.88241258462	2681.88594757663	766.285517013713	1047.44442693999	0.731576298756337	-1.36691142359311	-0.950079121554845	-0.537444498125892	0.421528065809154	-0.25078302575864	0.149525051859028	0.0469986615606531	0.35422565038479	2.13294063941886	1.60191590650368	-0.186235180166796	-2.01032427988874	-0.472624175086766	-0.520142935082494	-0.154815590578064	0.0407774710785336	0.0219388153087481	2.66453525910038e-15	6	1.79532937345149	AT1G49390	protein_coding	2-oxoglutarate (2OG) and Fe(II)-dependent oxygenase superfamily protein
259	Pjv1_00000005-RA	-1.3087475024737	-1.603279762474	-2.65944700556484	-2.74286027693472	-2.59041783903565	-2.90751765578995	-2.84784710866739	-2.31942753359541	5.02377990677191	507.014736161878	2.19846176185676e-104	1.64332894631455e-102	187.598582998281	62.5960506575155	53.4562857643867	26.0946096198168	25.0472832107662	26.4339977285628	19.2782510100419	21.3740806783159	31.2060311306685	53.5827204773153	50.342796977595	1.06435724064283	2.56156807265495	0.22867920051032	0.0581062095962407	-0.452537443820976	-0.472083416845881	-0.446203534200062	-0.579749323864668	-0.540635414574428	-0.357144349455496	-1.1949627322248	-1.59655761980658	0.768931806464279	-0.287256669908027	0.11516778121676	0.15435734359134	0.248335995953483	-0.168201842426429	-3.33066907387547e-16	1	0.29939015991072	AT5G54240	protein_coding	Protein of unknown function (DUF1223)
260	Pjv1_00009981-RA	-0.875916627124557	-1.20802250098241	-1.40807839918521	-1.39989637146696	-1.3942715274221	-1.34666770599815	-1.41267537579149	-1.17517069118872	8.45219018248564	506.146423293828	3.37634083659726e-104	2.5140753306355e-102	1246.96698707747	606.651080933814	494.17913234483	430.047334680472	435.578521841704	428.851954701763	436.159136589503	417.724845736819	495.401885942268	266.338964122553	554.617875538738	0.480220663396108	2.59950365812849	0.195364600769166	-0.226924150557624	-0.467714295085063	-0.446946822404322	-0.472202485473004	-0.444766838151129	-0.51398048442859	-0.222333182797926	-0.899461930239541	-1.67988557004751	0.80798029126926	-0.487228183567161	0.0737037899283805	0.0177400685270363	0.0447264841175158	-0.150540290864329	1.27675647831893e-15	1	0.180897304363375	AT1G15290	protein_coding	Tetratricopeptide repeat (TPR)-like superfamily protein
261	Pjv1_00019290-RA	-1.0302398073993	-1.35537803330117	-2.17553168868179	-2.2351202286823	-2.0634460619172	-2.15094766788178	-2.0053214329851	-1.80081743448786	5.75785779318991	500.822463230156	4.68605461871761e-103	3.47593936468862e-101	253.773282770898	104.50971093138	87.5002119395142	50.298682395876	48.3374017701216	52.7613795985756	47.5222993537192	53.9153619739779	62.6969910685788	66.4508328489158	84.5905913114046	0.785558202380798	2.54598301038832	0.299757260608968	0.0437860671321455	-0.516049347244383	-0.545564110892472	-0.478988905755277	-0.557830359206555	-0.461622947708882	-0.329470667321862	-1.15216960970832	-1.69077917704901	0.781709327851255	-0.172577703965937	0.150867450794415	0.0493384717044516	0.227898981481476	-0.161787874047153	-4.16333634234434e-16	1	0.341813354782094	AT5G67230	protein_coding	Nucleotide-diphospho-sugar transferases superfamily protein
262	Pjv1_00003879-RA	-1.07838927143032	-1.23684005061454	-1.33920250257975	-1.44281108182325	-1.63857180481256	-1.51115017544057	-1.39877418384189	-1.34605723857787	7.97459316837327	500.59081223845	5.25423339692064e-103	3.88251750245739e-101	947.855551446842	405.784024230627	365.461454973636	340.075130233034	319.394564206567	272.373034775013	291.939365082243	319.679965364726	334.990762635702	209.195747060465	399.728205883155	0.523344972862925	2.62016486121612	0.0289480949424952	-0.163802330549359	-0.285154342228948	-0.384011830094079	-0.608784704745126	-0.515253499727011	-0.38264755208093	-0.309458696733165	-0.948986911716685	-1.63264595154863	0.672317193868514	-0.413300203765638	0.0692455117054721	0.331504625928381	-0.159712838272742	-0.284835002395604	1.4432899320127e-15	1	0.106276552204071	AT2G32670	protein_coding	vesicle-associated membrane protein 725
263	Pjv1_00016499-RA	-1.08633917470043	-1.28198804347059	-2.27591050165608	-1.98269520164639	-2.34727778811524	-2.10356862044147	-1.94577362530765	-2.18245651418353	6.57140653497708	500.543871893892	5.37750273555745e-103	3.95849631028108e-101	459.54182602358	183.136926171662	165.385270789151	84.9439148454676	104.507471678658	78.0840848278457	89.5737633591496	102.475491253614	85.5344838013126	121.80376307529	150.353692527827	0.810114876644928	2.53841199721093	0.269147954185711	0.123408159828633	-0.537009498154238	-0.376394125203095	-0.593328201652599	-0.498998779956475	-0.393076536105194	-0.532160970153671	-1.20931677594765	-1.57144632504683	0.943435748714787	-0.0435391502875549	0.136691763917035	0.251548414474772	0.0563483628037231	-0.0532075075646909	-5.27355936696949e-16	1	0.370825519425774	AT5G06390	protein_coding	FASCICLIN-like arabinogalactan protein 17 precursor
264	Pjv1_00008299-RA	-1.65932103882708	-1.74628763343003	-1.92437075175767	-1.640514972116	-1.81878200408736	-1.80531496696874	-1.80166757811341	-1.93345446458475	6.62910099764788	498.206077789729	1.70667694705474e-102	1.25156309450681e-100	464.451799968503	136.848838886437	124.072699551895	109.508356859106	133.323656053378	115.731232573346	114.131829502305	115.566037715336	104.523892870257	115.56451709934	157.573149331174	0.733402344180203	2.65547469361668	-0.179331086780918	-0.289885257344877	-0.415913064654187	-0.209835111039755	-0.362065431570662	-0.375905346374841	-0.363494891600058	-0.45904450425138	-0.605306174042674	-1.41568944739671	1.00892377788303	-0.564723078998177	-0.00204875307066665	0.450861127947772	-0.0205310133539821	-0.284643034278332	2.19269047363468e-15	1	0.147415565512229	AT5G03040	protein_coding	IQ-domain 2
265	Pjv1_00016948-RA	-1.19454765108155	-1.49400397523683	-2.06424404701046	-2.08004297487852	-2.08162405225824	-1.94271823795172	-1.68726902319898	-1.97644369094028	7.05655009923486	496.841410307744	3.34908228064928e-102	2.44672577182529e-100	627.682327777712	236.505704103411	196.841062776515	134.311222494147	134.653969802842	129.365749100098	138.674063984193	169.404610401609	136.730295078583	160.204343090214	211.574333946568	0.75720121671598	2.5973577607495	0.155622311330248	-0.091965491608153	-0.482278507324314	-0.480139069016439	-0.513148290868597	-0.455045528455637	-0.263224596359489	-0.467178588447122	-0.907650980304011	-1.64465046592992	0.907991837227308	-0.149251379957097	0.181978967938483	0.190407124383094	0.00420428138039418	-0.28081835543341	3.33066907387547e-16	1	0.183051162774852	AT3G20860	protein_coding	NIMA-related kinase 5
266	Pjv1_00011717-RA	-4.42431474505732	-4.27034854367849	-3.98625967596413	-3.76732744466937	-3.99690911475814	-2.85856185853743	-2.12717965927159	-1.58062258241511	5.77351067708812	495.771858615204	5.68040933746732e-102	4.13431296140479e-100	421.33697455776	30.0089237373435	21.1647077217821	24.0179234406909	28.9561612612505	21.4343691663153	46.9401819487012	81.8757335948646	119.94633241825	129.275288493696	88.4090342052175	1.46224070487659	2.57534091961262	-0.451749991420223	-0.52016380908494	-0.498092957399717	-0.4598935623096	-0.518077861742062	-0.320779421494299	-0.0505378923263556	0.243954576164572	0.0477369105091432	-1.95470817717238	0.51875432665293	-0.492221349816123	-0.0851378137585024	0.36457330177114	-0.128235859494485	-0.264688677064515	3.15025783237388e-15	1	0.724627076215335	AT3G61880	protein_coding	cytochrome p450 78a9
267	Pjv1_00001255-RA	-1.68528402825893	-1.68234813208637	-2.23213527960333	-1.91213654377834	-2.09874848224522	-2.22873049571184	-1.91458342902215	-1.81172835631655	8.35135918737177	495.485646557783	6.54305332581993e-102	4.74432630666194e-100	1668.58659416912	474.310947986095	460.741110270284	318.004186318445	400.261903796349	340.148056269588	296.222645076728	381.963725189068	412.355665403731	431.924266470238	528.066092719935	0.817935997832213	2.6405566669586	-0.124455023500152	-0.155872192594878	-0.486339672735115	-0.29589490298386	-0.435071726777582	-0.536768747766531	-0.338259224759103	-0.267895175841381	-0.730979515175371	-1.61354838548252	0.829394729660982	-0.388013994722565	-0.1053824527145	0.421500467545531	0.100203384480548	-0.234659481776068	1.52655665885959e-15	1	0.125706894260632	AT3G50820	protein_coding	photosystem II subunit O-2
268	Pjv1_00020629-RA	-1.69118060803924	-1.2590433746301	-1.37992336862208	-1.41688691113861	-1.30438851184719	-1.2784045927599	-1.06120143677141	-0.709594190256801	7.82902427158289	494.651275015147	9.88041095437618e-102	7.13749089838518e-100	793.462973791774	254.288977929594	304.897066897084	279.444663755955	275.000632644867	290.573078589148	291.212270692513	344.101574045739	447.508806755081	170.695488235172	364.498893900195	0.468301800339374	2.51303701302628	-0.645652190986805	-0.349170488448974	-0.498280481948407	-0.524315330069087	-0.433085936103932	-0.429341302253479	-0.119495366077597	0.486304082861997	0.0659840847429713	-2.00849136870724	0.244820373100482	-0.503693578793668	-0.139490188185975	0.519956890636526	0.187117701479217	-0.221020043584287	2.05391259555654e-15	5	0.997604770420333	AT3G14420	protein_coding	Aldolase-type TIM barrel family protein
269	Pjv1_00021861-RA	6.71399705293162	8.35734754844512	9.11778705799861	9.42305910264797	9.45863032578079	9.9058269383651	10.098361244199	8.60500710228096	5.41064718618031	494.591698442346	1.01754963590627e-101	7.32333120860421e-100	0	21.1761133833653	39.9798727591293	66.3266311635259	81.9711832499926	84.4918910080758	120.221317556901	136.415823805351	45.1894412204042	44.6800194855983	66.1969193496383	0.674956175069232	-1.48157767413184	-1.00762726795105	-0.586773392051889	0.0029031279614675	0.353049619985926	0.409466510289559	1.20913998761071	1.57159520663025	-0.470176118343132	2.40219483653731	1.2175543230411	0.419434702022707	0.712344945057449	0.438371152216255	0.465829378054432	-0.759829969716677	-0.275004347129138	2.99760216648792e-15	3	1.13894667319102	AT5G15230	protein_coding	GAST1 protein homolog 4
270	Pjv1_00002745-RA	-2.61553669343052	-2.26619904798614	-2.52856718051117	-2.0292265815899	-2.19247207796714	-2.23302845050557	-1.9818897652695	-1.77731908404295	5.64765270082304	494.566046610712	1.03052498738764e-101	7.38924583549062e-100	278.823956308595	47.7582634648917	52.2557362424974	43.0459618672593	60.1494792732931	52.8282118699549	49.4154000670245	60.6674836563671	70.8593050701555	75.1905490355468	79.5337553133376	0.94539166092837	2.65046875639971	-0.422599545501707	-0.362785209321245	-0.485271006982919	-0.257802028162881	-0.355171544641302	-0.400560384684443	-0.250912806183279	-0.115366230921937	-0.266535201727043	-1.62328254710824	0.800896802981859	-0.58276404245883	-0.138868299088093	0.534218693872751	0.0608246169512925	-0.269518869141804	2.47024622979097e-15	1	0.312839866252974	NA	NA	NA
271	Pjv1_00001910-RA	-2.50126339557181	-2.15738252980614	-2.58038528509529	-2.39796778075196	-2.57664875637314	-3.09810427446893	-3.70949622686416	-3.16646536399653	5.12579391386325	494.505604714525	1.06175600652795e-101	7.58509088058343e-100	241.583500711881	40.4096009395819	46.6292992240719	34.9577731453253	39.8714949705567	34.1699432409309	21.6569722333037	13.9440757300222	21.4613269139518	70.7839872562101	54.9648874566251	1.28780373310267	2.63645240243066	-0.205629649886192	-0.117760930906331	-0.282650286976374	-0.213231736034257	-0.293780345269682	-0.470557205300683	-0.579521065663111	-0.47332118239403	-0.871208874733137	-1.28810191181206	0.858424160941426	-0.692644124338902	0.0417304795609184	0.55817623710247	0.167947957518597	-0.285794152135005	1.08246744900953e-15	1	0.227118044859103	AT1G21270	protein_coding	wall-associated kinase 2
272	Pjv1_00006791-RA	-1.65261624141487	-2.27298361273183	-2.86514314253465	-3.10078327931824	-3.31905680539429	-2.96582709571049	-2.81075170298203	-2.12247454710673	5.99032519662462	494.155775624839	1.26203344972629e-101	8.98270867158121e-100	422.259037942029	113.851904960758	76.5142986609116	50.9766160968606	45.1021147585653	35.0952466057283	42.1098346171942	49.0917044392607	84.3806086464052	122.662744784825	102.153485191968	1.20076906386812	2.60963957158785	0.0953706016387556	-0.209021790406148	-0.417216076363544	-0.465107564105811	-0.546687901888005	-0.489501932148204	-0.432582695306455	-0.144892213008441	-0.858475633592139	-1.75539694094122	0.673498268502493	-0.438553502387971	0.0489594475726558	0.13440942940066	-0.0161333080023435	-0.193674724150024	8.74300631892311e-16	1	0.149424309969415	AT2G28315	protein_coding	Nucleotide/sugar transporter family protein
273	Pjv1_00005296-RA	-0.825124486870761	-1.15331737713525	-1.67917291020677	-1.44502941148671	-1.51493553004635	-1.53774746351729	-1.4472390994422	-1.71944487260822	7.27153632933687	492.673747830771	2.62416824353494e-101	1.86094861519548e-99	591.079172707303	288.656743531549	239.195183742717	167.455185515108	197.333872431627	184.603319650865	177.744876553583	191.605208987682	156.111022982792	136.429902927264	243.753842900358	0.559703598121462	2.54581526743529	0.329127996632306	-0.0334139294966135	-0.55925171643586	-0.340247771732855	-0.433559813357257	-0.483830633391032	-0.382237565180111	-0.642401834473868	-1.10847005580344	-1.45592325005311	1.13286972620004	-0.143675822355896	0.089872023562438	0.107796350947716	0.0837350916076006	-0.189246575438943	1.38777878078145e-16	1	0.384977573150445	AT1G56720	protein_coding	Protein kinase superfamily protein
274	Pjv1_00015289-RA	-3.49010145002667	-2.90138213152151	-3.2480475398948	-3.64247542360246	-3.94373436007461	-3.83082763561556	-3.65814257809339	-4.23190646502064	3.76425329324093	491.804472385943	4.03144726392446e-101	2.8484970448751e-99	114.493154430643	11.0604478735907	12.9407185930331	10.2469194840789	7.00015513626666	5.88998245661542	5.61922129304597	7.09565907503595	4.10364071320618	35.615432911605	19.827766561724	1.79624027752868	2.6579878476803	-0.246166281619914	-0.193372574911109	-0.269008300458515	-0.360170026777284	-0.391341139659911	-0.398943494634549	-0.357488494335819	-0.441497535283202	-0.679078741444106	-1.45399341763679	0.792537842903015	-0.542791306812296	0.17829072838725	0.534930367143317	0.00894624989592479	-0.397261447982963	1.19348975147204e-15	1	0.128298568483616	AT4G33490	protein_coding	Eukaryotic aspartyl protease family protein
275	Pjv1_00009433-RA	-1.2503224588139	-1.68752375685541	-2.08970633163497	-2.06014671914444	-2.30229643440071	-2.08103936247403	-2.03612007479778	-1.98685751042935	7.05420753811	490.409495082864	8.0295420486337e-101	5.65279760223813e-99	667.249775372833	240.877366766723	183.141110682539	139.546682356446	144.129971143803	117.083404075868	132.684180040028	138.991176859206	145.059717174211	174.601798488672	212.084820496851	0.823264003900101	2.60687437824711	0.16490406467228	-0.165769826341106	-0.415448974571194	-0.389199022812224	-0.544103309606783	-0.454752706696629	-0.418630531130453	-0.383874071760999	-0.96319897589687	-1.60883337476557	0.856087613030137	-0.369132238580869	0.0983125800442794	0.17151784536198	-0.0761690151139096	-0.2015660610457	1.19348975147204e-15	1	0.131806957231423	AT1G75680	protein_coding	glycosyl hydrolase 9B7
276	Pjv1_00010435-RA	-1.83208897017501	-2.32632508290287	-3.15255212351683	-3.30579416662685	-3.36702717027903	-3.04090172572709	-2.73409447284243	-2.44248381728546	4.2954550962828	488.743902797423	1.82791153631555e-100	1.28218722257496e-98	130.029300553355	31.1822428740124	22.5468380688733	12.7842013722655	11.8927155057137	10.3949239300967	12.2408346207477	15.9390240330703	19.8435727054689	38.2207025766358	29.6504059626226	1.28904483212867	2.62629642637951	0.0400787219522804	-0.185856549327058	-0.441284525226583	-0.464609210709909	-0.50379717625329	-0.455501081042853	-0.358742278535039	-0.256584327237057	-0.795896914823256	-1.70726870892155	0.765864254411107	-0.369070814845532	0.102771875050141	0.207659605844971	0.0137127611416785	-0.242237542356719	9.29811783123569e-16	1	0.102951448891662	AT1G29200	protein_coding	O-fucosyltransferase family protein
277	Pjv1_00025431-RA	-0.282635914395463	-0.339429414259789	-1.0257049197799	-1.31020891611557	-1.50572661130862	-1.53585264130138	-1.40107567546369	-1.29914532325641	9.19399667393224	488.570150325365	1.99169888078865e-100	1.39203214195193e-98	1802.23808229745	1256.11652013245	1281.19556828947	811.83088961528	678.143093416231	573.591527648854	542.04592906973	606.169361377687	657.652164423085	436.116339985957	912.109237363359	0.478140470593898	2.04103530026586	0.788797050759819	0.846302458967701	-0.229934855803175	-0.536476445607752	-0.776209645631266	-0.848542634989426	-0.701509776027936	-0.583461451933829	-2.36504557965487	-1.34490682313643	0.36227841452908	0.365436681334965	0.316243385724049	0.151145248832292	0.267885567782215	0.0812736431535827	-4.57966997657877e-15	4	0.930250262842928	AT4G13930	protein_coding	serine hydroxymethyltransferase 4
278	Pjv1_00007749-RA	-2.18698494149331	-2.90097424477929	-3.63433521828441	-3.93358748136992	-3.54800479793867	-3.72787476336659	-3.87265196718178	-2.9651356730525	3.70462277910114	487.870456466105	2.81384856019707e-100	1.95957223472717e-98	99.5316204178943	18.8665045820304	11.8099357262352	6.89423239434175	5.74174129119485	6.95200345025613	5.35002205014894	4.89117942352012	10.4459690450213	30.5431344032935	18.9425787089603	1.61240636095897	2.63853213769193	-0.0024907111996249	-0.233526883277441	-0.394469871871414	-0.432203101471538	-0.392578413871342	-0.445028217449277	-0.460050992144572	-0.278183946406719	-0.776576465509551	-1.60255858134679	0.790739422432619	-0.544428512634843	0.0992860791815459	0.208154423876854	0.0898786306363299	-0.283826285938905	8.74300631892311e-16	1	0.0997226668648211	AT5G67360	protein_coding	Subtilase family protein
279	Pjv1_00027067-RA	2.39214373820397	2.19692365404887	4.5227151106785	3.68149897010829	4.45953064139748	4.89673272288124	5.7506989949461	7.41224227234648	3.65326230298367	487.251074424008	3.82075769019428e-100	2.65124978072262e-98	0.13338502561065	4.56424950680141	2.23878169077678	11.1093663422205	6.79597102728902	10.2933599968454	13.8721688247837	26.3346434905201	87.0598614424456	27.0099669563888	18.0446430385881	1.49684130069121	-0.663135132371601	-0.499089597316153	-0.585186252664877	-0.256767315101331	-0.416463745752136	-0.28697861993901	-0.15447905658461	0.306923753935622	2.5551759657941	1.36234472321455	-1.27313150347329	-1.73468366101706	-0.178782314474165	-0.86476408806489	-0.605489552447869	0.0390403453349829	0.505745623404829	2.55351295663786e-15	6	1.39769126628657	AT3G48310	protein_coding	cytochrome P450, family 71, subfamily A, polypeptide 22
280	Pjv1_00021503-RA	7.33399850673837	7.3158462034807	7.05652313765055	7.36680783516563	7.19017047835193	6.78806314185827	6.39501948265053	5.6563145013866	5.57983951001838	487.105758743184	4.10503980430881e-100	2.83834180755067e-98	0	97.7586736481385	102.661117353188	87.2883429848311	107.882778449266	97.0948174184286	73.3946798293601	54.7839881588554	31.3508435277723	36.8906938358738	72.4683601522044	0.509059315795096	-1.96440762200394	0.685547244203384	0.81843831225595	0.401726866362573	0.959982440412203	0.667552022084131	0.0251098469786674	-0.479372170987799	-1.11457693930516	-1.19327669216693	2.47245732000853	0.331161988253545	0.311220304599957	-0.153742594063194	-0.0577625672356843	0.35574484636799	0.392689028848656	-3.33066907387547e-15	11	1.31715003510296	AT3G22910	protein_coding	ATPase E1-E2 type family protein / haloacid dehalogenase-like hydrolase family protein
281	Pjv1_00008318-RA	-0.798653993069266	-0.892339150412039	-1.30915849807503	-1.54079954961087	-1.53506249347167	-1.54224726849032	-1.65847543225204	-1.53406085982569	7.21850021328405	487.007696338975	4.30873829226731e-100	2.96858268107812e-98	546.265542788823	272.385327605592	263.335701957616	199.318623174759	172.193805703695	168.334381854677	163.378398290128	151.360566892876	165.752477435776	125.325313213937	233.591647300438	0.53651453150098	2.49489817715145	0.309543852796371	0.237334772157348	-0.273472479316075	-0.489907745069296	-0.520702991057868	-0.560247943609383	-0.656141032475931	-0.541304610576612	-1.51470624517843	-1.43453276541599	0.68732614109145	-0.268503720735718	0.324390147004485	0.237357379582532	0.186709437081026	-0.154530056736608	-1.77635683940025e-15	1	0.558668184882376	AT2G21300	protein_coding	ATP binding microtubule motor family protein
282	Pjv1_00023689-RA	-2.45783382856364	-4.23187819985054	-4.24824183890335	-4.36654616051428	-4.88436846646525	-3.69493341529902	-3.74947355521764	-3.9829828562422	3.22061999689917	483.867300241341	2.03181741648722e-99	1.39489309160257e-97	78.8826111770213	12.3818282140759	3.72487650970341	3.68675657650857	3.42869879180758	1.94897261520414	4.39074895467317	4.46119003755549	3.16701604092388	24.9274510665576	12.8969665463859	1.93281505204361	2.64710757848648	-0.0206655037025082	-0.367951380676371	-0.369480615779192	-0.379832969255364	-0.439194280311697	-0.341238964585699	-0.338413120792274	-0.390330743383373	-0.629244869109225	-1.55664427075813	0.910518677040589	-0.541168399397467	0.134109713184263	0.217088084326851	-0.134397025875998	-0.341463215535643	1.72084568816899e-15	1	0.10000483993314	AT1G68200	protein_coding	Zinc finger C-x8-C-x5-C-x3-H type family protein
283	Pjv1_00001384-RA	-1.21937562606886	1.63345745944995	3.25475265438096	3.81841591799644	3.79742997625273	3.7405667611106	3.49076294295018	2.30898899173772	4.74237533227569	482.653070227879	3.70076389488887e-99	2.53168865742221e-97	1.19938511998278	7.60020227303418	16.0814277375917	47.2774182908776	69.1844769376351	69.8678007490675	69.0872201326116	56.8366931710058	23.5667236891031	28.1150566145492	40.0779275667677	0.701509741682899	-1.38283706768941	-1.15517196849345	-0.85351063517895	0.256072424922106	1.03526554365198	1.0595700940856	1.03180630092816	0.596077960432264	-0.587272652658301	2.114813675133	2.08009222119667	0.713569038801042	-0.643737514970957	-0.152819688687775	0.568901195265169	-0.319727273568729	-0.253262598323069	5.19029264012261e-15	12	2.16888930351992	AT1G78060	protein_coding	Glycosyl hydrolase family protein
284	Pjv1_00029877-RA	-1.92634183093719	-2.0082540814013	-2.30581799548894	-1.96160627891521	-1.99703429751908	-1.78099532921583	-1.88036746481318	-1.67817598430332	5.73871130339699	482.62251643192	3.75702352067305e-99	2.56112589296585e-97	264.377828068995	66.8334750784779	59.1774198777934	47.88372516268	61.3547992772209	57.7442802599638	66.1917887772103	61.8234121125332	71.9020582751698	67.923369728796	84.1431985433382	0.807235414206554	2.6534995281491	-0.254841942235412	-0.367558010817603	-0.533829130171764	-0.335501600658312	-0.388657370633699	-0.264289151698513	-0.328602460683611	-0.180219861250183	-0.332562624419374	-1.64760430198818	0.899563722446164	-0.579036874780971	0.0435359839509603	0.347539852553285	0.0255462160918528	-0.155103708604703	1.99840144432528e-15	1	0.208280618468279	AT1G01430	protein_coding	TRICHOME BIREFRINGENCE-LIKE 25
285	Pjv1_00025853-RA	4.88793068590395	6.03379610571382	6.19845985829875	6.52841302216136	6.39514555378913	5.93902940983791	5.5104057245712	4.94477036902143	5.17193262381786	479.768133256556	1.53804504490532e-98	1.04479130067954e-96	0	34.827754618431	66.2725134392173	74.4351744020433	93.0102195840664	86.6914168551478	63.4931231234248	46.068155538014	30.1767642509222	29.9038912440605	54.9972357568074	0.543734441059778	-1.83913308498709	-0.674476808846156	0.377050517953892	0.65001368840574	1.27117181897888	1.05986812350501	0.284106416027206	-0.298592586025637	-0.830008085011848	0.137520864894046	2.75996631698313	0.143563588919512	-0.479144544392212	-0.331883927547128	0.921715471443502	0.420567437072648	0.0896121164076645	-7.21644966006352e-16	12	1.44518840301989	AT3G14240	protein_coding	Subtilase family protein
286	Pjv1_00012166-RA	-2.01395595697955	-1.8821648861298	-2.05575646600513	-1.90367620083592	-1.7433173494782	-1.401866169228	-1.33572333772512	-1.13387073993774	8.65771625050589	479.166729611829	2.06983065279016e-98	1.40111613419641e-96	1785.68732306413	451.472235572582	440.884932252394	388.080669493193	435.921513261788	470.198896400127	596.758275583049	622.219953771508	721.655994384938	437.033969876679	656.986643753745	0.665209824327098	2.5826383235813	-0.470248132517376	-0.494473488095972	-0.61529764914254	-0.505830543457153	-0.42739869261496	-0.137811640105897	-0.0795514591052219	0.147973281457825	0.168959876734804	-1.91181041287642	0.694407963183883	-0.482522635495108	0.0994899862053102	0.330018006938152	-0.00375507457758969	-0.154518094879017	2.99066327258402e-15	1	0.730930823868823	AT4G32940	protein_coding	gamma vacuolar processing enzyme
287	Pjv1_00021527-RA	-1.79135939237157	-1.4321964834854	-2.07122332914237	-1.85681688729528	-2.02404802738014	-1.93851583351103	-1.51410746830451	-1.7427239444423	7.09892527158656	477.152738705088	5.59503395925101e-98	3.77421106101392e-96	641.380857707649	177.901231697585	211.438755277966	137.722332423999	161.212730041365	138.704792201563	142.688835958518	198.619815597007	169.234977559906	160.176847356903	219.878258718395	0.728479697313078	2.63148267645741	-0.262066757546288	-0.0526886599386276	-0.51290762460406	-0.366254734345675	-0.506774030431271	-0.481901248735937	-0.132718576199846	-0.316171044655704	-0.606852038677724	-1.67962040481394	0.798644691810206	-0.145365767228321	0.0201477583272904	0.603401975183082	0.0731381508957435	-0.256827455824228	4.9960036108132e-16	1	0.214420491519749	AT2G30570	protein_coding	photosystem II reaction center W
288	Pjv1_00017377-RA	-0.42062068592052	-1.77159547561893	-2.72830091926188	-2.98095980098555	-2.79155981032514	-2.35793183273221	-2.38800960871526	-3.99292937615572	5.53349109654513	476.961107706211	6.15026334488327e-98	4.13434369294931e-96	252.737535473907	140.750161220035	64.0180378676183	33.585688291839	29.6169801719435	30.7485079383873	40.4036024344975	40.2224032359089	11.1163573275673	77.5744993484452	71.4665859957449	1.08546530196733	2.33673373338755	0.893123072739222	-0.0960179980623472	-0.488316367131863	-0.539476325020461	-0.524889988325444	-0.400427767141883	-0.402763575946458	-0.777964784498312	-1.40397760473336	-1.43150008139011	1.15982124548345	0.00146762052903185	0.349337060450749	-0.476027452856825	-0.141815517975126	-0.228146275663473	-4.9960036108132e-16	1	1.2150558056345	AT5G44680	protein_coding	DNA glycosylase superfamily protein
289	Pjv1_00011603-RA	4.58430431404187	5.40826278670526	6.02605294734297	6.53471598795926	6.10402635460064	6.2699784909586	6.13448502572261	5.11766615427885	4.55249533437189	476.197273464149	8.96765354051485e-98	6.00739697385355e-96	0	19.2632984040578	27.8253352920988	42.7878508546307	60.0861695673708	45.6048483662896	52.356115711167	46.8811694085324	22.6248034606837	19.109668604682	35.269954562759	0.541811545877625	-1.845660188692	-0.837620813308055	-0.389573436602463	0.393407988772227	1.29862089803753	0.540820148026978	0.894110803377394	0.607609429863612	-0.661714829475227	1.40444696901076	2.26767737183222	0.437903180420125	-0.131702704215944	-0.287787680815458	0.755508242955114	-0.755248330107548	0.163451430976577	3.71924713249427e-15	12	1.06667528151952	AT5G05840	protein_coding	Protein of unknown function (DUF620)
290	Pjv1_00000417-RA	-2.77473554795432	-4.13395968697977	-4.19898422888545	-4.84940418876289	-4.52396180239267	-4.46831374560395	-4.88891331830858	-5.32238271018156	4.39313041014094	475.270603364856	1.41701854999747e-97	9.45982038894862e-96	215.547998929551	28.0067387046834	10.9613554297646	10.1928422043137	7.71662534511153	7.32403056523448	6.40760218756729	4.99797492789332	3.62563013432294	68.9262765038588	32.7534220476047	2.10439924120538	2.65203034537507	-0.0688660926382052	-0.316164860822273	-0.327314646715725	-0.363240232498145	-0.368936097700657	-0.382231874350015	-0.402683106175878	-0.422593434474166	-0.686810221645704	-1.47856276929003	0.891021884310864	-0.600738037882386	0.131242120723798	0.287317338227818	-0.0312531072236568	-0.377915261100911	1.88737914186277e-15	1	0.101256487466059	AT1G70880	protein_coding	Polyketide cyclase/dehydrase and lipid transport superfamily protein
291	Pjv1_00023695-RA	10.045961105795	7.86382609220664	7.46333769577158	6.02588070342917	4.86503982394931	4.09107915443907	3.77278587643992	4.90021288575808	3.65919153583979	474.906511457237	1.69606629391128e-97	1.12837950000421e-95	0	96.4124997637177	27.5643792127861	20.9573160417557	7.96019386730366	3.21681125352437	1.71144984809238	0.803189661447657	2.96346901865796	30.9822716218346	17.9543676296984	1.72561196589217	-0.579504558246953	2.53235569979079	0.310177759087074	0.0969247332381203	-0.322577178471038	-0.475677076105284	-0.524264908004966	-0.553580388733133	-0.483854082554607	-2.45338989164984	0.101637639635794	0.114921347087329	0.71693027547508	0.102339843570045	-2.05279730555101	-0.46689911653367	0.17787720054295	-4.55191440096314e-15	10	3.25842248167194	NA	NA	NA
292	Pjv1_00011449-RA	0.0784310966124075	-0.73077878052381	-1.74988723269523	-1.5940364006083	-2.07675609497165	-2.35241199382688	-1.56787202985447	-1.85989333996648	6.4644064640646	474.100431459975	2.52509032335198e-97	1.67416947466076e-95	314.161514533874	261.539317722439	171.429266058838	85.7143036547817	96.0026095541142	66.211786756466	49.9146017695001	94.2257562596618	75.3131002536758	93.9310896120899	134.945806284817	0.696065273891052	1.9079487844671	1.34772748788947	0.388406649222192	-0.524123619063166	-0.414593260777954	-0.731749411320616	-0.905250911774501	-0.433509822927828	-0.634855895714699	-2.19547327124374	-1.3906511047296	0.836415157200232	0.554329006587822	-0.0986562905904629	-0.576594625697827	-0.026725863565459	-0.0285191768045769	-2.74780198594726e-15	4	1.16618121808712	AT1G13930	protein_coding
293	Pjv1_00020660-RA	0.766589031943186	3.51576900395372	4.74808678383794	5.59852079331572	5.56545118822666	5.35767958205665	5.30908674155463	4.83261413113329	4.98855288362696	473.618805510368	3.20289011400732e-97	2.11631237567173e-95	0	9.46453500104169	21.3350935670809	46.3963307213023	82.6713316922474	82.6834214049706	72.8675847757469	69.9165296005606	48.9702213477347	31.6360040650016	48.2561164567428	0.655585372133301	-1.52535435125094	-1.22618461471926	-0.850961544774997	-0.0587869988769517	1.08784962743059	1.08823177786584	0.777957553312852	0.684676013421693	0.0225725375911781	2.34937220746733	1.76144874509075	0.482048462058381	-0.496530218444477	-0.71073419773412	0.472519680330856	-0.0264120266962354	-0.0466254292835585	5.98826543907194e-15	3	2.07749642793832	AT5G12330	protein_coding	Lateral root primordium (LRP) protein-related
294	Pjv1_00021872-RA	-1.94598191895644	-2.40064916910189	-2.99480915634076	-2.62585703242444	-2.67739095362407	-2.8538782387333	-2.74464198118135	-2.50432159417755	5.11115022904742	470.882139133508	1.23675461551367e-96	8.14407120964105e-95	224.407215741439	51.8285365004234	37.5180162490179	24.9254022201902	31.9342832469308	29.8572645941521	24.6369437268131	27.7063500133903	33.124693529428	64.4393252309171	53.9931895357538	1.19347135786905	2.64456565296129	-0.0335921120771124	-0.255669550041027	-0.45108770477344	-0.342320566048378	-0.374552726229071	-0.45556414043355	-0.407931638454704	-0.323847214904004	-0.718950622499804	-1.56254690313593	0.895614603607155	-0.512296013304914	0.000295812560240458	0.259944824632827	0.076273384659527	-0.276218496393431	1.74860126378462e-15	1	0.0998266141285044	AT1G74470	protein_coding	Pyridine nucleotide-disulphide oxidoreductase family protein
295	Pjv1_00002144-RA	1.99624835698316	2.43093395323213	2.74812253026873	3.05877585190983	3.00435005455127	3.13425861851448	3.16492746895244	3.56145066278613	5.62490366070885	470.349490555758	1.60871230144986e-96	1.05575153071421e-94	3.76625439981644	49.4274314730026	57.6325227499264	72.2340787212746	89.1191741835003	86.4002300169987	96.031001632594	97.6568284034225	130.796277980308	36.1047663725419	75.8959777289825	0.475713831653485	-1.99778950471264	-0.733103933781707	-0.50584609219202	-0.101424254347009	0.366245174337261	0.290938104394014	0.557683262532458	0.602714069657829	1.52058317411182	1.95309583232701	0.57020636363662	-1.01567615799349	0.00814519991286691	-0.662536449633215	-0.225357414928242	-0.119789616322138	0.627703300169609	3.10862446895044e-15	8	2.38060931666986	AT1G54200	protein_coding
296	Pjv1_00008840-RA	-1.48425756077886	-1.27790418648918	-1.71278839629047	-1.46385697011951	-1.54612499754483	-1.39529136181408	-1.45315368449646	-1.31593510304708	7.69213391836873	470.30825471211	1.64179485591536e-96	1.07382258143653e-94	816.242733031104	278.229889576129	303.724370331879	226.096343101541	269.371632932668	249.581769743186	274.121462576649	263.817622299321	291.041603961624	183.630448338251	330.247491950456	0.556038888452178	2.64659399069502	-0.283273296150261	-0.144437493120534	-0.567177991402962	-0.331512881271482	-0.439282934487432	-0.305646639115216	-0.361758467902717	-0.21350428724442	-0.500110949639465	-1.64907534212948	0.858422999901154	-0.43550600001608	0.0782040222761982	0.503968984343917	0.138384858654387	-0.0393469682520716	1.4432899320127e-15	1	0.191807421828149	AT1G58290	protein_coding	Glutamyl-tRNA reductase family protein
297	Pjv1_00018607-RA	2.28027645777505	2.49679825473583	2.74407157577483	2.55597503511811	2.75274096804342	2.64325409107531	2.81310947269582	2.59372259090255	6.26545770871973	470.287493144177	1.65870799084351e-96	1.0812318755128e-94	9.62172360536586	105.613039110465	119.556766482732	141.462651900501	125.120924703163	143.549406250154	133.983985579681	151.250437433288	128.946962833142	42.7721749668301	117.678433099832	0.363466557466348	-2.52633188698645	-0.282085117222217	0.043914843805727	0.556067556048138	0.174003113217933	0.604855216513645	0.3812186893113	0.784902903803482	0.263454681508442	1.01398818178444	1.61288280447414	-0.926160580666595	0.580980050042525	0.0516192628283278	-0.170235059414399	-0.0323051969666412	-0.25042461486709	-1.22124532708767e-15	8	1.56496203720275	AT1G71140	protein_coding	MATE efflux family protein
298	Pjv1_00003913-RA	-1.22602046909703	-1.68412673357955	-2.15134133840308	-2.30339926278073	-2.58184676159963	-2.88661049846052	-2.4363041602293	-2.35255471356105	4.88672055817812	469.287541330679	2.71734860150616e-96	1.76536472903219e-94	159.316423316493	56.56709611995	43.1962371370445	31.5256440508642	28.6818355809344	22.6645940631428	16.6018837623728	24.5610868564044	25.7376641753745	44.364396949082	45.4280516736201	0.976585948871857	2.56711190672974	0.251080713643295	-0.0503064324110406	-0.313368569817639	-0.377469710946498	-0.513101928030339	-0.64975903863478	-0.470353847955268	-0.443833092577471	-1.24116826733504	-1.5199047483229	0.764585497721936	-0.329498956954744	0.0165483838058379	0.191342572870521	0.00529597953295154	-0.325121510495987	1.66533453693773e-16	1	0.265609145728453	AT1G28110	protein_coding	serine carboxypeptidase-like 45
299	Pjv1_00020706-RA	-0.77739817965825	-1.71237551968715	-2.48264879342537	-2.11622589824113	-1.61908109962228	-1.26301508290434	-1.40056952978143	-2.20777059452642	6.41432120633296	468.841202471605	3.38713226582302e-96	2.19313982161651e-94	362.756326805987	177.055180843633	100.149834687483	59.2670561341552	77.6583688364334	104.887905124549	135.096366312573	122.059873457031	66.3029141771142	93.3156903722454	133.914869597662	0.69682844521005	2.45233632517162	0.462305010806649	-0.361836629783127	-0.799949217175905	-0.602862182520603	-0.311061991368458	0.0126612867589341	-0.127041830729005	-0.724550771160103	-0.479202805910488	-1.54588343216964	1.4857324127341	-0.0353184142005546	0.518621474322436	-0.385036977470732	-0.0148583393415583	-0.17750809524874	6.10622663543836e-16	1	0.979200946749818	AT5G62580	protein_coding	ARM repeat superfamily protein
300	Pjv1_00002356-RA	-2.36473514779672	-3.63946487158405	-3.30593386179965	-3.92787218957373	-4.76398238879984	-3.92110877419482	-4.09461502870305	-3.52516128835429	3.88706166620638	467.237471512204	7.47537094019913e-96	4.82410604674184e-94	125.88751511803	21.0765892660055	8.98740975034913	10.9809671549535	7.79690954780244	3.54622315425502	5.85795419656851	5.35262245449336	8.33628898747227	39.2919824071855	21.9802755144367	1.78760190614438	2.64448961945457	-0.0229992531062998	-0.330674732301404	-0.279937729929138	-0.360973539579933	-0.469155568918572	-0.410320893224257	-0.423181831031832	-0.34724607136313	-0.756860521181776	-1.53799904674308	0.793712003985923	-0.616747312335857	0.0995194162151766	0.2607024551147	-0.142637910074374	-0.346286380381059	1.80411241501588e-15	1	0.0886614819799504	AT5G49360	protein_coding	beta-xylosidase 1
301	Pjv1_00026275-RA	8.45398677185925	8.40349310380501	8.00736222966833	5.81403847319083	5.89841355811624	5.09431786773429	5.27145155219219	5.44795479167275	8.09063146948624	466.60504473251	1.02142236668171e-95	6.56968007274351e-94	0	924.52230947733	1065.20537369296	830.436959552581	192.391858392634	191.718580898816	94.1114069531691	114.896640747163	131.029992770995	417.766706934313	393.812569165072	1.06082623980242	-0.942661448670664	1.27034953121744	1.60709983199655	1.04513926825711	-0.482136818059339	-0.483748429235248	-0.717388813510757	-0.667635605682107	-0.629017516312987	-2.97105207068673	0.730005715848708	-1.21940032173004	0.895091114787931	0.846991606747898	-0.178933983237836	0.147109109039181	-0.0467558117590221	-9.82547376793264e-15	10	3.65308555416284	AT5G39160	protein_coding	RmlC-like cupins superfamily protein
302	Pjv1_00012158-RA	-1.47242117880608	-2.96654089154291	-1.81959426973331	-0.850324466876138	-0.0225589074187133	0.859959996831474	1.42289698414529	3.38862162784985	7.01581162478764	466.340731344857	1.16376481798761e-95	7.46042611796028e-94	80.61826942835	63.9439932716977	19.3543443283741	30.3511384156443	60.5685737033688	93.8780618342696	174.332998346168	266.134210267317	1075.27750267385	334.582087031148	207.162121363226	1.61507366708468	-0.378214664920467	-0.428050794238114	-0.561320478036734	-0.528453225085901	-0.438139258920369	-0.338583755437004	-0.0981197867117204	0.176255965844938	2.59462599750537	1.32207762805686	-1.53235268338035	-1.50359033019238	-0.189302363673515	-0.867177335646022	-0.679596331695361	0.162614026405781	0.766880489168198	2.22044604925031e-15	6	1.56277861520579	AT4G32940	protein_coding	gamma vacuolar processing enzyme
303	Pjv1_00024062-RA	-1.08260514994649	-1.83704891895565	-2.70190922997006	-2.18646352619049	-2.7942801288256	-2.93972161086104	-2.5223941404893	-2.09731589864041	4.02676298894185	464.715593699952	2.59555772160145e-95	1.65841575875261e-93	85.8328983762924	32.7157297258169	21.2516622243787	11.6839885816257	16.3094904002642	10.3960757927901	8.67592318003324	12.254889676491	16.7186617100494	24.3118012015123	23.9821466297491	1.01374583255005	2.54406291141834	0.359232252011199	-0.112311069950692	-0.505851374243648	-0.315593902972833	-0.558826173525714	-0.629579985573579	-0.482368906197233	-0.298763750965842	-1.17540044276529	-1.63768353505539	0.856570636548813	-0.291435965254162	-0.146341152722785	0.0291240640886146	-0.00526490187871938	-0.1188299411385	7.91033905045424e-16	1	0.337737052085583	AT4G28500	protein_coding	NAC domain containing protein 73
304	Pjv1_00019051-RA	-1.17353603237831	-1.6423722597346	-1.85654565104772	-2.2539800668473	-2.20374183678878	-2.08233105207446	-2.03915910550102	-1.32289504911173	6.16463614208683	463.524738176407	4.67189597990397e-95	2.97526007141253e-93	332.08722200478	127.656292242527	95.3981323748151	82.1637129649852	64.0532065157149	62.9008821728887	65.9462363032527	69.338669093144	119.320004976098	85.5426465595658	113.207150960912	0.755629355861998	2.55872456426113	0.168911553041019	-0.208188772528749	-0.362900135130962	-0.574613323553996	-0.588084082165886	-0.552483662342034	-0.512825866770686	0.0714597251901684	-0.935644350920704	-1.87806595150341	0.438481231920741	-0.49310405448328	0.0448623628528357	-0.00478651291459416	0.0133577548252465	-0.176908308782001	6.81746326058885e-16	1	0.356588504174455	AT5G14550	protein_coding	Core-2/I-branching beta-1,6-N-acetylglucosaminyltransferase family protein
305	Pjv1_00011474-RA	-0.104762653986233	0.653552857189639	3.0151560285862	3.46433778656981	3.11835841131211	2.78677624210183	2.57854473915741	1.73877845311853	4.80119775163395	462.832715694362	6.57394060782601e-95	4.1728357431971e-93	3.76383993554583	12.3901947855698	13.5656727005763	63.1559411350338	85.3939471893077	69.0256099094961	55.5165452467115	47.3164804900402	25.2186104817081	28.9396838591497	41.7052046526655	0.693910606605789	-1.31104973025211	-1.01296925045114	-0.972351048789791	0.741222211920825	1.50964823075735	0.944046430838701	0.477245731545176	0.193895547189975	-0.569688122758982	1.38888130182141	2.38601752358314	0.453988633512667	-1.20792347335828	-0.830132414486486	0.717907482499367	-0.661214771316257	-0.477024047188754	6.41153796721028e-15	12	2.70069111167597	AT4G00820	protein_coding	IQ-domain 17
306	Pjv1_00023259-RA	-0.690468729116428	-1.0439380848491	-1.5861536857517	-1.82345803021224	-2.14837227284197	-2.25407052635761	-2.0718851965263	-1.91590061567391	5.22515139933379	461.969046705662	1.00680686403966e-94	6.36986303523133e-93	155.45564649629	79.588610271814	67.1445727617451	46.3391066631813	39.7312609118671	30.7495362652389	26.8434015330103	31.5348007850909	36.2900097676027	40.9181689787633	57.07521616176	0.716916583597246	2.4043214246852	0.550205316414293	0.246085219629722	-0.262380007867674	-0.423869290409708	-0.64337384965061	-0.738835959263968	-0.624182753385781	-0.507970100151474	-1.75917053119159	-1.46367396146113	0.636702013042186	-0.13160211753117	0.11195103375373	0.0910227498121866	0.0417032961465086	-0.161136152622588	-1.0547118733939e-15	1	0.875187430560273	AT1G62360	protein_coding	KNOX/ELK homeobox transcription factor
307	Pjv1_00023996-RA	-3.84856736189001	-4.51976879827417	-5.49746155528673	-5.18249377323257	-4.70129568636448	-3.60488952837823	-3.51733038127759	-3.5657665508314	6.49952076148593	461.572249411763	1.22460185657179e-94	7.72257066554717e-93	997.105902063465	78.2093523835017	40.6636132397385	20.6490024287523	28.4546705773792	29.8973663080079	62.0000076413888	68.830071293304	67.2589027227836	316.543615494273	154.785432073147	2.04504785272482	2.66099339478088	-0.241913202293068	-0.360524784728988	-0.423753388407296	-0.399094327960165	-0.394536675680949	-0.293120505011218	-0.271543498502177	-0.276507012197018	-0.390814816273537	-1.61587247442352	0.854726594650375	-0.542659469020935	0.13592387970197	0.365430232391945	-0.0303571158547411	-0.314999514919049	2.05391259555654e-15	1	0.155220195186161	AT2G45180	protein_coding	Bifunctional inhibitor/lipid-transfer protein/seed storage 2S albumin superfamily protein
308	Pjv1_00011669-RA	-4.13076788795029	-4.21783582670708	-5.4779286333556	-5.23478769634676	-5.28277577830846	-4.96911282576468	-4.05999202252895	-4.34136220853884	5.89130573527705	461.505829399177	1.2654096853727e-94	7.95400373662839e-93	706.280536486196	45.9850074821189	34.3636371207398	14.7158577866804	18.5176918960141	13.5606842314426	13.1082550180642	31.8914336043841	25.7188906008568	227.456335471551	100.460221580722	2.26414327872834	2.6634576418789	-0.239497457767741	-0.290590210745082	-0.3769706551206	-0.360256088338136	-0.382049315835162	-0.384038397442586	-0.301459125480873	-0.328596391148724	-0.522841365699365	-1.55448823305853	0.833073699348972	-0.532683327133897	0.0849618804288477	0.437471348908368	0.00892294033347698	-0.359773741553416	1.88737914186277e-15	1	0.121019276772135	AT2G26690	protein_coding	Major facilitator superfamily protein
309	Pjv1_00005028-RA	6.60459923183936	6.21416955853146	5.69814705475111	5.12249745715831	5.06370920604412	4.55300303890634	4.68385379226153	4.12335441196972	6.661035685655	459.702552669833	3.08126561002387e-94	1.93052757961366e-92	0.97574788631726	327.569933241967	289.532650595204	204.771629071478	141.457076882966	132.644866668236	90.0123929722026	100.922728375383	65.2750892799984	105.92867536577	150.351346108195	0.704540917708459	-1.41015261170864	1.67299918102289	1.31391527371053	0.513744581204013	-0.0839646978923973	-0.167154732925891	-0.569618688496224	-0.466621692021877	-0.803146612892397	-2.57784662742916	1.12116938874618	-0.451747977016549	1.13128851089657	0.35756381093786	-0.747486988103094	0.188461901631838	0.190761414285111	-7.66053886991358e-15	10	1.40577565859622	AT1G24020	protein_coding	MLP-like protein 423
310	Pjv1_00019896-RA	2.39138791941245	3.79903072236855	4.37069438222915	4.43222310183191	4.36313358106282	4.02729508570289	3.86083973491931	3.34609531547745	5.38467248763647	459.502936728811	3.40025735502331e-94	2.12351556107262e-92	0.242364998778155	31.0465476856741	63.9723907924197	94.7043986403449	98.1226572280132	95.6682959635826	76.2767800166968	67.236808343916	45.9409292306027	33.06702610605	63.6901303222253	0.519186033043976	-1.91876236828684	-0.987194389113168	0.00853601014161684	0.937921306217649	1.04129493820698	0.967071110017554	0.380640510401647	0.107257242012512	-0.53676435959795	0.754541180299428	2.55962512647533	-0.291381342684382	-0.548010370703045	-0.20057360684731	0.946365895898265	0.0244944974051276	-0.333594106589863	1.16573417585641e-15	12	1.25501586256772	AT1G04780	protein_coding	Ankyrin repeat family protein
311	Pjv1_00029690-RA	-1.75307924822644	-1.78646367816984	-2.01422520565814	-2.01949328217615	-2.01223312145319	-1.77395014800485	-1.85450766276516	-1.33369141174099	5.87917536772051	458.879661850956	4.62480577991235e-94	2.87897877489077e-92	273.918316950913	76.8133503012344	71.4425721149116	60.783367734072	61.2268627770537	59.4943983675853	69.0938295969296	65.6726359361337	96.5196219309098	68.8825577618844	92.7738839677493	0.742477891578085	2.62975764647635	-0.231706460751469	-0.309676535627154	-0.464421143364961	-0.457982720382545	-0.48313370875695	-0.343774318785863	-0.393441371984184	0.0543786131767781	-0.436540642292554	-1.81481718674138	0.605443493685775	-0.592940289840544	0.0567626149722804	0.297752329329165	0.0464699129132355	-0.122418174980442	1.76421377506841e-15	1	0.264306135236185	AT5G36110	protein_coding	cytochrome P450, family 716, subfamily A, polypeptide 1
312	Pjv1_00027100-RA	2.21897157017144	1.99590119911465	2.29506080908728	2.53644473090381	3.0409393834722	3.20997798676678	3.00211742660562	3.17370156430446	5.8451751548772	458.661080858236	5.15157133584798e-94	3.19661605968003e-92	6.19628659709788	71.1084612883689	58.2077561960346	71.011872391556	83.951489214975	119.312143139974	137.722584758619	117.219473266412	132.792534590411	42.5430400313656	88.6136223826054	0.480095936578219	-1.93726954455403	-0.411469445562201	-0.714708355682941	-0.413739826257649	-0.109586272259649	0.721587379151459	1.15433599338005	0.672397902517463	1.0384521692675	2.38184209677536	0.62916018845091	-0.317732110817043	0.0874089689075953	0.167960793974569	-0.92194244156187	0.192636787177366	0.514535236333413	2.27595720048157e-15	3	1.39058578813481	AT4G24480	protein_coding	Protein kinase superfamily protein
313	Pjv1_00007518-RA	-0.934658509311894	-1.37655214288882	-1.72725067021725	-1.54894406344132	-1.81378155682205	-1.59910018541995	-1.64397905356733	-1.74655409341296	6.82287956166075	458.282787995051	6.20889975976905e-94	3.8403929504514e-92	462.678478452462	209.362806996374	160.760595811384	126.460027798901	143.696599811498	116.706370643748	133.375960356332	130.025840727099	120.417072970743	110.408918092919	178.164861507616	0.619700861093753	2.57690793333744	0.282567260214455	-0.157634600509212	-0.468303055602813	-0.312187296927496	-0.556644263212006	-0.405663798947742	-0.436006634355418	-0.523035543997204	-1.04010428160456	-1.51714937415659	1.02623192232998	-0.321015721818117	0.0999338223829367	0.113727468764851	-0.134815529396977	-0.124672112470819	1.2490009027033e-15	1	0.239016990947667	AT2G01070	protein_coding	Lung seven transmembrane receptor family protein
314	Pjv1_00024362-RA	-1.37199084997781	-1.01951629855771	-1.28377683352577	-1.55678979861451	-1.53567649298007	-1.57734724489018	-1.33371119204632	-0.741550897716348	7.0401296600719	455.547605062357	2.39434664561981e-93	1.4762595878726e-91	467.392605330734	174.073190130096	209.562784241921	175.231203710207	146.796667468486	145.003573317978	136.425871242411	165.877094529995	256.832462077761	103.986171769757	208.577272449954	0.49854986858507	2.48893990879711	-0.33181414155967	0.00947733506478883	-0.320677914882578	-0.594123275528029	-0.611366858208217	-0.693855730811004	-0.410633233181281	0.464053910308881	-0.71852699731801	-2.01890034356466	-0.038284496179656	-0.419458571133192	-0.0964652920427607	0.485112914829629	0.251803762625913	-0.138411134669601	6.93889390390723e-16	1	0.923500919875972	AT5G47650	protein_coding	nudix hydrolase homolog 2
315	Pjv1_00013319-RA	-0.528248224256193	-0.426498322357482	-1.65689194696563	-1.61871067551894	-2.19961505947556	-2.19985853443374	-1.86915822058332	-2.14128633693098	8.22164577868982	455.303385301291	2.70099070753398e-93	1.66003746342406e-91	1161.34680083772	665.22417768116	753.241010562136	332.78229354945	348.157255079517	221.930726183291	208.771134372534	274.701434109883	225.630564850265	327.384956102466	465.753933025107	0.702913991463424	2.12469404854054	0.609283477868859	0.878131606777472	-0.406162949753985	-0.359200005234156	-0.744759960092679	-0.784956039861959	-0.583571405325746	-0.733458772918348	-2.18307598822225	-1.28111611292002	0.645233004988846	0.473420366541713	0.214733401572649	0.402019010579224	0.299297831389727	0.177394649340346	-4.16333634234434e-15	4	1.10332422473112	AT3G62020	protein_coding	germin-like protein 10
316	Pjv1_00007923-RA	-1.11262698821153	-1.36402736581447	-2.11469477335438	-1.89037818401714	-2.0498461016069	-2.17370105990261	-1.94592986935468	-1.80841756046534	4.99106404727758	454.97518607051	3.17581568576763e-93	1.9456896100146e-91	143.809589191092	57.0316612674886	49.8991320194201	29.7513958934125	34.4070240907801	30.2648087376001	26.4792997106426	32.1644908085836	34.4909528832118	37.0623850642746	48.6998171780257	0.761037457877724	2.56620754028981	0.224805933968188	0.032359354081355	-0.51125747173994	-0.385641481584593	-0.497404805666312	-0.599543645905346	-0.446148469418955	-0.383376954024207	-1.15086579305726	-1.6077770071266	0.851118626919211	-0.199215563960813	0.00184837133542565	0.197800433807947	0.157212337295415	-0.148296557403732	-1.94289029309402e-16	1	0.274487900549267	AT1G13700	protein_coding	6-phosphogluconolactonase 1
317	Pjv1_00004697-RA	-0.334732357845107	0.462565526923928	3.21000687577329	5.21454052257084	5.80834727119181	5.80414125985311	5.71934502999497	4.33939980201792	3.64419920168131	454.938870292247	3.23323759738007e-93	1.97462081657029e-91	0.0123742454176992	2.63035517843071	1.02113455201996	6.2351856004671	24.3527071388571	37.3939438791473	38.6758362098173	35.8968142744537	13.1439869277016	16.4831328078683	17.7069264451458	0.930886162481743	-1.07349448712089	-0.914666613589272	-1.01229493735322	-0.695968477497351	0.40318674678996	1.19437352495296	1.27214346987861	1.10354554812692	-0.276824774187713	2.8870322155272	1.12021136466967	1.21199328828178	0.0635707827694093	0.0613096557596244	-0.17906304182286	0.195682667030344	-0.100547562020595	5.27355936696949e-15	3	1.45100176735575	AT1G03220	protein_coding	Eukaryotic aspartyl protease family protein
318	Pjv1_00012593-RA	3.6056366413399	4.67931151468346	5.01545134657949	4.7430108068882	5.11269102223692	4.87001992717957	4.9324390304561	6.33514531758619	6.71068803731647	453.864711398463	5.49315674708292e-93	3.34426146614859e-91	0	83.0907286923447	136.626396452699	171.803090058093	143.672292433262	184.714419714742	154.868956686962	163.180219827099	440.391742177041	118.094583965876	164.260871782471	0.718945313539231	-1.39092637669087	-0.687331631682458	-0.23400290175676	0.0638659117322514	-0.174339742414932	0.173196324889723	-0.0795287538184074	-0.0091507325660648	2.33821790230751	1.20694815416854	-0.300878120155234	-1.92735264670244	-0.396251830168787	-0.751163879203411	-0.335802363265797	0.494427939404988	0.552330929307761	7.7715611723761e-16	6	2.12000814507514	AT2G37040	protein_coding	PHE ammonia lyase 1
319	Pjv1_00023955-RA	-3.3748744299623	-1.6270768535487	-1.46395567041098	-1.65228672284414	-1.58880372082348	-1.50549614164156	-1.41303098099757	-0.942986522797084	5.75461399881497	452.289628592764	1.19491659956985e-92	7.25190763876875e-91	219.492109117087	30.4828321092192	64.8689924511973	71.7678471958754	64.4585938118089	65.0247209248479	67.8717586860741	73.2404889823828	103.41803962448	53.8868235915609	84.5139314336636	0.637608766713894	2.50484568744487	-1.00267738425217	-0.364559231239284	-0.236534339719077	-0.37217516797549	-0.361669313755356	-0.308835660341202	-0.209205918996613	0.350811328834326	0.187046873678037	-1.69430816103464	0.178362796318807	-0.816212356917137	-0.0291897263695079	0.920959058264035	0.108310807989889	-0.297537227839023	2.38697950294409e-15	1	1.4024711445454	AT4G20140	protein_coding	Leucine-rich repeat transmembrane protein kinase
320	Pjv1_00020455-RA	5.73750811126186	6.59428000923677	7.25971311724275	7.01447886903458	7.69303611630422	7.73096368484922	8.06427680756365	8.14766568902627	7.31672869109031	449.25679725358	5.33558076292378e-92	3.22802636156889e-90	0	114.679581124782	154.025997839901	239.70830372367	204.895769559957	328.118997196069	345.212521553492	436.7723824661	451.748735039933	151.181622321942	252.795809833767	0.59803848181406	-1.67213319946678	-0.913578162396392	-0.653318905280268	-0.0865681020556004	-0.316837718355785	0.498229786170047	0.611295938622243	1.21692418566956	1.31598617709297	2.48332992437111	0.173241966056796	-0.992228249018214	0.39638476722241	-0.076226886834721	-0.323394318938238	0.0511781928411531	-0.186016723576692	2.72004641033163e-15	3	1.51785385003087	AT3G26320	protein_coding	cytochrome P450, family 71, subfamily B, polypeptide 36
321	Pjv1_00008263-RA	-2.16376042881228	-2.27403750987803	-2.47116795695263	-2.08983678462881	-2.28219630334058	-1.76799667286706	-1.66883020732345	-1.80317049683553	5.71857063496656	449.168769166407	5.57240382902456e-92	3.36080181090079e-90	273.919593911883	60.5244443185687	51.4203641677152	44.2303239878198	58.1307878547291	48.7189226731483	69.4437081710039	75.1525416089045	68.3263633314195	72.205636058809	83.3185611139102	0.866621255737866	2.6396974419384	-0.3156833460587	-0.441768796555092	-0.541346067421308	-0.348833894886911	-0.47918196319996	-0.192157478283354	-0.113093934916033	-0.207631960617037	-0.142294284760398	-1.70663277558047	0.922480998683622	-0.439228964041076	0.080537174825103	0.395480207191725	-0.167327020881867	-0.212064322508138	2.4008572907519e-15	1	0.322008022297651	AT4G34530	protein_coding	cryptochrome-interacting basic-helix-loop-helix 1
322	Pjv1_00009845-RA	-2.96059760363012	-2.18555086206707	-2.60254123060597	-2.08426911508971	-2.19345820577717	-1.72355814593678	-1.40234767157996	-1.12003846403476	4.52402362808637	447.832241061071	1.07745905830481e-91	6.47813893440407e-90	107.489511029096	17.1478439415184	21.2735935341327	15.9215487905644	22.3474527060794	20.4266919703747	28.0295121770722	36.2005687659421	43.9705437520344	28.7842491003073	34.7563629629794	0.828172071138938	2.5268384738006	-0.611741475697312	-0.4684078914778	-0.654344468281229	-0.431100711144399	-0.497830287066676	-0.233699019295778	0.0501734750116278	0.320111904150965	0.283514566886802	-1.99417428946955	0.563185092103163	-0.37272660632835	-0.107752571890432	0.485604017294362	-0.0284479689389917	-0.121613897029217	2.98372437868011e-15	1	1.0788378127137	AT3G15840	protein_coding	post-illumination chlorophyll fluorescence increase
323	Pjv1_00021994-RA	-1.43010868681596	-1.34582675458301	-1.58260762416611	-1.38232030289945	-1.28425971008572	-1.25975689949486	-1.26304616231712	-1.01503331760263	6.60377728597112	447.100597369056	1.54580400944274e-91	9.2652525148023e-90	350.558962006367	125.954637299642	126.47542077822	106.935399785112	123.803052820034	129.895855660082	130.666126058926	131.180429124266	157.300612196544	74.9687018325773	153.641166192133	0.487946711747988	2.62666674226263	-0.369307834012133	-0.362361155386951	-0.623003537013692	-0.39800760374288	-0.316736317311181	-0.306461757661419	-0.299601520618919	0.048812983484546	-0.160482305716494	-1.77068722588626	0.776994533810582	-0.569939539832604	-0.0424403515713421	0.345662709813707	0.215882899253733	-0.129712131694937	2.45029690981724e-15	1	0.422002044347637	AT5G35790	protein_coding	glucose-6-phosphate dehydrogenase 1
324	Pjv1_00008300-RA	-0.882155503279152	-0.971399394312217	-1.18013541973066	-1.28956607744868	-1.2768364687389	-1.12688194636436	-1.26266892685174	-1.23485859556036	7.67967532524416	446.510315735836	2.068325738497e-91	1.23588846596611e-89	677.405004617253	333.784401806659	316.081471408926	274.204731480172	256.974238402921	253.856698262932	279.780164616901	253.928219813071	258.892156530444	136.031451391836	322.767454104364	0.421453432376895	2.60702614641199	0.0809882390401064	-0.0491502709632897	-0.356996283780787	-0.483661793124055	-0.506579582415364	-0.31600993040675	-0.506053810254535	-0.469562714507313	-0.980056851254875	-1.53841278639677	0.824731889989225	-0.410896763920196	0.378765279678926	0.265184502502961	0.0244251310332485	-0.153500516008539	0	1	0.166380970013782	AT4G39050	protein_coding	Kinesin motor family protein
325	Pjv1_00022395-RA	-1.31299526849121	-2.81776227523985	-2.82557466143492	-2.60887950575686	-2.84791300787937	-3.04954656883555	-3.17995670808429	-2.82407456849044	4.75676894021878	446.001683419554	2.65820657939123e-91	1.58347321160044e-89	174.979185005414	56.8267670194804	22.4673686818058	21.6970339422808	25.227869713378	20.5506909075341	16.369929610761	15.3337960102636	20.1797988394561	51.5756684514115	41.5147155255971	1.24234666668042	2.58774095396459	0.296885177713373	-0.369308773219982	-0.384244783991238	-0.315785452738488	-0.406471214964724	-0.4875319442253	-0.507621525836317	-0.413662436701916	-0.952337647986601	-1.48366097081018	0.973375202131817	-0.58661442538537	-0.0318259071308223	-0.0537400692590024	-0.0962930215174418	-0.313510124183553	1.52655665885959e-15	1	0.248710937833161	AT5G60020	protein_coding	laccase 17
326	Pjv1_00001143-RA	0	5.03574253338385	7.83402146495389	8.52388122647475	8.63796181073216	8.62755116723297	8.59717858048795	6.1614266668968	4.12412573565261	444.855405526964	4.679097062449e-91	2.77875212052186e-89	0	2.73593522280724	5.44933370962401	27.1024016292585	43.1146016358345	48.0510316100833	49.1982196793905	47.5040829555499	7.55563611606475	21.6780281568249	25.6345825065125	0.845655596353774	-1.1825144944487	-1.05630674146422	-0.931138600377434	0.0677099924461472	0.806347284119509	1.03406310488223	1.08698249685867	1.00883255113552	-0.833975593151723	2.31755012353976	1.82967605305614	1.01617287110776	-0.218691340135964	0.0412654621018741	0.437029590771635	-0.397425088888212	-0.510187763778664	5.21804821573824e-15	3	2.50436216440898	AT1G65450	protein_coding	HXXXD-type acyl-transferase family protein
327	Pjv1_00005628-RA	-1.78178925357047	-1.63581052640988	-1.68311803255298	-1.70327755569132	-1.51891970111057	-1.52431570079644	-1.64402184655862	-1.09156398597075	6.34115667757554	444.824836445971	4.75018929899645e-91	2.81234449017037e-89	333.805040261009	95.9695778370181	97.7020530410633	94.0391950355357	93.8442389730345	103.916177720055	101.776750478652	93.6693778773286	141.195096452683	78.4524272292495	128.435278630709	0.61083238239257	2.61776173005049	-0.413826594540169	-0.391743463842598	-0.438432369908234	-0.440917392607806	-0.312534637570937	-0.339805014243303	-0.443146273241351	0.162644015903908	-0.233196879420409	-1.74812853711908	0.550193154792306	-0.796012921526975	-0.00212721490410554	0.351648111489044	0.204584432412195	-0.191240257845742	1.85268467234323e-15	1	0.488106706416363	AT1G64860	protein_coding	sigma factor A
328	Pjv1_00007425-RA	-0.733133673133428	-1.71330011112726	-2.58834741376792	-2.88530870293646	-2.89837484924313	-2.784123545801	-2.21482716141337	-2.09189912417288	5.33480421593492	444.795898968129	4.81848191340044e-91	2.84407956839733e-89	215.262911363176	101.664433271242	57.1940663721964	31.6513043334387	27.4454200992407	24.2111974117913	24.2794902565785	39.0221569144303	42.7659652557216	62.1956077912909	62.610771697535	0.993369129704234	2.45438777892314	0.627916712459164	-0.0870914445199319	-0.497775782945746	-0.565399275722143	-0.617400097039019	-0.616302063798209	-0.37926496131786	-0.319070866039391	-1.28384096104945	-1.76228529922501	0.785139981960567	-0.0594581885750779	0.068287302610734	-0.27720938997813	-0.04773216106235	-0.213281271502381	-2.35922392732846e-16	1	0.655059092265698	AT1G49405	protein_coding	Uncharacterised protein family (UPF0497)
329	Pjv1_00014093-RA	3.71589362847042	3.16471147582099	3.22908312487564	3.15790995483024	3.18924744223139	2.93497951457278	2.84567846687627	2.69778652923397	6.85717560563877	444.431620644404	5.76699557730149e-91	3.39358767101996e-89	5.50152361391836	268.982340750582	203.728230478683	211.901670827503	202.706361024324	207.840852859197	173.746419379033	163.72596858371	144.630671461177	73.0067599760342	175.86267099757	0.415135057155155	-2.3334982601553	1.27549380062313	0.381684647973155	0.493639216995299	0.36768773241774	0.438016724370794	-0.0289870639271133	-0.166240803150884	-0.427795995146822	-0.98629195313223	1.86795855839721	-0.295046470201771	0.524333239241868	-0.0756448244230398	-1.12268498636829	-0.0359804016674197	0.123032371235874	-3.99680288865056e-15	10	0.97169485702155	AT5G24320	protein_coding	Transducin/WD40 repeat-like superfamily protein
330	Pjv1_00003857-RA	-2.46271668099049	-2.46271668099049	3.63188778638229	5.56415375476518	6.51135858547801	6.61430715375418	6.84237198526888	5.86474963673134	4.43232793145184	443.260358562641	1.02769285550607e-90	6.02913141896892e-89	0	3.52580773483108	1.3049918679544	8.43413561528333	31.0828027827032	60.8785739069377	67.8589475825339	79.9285197263605	37.7730670843826	31.1901404249985	32.3096495889985	0.965350625022525	-1.0358930466085	-0.922850665689775	-0.994053162267723	-0.76548273423544	-0.0393344431791023	0.915960105618554	1.1397607548135	1.52672830222964	0.175164889318844	3.0906752339959	0.448641147913757	0.742709872590159	0.538980213349241	0.135679313834533	-0.310634060659683	0.110530690822722	-0.251357627680212	4.34374758384592e-15	3	0.889380281024735	AT4G28720	protein_coding	Flavin-binding monooxygenase family protein
331	Pjv1_00016974-RA	-1.56257772333494	-1.68111276146031	-1.73315351787864	-2.01349680676095	-2.18775293485238	-2.16562803060422	-2.14553827860002	-2.22819818708058	6.48006262936727	442.483599195675	1.50750829424307e-90	8.81732947931899e-89	453.660560513554	137.215919792562	124.78222673325	120.556016821934	100.68669221624	86.3201424711895	84.3763555703291	87.0371992523426	82.0768652401465	118.664714678545	141.856886512394	0.836510074314768	2.62760227288977	-0.0391099134431351	-0.143889949302945	-0.179504663607568	-0.346945546598934	-0.46801396853016	-0.484394464671123	-0.461971255807211	-0.503772510928696	-0.987723278401938	-1.40879058424421	0.752142326361703	-0.544461623112474	0.16843628652893	0.428509530586279	-0.0781299810527632	-0.397069490699457	9.15933995315754e-16	1	0.141965187264214	AT3G23090	protein_coding	TPX2 (targeting protein for Xklp2) protein family
332	Pjv1_00003853-RA	-1.61382583088121	-1.58866505577135	-2.0082236404931	-1.83589296438781	-1.97602565622524	-2.05292245661233	-1.8632153924185	-1.86218141180025	5.85218853428355	440.723590038239	3.59146651930112e-90	2.09430095824306e-88	274.499694777694	82.5027345033297	81.4837219594467	61.1071043374615	69.3367252087746	61.169291652726	55.8639533676184	65.4260943402552	65.4889288096477	69.4860920187593	90.764249884106	0.765566752410601	2.64420461067208	-0.118894517460356	-0.13355950313271	-0.426806929056218	-0.308371417254931	-0.425911968446724	-0.502263050094477	-0.364650749635052	-0.363746475591614	-0.783404787875022	-1.54402099403291	0.847310044476031	-0.411101490593886	-0.00876059710018892	0.446254374715838	0.0821764316555194	-0.267296094695078	1.11022302462516e-15	1	0.104146779583044	AT2G20260	protein_coding	photosystem I subunit E-2
333	Pjv1_00012225-RA	-0.789920002918302	-1.11159513917935	-1.93932845417814	-2.13822533787947	-2.17650229031742	-2.05502133519329	-1.91065922742837	-1.70663266056151	5.72149507877775	440.430782963709	4.14946517483922e-90	2.41242179534196e-88	229.720359626384	110.158183830386	94.0133575839303	53.6844829620177	47.964785864706	44.177921724982	46.1791174066252	52.4413678080956	60.9293961078247	59.9477089120825	82.1409969905502	0.729814722348441	2.46180154861747	0.467360427083628	0.198045276605847	-0.474688933821741	-0.570100371574935	-0.633269827229657	-0.599887472541539	-0.495425592094124	-0.353835055044953	-1.4342379215038	-1.70715292027374	0.684132546184459	-0.0157407471366902	0.205451133461735	0.0145215256281225	0.142682148980736	-0.0615753881758752	-1.33226762955019e-15	1	0.6278066440235	AT1G24030	protein_coding	Protein kinase superfamily protein
334	Pjv1_00029701-RA	5.05622738370384	4.08375405788769	3.68931405439979	3.56677369458584	3.22982160551858	3.26635540230013	2.75004543664605	2.86324058385999	4.96529474748154	439.074194015868	8.10159958799805e-90	4.69601700669588e-88	0.777893862154382	112.414065918439	68.2471328224893	52.3205901438848	47.7217855303146	38.0607585326891	38.8075319665268	26.3376401212353	28.7979737938713	31.2069066587068	45.942819187956	0.679255370268784	-1.44727338149039	2.13001716118303	0.714723630844397	0.204370494829204	0.0570055328397053	-0.252574237538786	-0.228644488845499	-0.628232053921011	-0.549392657900658	-2.24602766117827	0.95751530510374	-0.0574120042145913	0.779349279165664	0.163844492529251	-1.54276317578806	-0.222625252086362	0.610290139755804	-5.32907051820075e-15	10	1.14501894622582	AT1G26560	protein_coding	beta glucosidase 40
335	Pjv1_00019566-RA	0.902056376351135	2.61870645210888	3.92555594688166	4.7210101523525	4.41613252557925	4.10079107162032	4.01259078446763	3.16331920343409	5.26471082005091	438.366293511318	1.14867393065511e-89	6.63830665596505e-88	0	16.3744570036691	28.9971598416872	69.3880965561748	118.389837863527	98.7208484026396	80.3880847502004	75.2083511386947	39.7301135815504	39.5297369700555	58.577438793127	0.674828701706459	-1.48185754024876	-1.06762617270708	-0.748304471994019	0.273481651831811	1.51309883786247	1.0155243289355	0.551752873377208	0.420719023710325	-0.476788530767453	1.66008832080538	2.27450012087065	0.652442723553799	-0.710901977228636	-0.923330950140189	0.743464461852582	-0.311218023912735	-0.152708682077331	5.8564264548977e-15	12	2.05510520233514	AT1G34110	protein_coding	Leucine-rich receptor-like protein kinase family protein
336	Pjv1_00012388-RA	2.87917680575801	2.9981264940112	3.2545836031038	3.36648507778295	3.4440504202137	3.33926729818601	3.57487325842894	3.27869700049229	6.35157755997282	437.75313410195	1.55427311422059e-89	8.95557365812815e-88	4.76537621022008	109.618964173226	115.140267723458	137.016616807426	147.85087618562	157.280928587329	147.654530525773	174.807060901133	139.858039307136	49.6292786419008	125.999184491258	0.393885713167804	-2.44278803961263	-0.330051549534361	-0.218800616590707	0.221994609183507	0.44029839426103	0.630308256579428	0.436342147762592	0.983449240962126	0.27924755698902	1.41973369895167	1.5510181724149	-0.50294554490787	0.630166523845736	-0.332837842798594	-0.205780109350988	-0.151513811645323	-0.1252937990262	1.36002320516582e-15	12	1.84983459148556	AT1G62300	protein_coding	WRKY family transcription factor
337	Pjv1_00018604-RA	0.0807552882102308	0.672722213132016	0.920805280699839	1.25617343280507	2.02886529873272	2.46682616162235	2.76979847378415	2.70827054076134	5.38985653339534	435.532133132221	4.64745158880352e-89	2.66987129849365e-87	12.0921256888214	27.5762654430221	30.2724254001023	35.1066005138502	44.3627526832539	74.8198765615379	104.679918912299	128.942335212217	125.953460989891	45.0000124053534	64.8673068227771	0.693724074722221	-1.17278147967082	-0.828689579990397	-0.768774930794446	-0.661348846770239	-0.455656633043148	0.221168155446479	0.884724469204489	1.42388912723537	1.35746971838271	2.8045839504152	-0.496005195008569	-0.497265684720824	0.710614173934108	0.0400119642621581	-0.480851031510462	-0.0817052700841438	0.200106536821805	3.05311331771918e-15	3	1.76422283669986	AT1G05680	protein_coding	Uridine diphosphate glycosyltransferase 74E2
338	Pjv1_00024030-RA	-0.52049739474906	-1.53741230775823	-2.97487905638601	-2.44473911369576	-2.98844199053768	-3.13911040529108	-2.67277197332391	-3.31216370059905	5.60946822086533	435.046022965494	5.90641655981336e-89	3.38308356798777e-87	270.598933980782	144.521494567421	80.7059212374741	30.8267531378702	44.6727563927091	28.8503550125169	23.1691922213111	34.9554101633064	21.0695896104739	83.1579179909266	75.4856007026517	1.10163948113094	2.34629892128155	0.830178238376555	0.0627759888768747	-0.537036624337495	-0.370534100111845	-0.560803430591218	-0.629121191887571	-0.487388230953155	-0.654369570653695	-1.59841599837251	-1.44228305351862	1.06844105558736	0.0299724703925835	0.0289291647376385	-0.279902619391669	-0.0120220621507322	-0.109659835606931	-7.7715611723761e-16	1	1.13053639498224	AT5G03170	protein_coding	FASCICLIN-like arabinogalactan-protein 11
339	Pjv1_00018497-RA	-1.56355424105395	-1.92186895053365	-3.36042825747679	-3.8409953145912	-3.43837194285275	-3.43519665791313	-3.75916569495653	-3.56386009432655	4.04832947989481	435.017678565084	5.98955399477455e-89	3.42058304834322e-87	115.834216387218	31.6489723269286	26.0958125424517	9.7615426305844	7.66011554841362	8.74681792327737	7.97273066417271	6.30858498960797	7.81136722352236	35.4029469156222	24.6489066929085	1.43628873104573	2.57564179365171	0.197725507164805	0.0408696443545128	-0.420512001382427	-0.479869407057701	-0.449174155121365	-0.471039206664944	-0.518045058424431	-0.475597116520159	-1.14310031238323	-1.53449768408854	0.842654573986338	-0.298594586002714	0.251410564987399	0.193985582539916	0.178595427510788	-0.181862959663518	-2.4980018054066e-16	1	0.25584775877445	AT5G01700	protein_coding	Protein phosphatase 2C family protein
340	Pjv1_00022020-RA	-1.00287776918015	-1.40815874767802	-1.64635678971962	-1.6538485021697	-1.74339070865985	-1.68812420331245	-1.58004857367446	-1.38026408940034	6.7872471263292	434.123299480276	9.30973668297646e-89	5.30107359360071e-87	445.499063163567	194.839198253628	151.741810062968	128.712596193964	128.522619714283	118.131996970387	119.576145217899	131.141239076937	152.813327089641	104.359215219173	174.553110638142	0.597865113017179	2.59628200496134	0.194387123100553	-0.218584439594202	-0.439256987012641	-0.441077396252803	-0.540643330339926	-0.52680508668814	-0.415985032754721	-0.208316855419459	-0.926080226073315	-1.72745773925701	0.747425802961178	-0.388459460884145	0.00311244385831563	0.06227557129753	-0.0363566964651455	-0.219672820517287	8.46545056276682e-16	1	0.173459548932041	AT3G53520	protein_coding	UDP-glucuronic acid decarboxylase 1
341	Pjv1_00000407-RA	-1.80355679824301	-1.56388620721073	-1.95346263364842	-2.10716421092006	-2.27885856831194	-2.34479268356085	-2.39475472095929	-1.77445139927801	4.30273091012831	433.011970329816	1.61040590029803e-88	9.1429496274985e-87	96.4197721760439	25.8273754153448	29.0794327746858	21.8811141965585	20.0644082672681	17.0618817335212	15.4867190626072	15.0699153572157	23.935247153256	25.5666308862224	29.425096237389	0.868871614895047	2.62039516418089	-0.140719394669362	-0.0135201022082851	-0.295071418459595	-0.366129116181879	-0.483568388767651	-0.545178488194668	-0.561481133124553	-0.214727122574897	-0.979651449180658	-1.57028356594758	0.574652365284346	-0.542943218603286	0.0587268958282077	0.497502529460208	0.145287865675114	-0.181717761546871	2.4980018054066e-16	1	0.184110327379769	NA	NA	NA
342	Pjv1_00017687-RA	-2.98016079551499	-2.84659677096627	-3.86537435474453	-3.0459892339196	-3.23862492495325	-3.30802022081606	-2.94773594426019	-2.9272907208652	4.68570359811857	432.866322230151	1.73031892549531e-88	9.79502175368108e-87	199.584028075242	25.5348476345434	24.4976760344529	12.1651939615901	21.5306402653143	17.640112135664	15.4092125830438	21.1145670507554	21.5766056312702	60.0345433407526	39.8947648190974	1.50482259045714	2.6599563246406	-0.239194243604851	-0.256470490618234	-0.461893591829555	-0.305892633338599	-0.370697459246375	-0.407857724461649	-0.312823196834307	-0.305126984707027	-0.526202457115565	-1.56131920982264	0.885062076151604	-0.49663303158907	-0.0042163974547355	0.453509232506099	0.0723224876901544	-0.27882338007631	1.87350135405495e-15	1	0.135018361077413	AT1G06680	protein_coding	photosystem II subunit P-1
343	Pjv1_00012966-RA	-2.25225159067102	-2.73634673469879	-2.65037723072561	-2.74223842452375	-2.70113544771923	-2.46436579479437	-2.29796667425748	-2.30263263891996	6.15229166465786	429.947449423044	7.2975507745721e-88	4.11896743427743e-86	462.428654993481	91.4120681576844	62.2254612922092	64.9059413204993	62.4579539768169	60.5026675082073	69.0140690624488	79.4865276799889	78.9404891938666	130.844847629488	114.597092576134	1.14178156433209	2.65835123597911	-0.177194783275701	-0.400257497583892	-0.379771555058433	-0.398480639810584	-0.413424189396475	-0.34837461573391	-0.268337389910583	-0.272510565209534	-0.449915325502048	-1.62110073325704	0.826986945646346	-0.556508550545247	0.0908439520296592	0.306041087537753	-0.0899229108665411	-0.377920042856762	1.99840144432528e-15	1	0.133880570563516	AT3G13750	protein_coding	beta galactosidase 1
344	Pjv1_00002072-RA	-2.6510271546595	-2.97201985095819	-3.47734530206217	-4.1773087951165	-3.82589439412513	-3.52123205482327	-3.52162077282358	-3.90303480907246	3.18026250801319	428.684351692649	1.36031664885206e-87	7.6557355586558e-86	69.0576059305619	10.1177095332716	7.66195712701144	5.27732626535188	3.83882578684559	3.87343360832072	4.38034804713921	4.50295216424854	3.29450991252386	21.3425650573739	12.4449631528083	1.71495606658809	2.652569764954	-0.109042826543131	-0.224106428301332	-0.335837649700874	-0.403238192917645	-0.401616652986428	-0.37786531675033	-0.372120734654422	-0.428741963099837	-0.708647368316783	-1.51142121012201	0.849313978245294	-0.508692643018235	0.193868141547185	0.365319408911482	0.00462838994279267	-0.35269553885487	9.43689570931383e-16	1	0.089108593105017	AT4G02940	protein_coding	oxidoreductase, 2OG-Fe(II) oxygenase family protein
345	Pjv1_00024328-RA	-2.31326593304087	-1.6847143070396	-2.37911031530381	-2.09768672504689	-1.80020517001624	-1.49513958391126	-1.27296223624793	-1.05772075824327	5.03730129535457	428.070145167077	1.84142466204026e-87	1.03333279585796e-85	139.854195581396	30.5586878403092	38.9957308790544	24.4035263156641	30.2814448138575	35.4461402421112	43.5846221831813	51.7026500694852	60.5498857741191	35.3213720683676	50.5974315221309	0.698086266551265	2.5269902847064	-0.567326310060518	-0.328461210980716	-0.741587986892642	-0.575175467956057	-0.428955343260534	-0.198542948030888	0.0312903628209873	0.281768619653968	0.234695410927073	-2.03764249185448	0.589370756175343	-0.246048452865017	0.0623096589780592	0.430281697921602	0.191857970433538	-0.0844078436676726	1.94289029309402e-15	1	1.03831531177374	AT5G47240	protein_coding	nudix hydrolase homolog 8
346	Pjv1_00020370-RA	-2.13543912847986	-2.80113772784447	-3.45766557549918	-3.39924172564702	-3.61456665405566	-3.00875302402588	-2.98030231706986	-3.16361569687393	6.21342624749303	427.237001515192	2.77678644890358e-87	1.55371634828825e-85	592.402896790843	116.866360660888	73.5126967434257	47.2883382577435	50.7842931250344	39.5192445553813	58.0173634323688	60.1993694428779	52.4457522570697	178.1356026535	121.226257251737	1.46944735152209	2.64504474411897	-0.0244751555887992	-0.267849659459267	-0.415065365331902	-0.395440120208438	-0.458678733949035	-0.354835826627644	-0.34258669743614	-0.386113185517751	-0.684576814690291	-1.58626085130712	0.899264488984419	-0.45465446224855	0.150634083929289	0.262727197289604	-0.063219102282556	-0.275896907193084	1.38777878078145e-15	1	0.0828161902764445	AT5G12250	protein_coding	beta-6 tubulin
347	Pjv1_00018455-RA	-4.66755558507787	-4.50480916859334	-4.75923447286547	-4.03862187455688	-3.33673238149712	-2.12163878155761	-1.79028767746734	-1.40922144347789	4.08518955495703	426.602672512214	3.79628252019937e-87	2.11804119858962e-85	110.083691854573	6.93573235484222	5.47468539801546	3.76312171186987	6.06674202718918	8.90922201144388	21.2800911411379	27.2671476393805	36.1342307973139	33.8342143907894	25.1016294373073	1.34788916692808	2.51171968811547	-0.536909084769833	-0.580091614145319	-0.630678386055458	-0.562592859117778	-0.478580860156499	-0.112948929507574	0.0640037973709442	0.326078248266049	0.386938281017531	-2.03531916115818	0.565412254035441	-0.421107808587373	0.0668216976667365	0.295146628478652	-0.0852574672175968	-0.172825988165618	3.12250225675825e-15	5	1.12515858385498	AT5G34940	protein_coding	glucuronidase 3
348	Pjv1_00026396-RA	-0.370700304073631	-0.268729568143671	-1.19343113509423	-1.51723907982819	-1.79429903150895	-1.82319745416031	-1.72649054957941	-0.997606944995633	8.95664846734981	426.393828871738	4.20797709748139e-87	2.3409895576793e-85	1610.14098570401	1058.99535606051	1202.14471272903	643.284288868686	526.731458981796	414.930743136466	386.148301388787	422.303234007895	727.946648598554	425.291481263941	776.958414386194	0.547379979918136	1.95908596344712	0.663161511808609	0.999752680395125	-0.314311787107128	-0.588365783064212	-0.851245997624506	-0.918922974511368	-0.833910849388011	-0.115242763955626	-2.35108053881369	-1.57500361810847	-0.00373847804896009	0.346089260657712	0.189924193611716	0.211606793419474	0.484523314892275	0.372998979070935	-5.05845365594837e-15	4	1.58147155360348	AT2G37040	protein_coding	PHE ammonia lyase 1
349	Pjv1_00000899-RA	2.65524042564062	2.4262010855422	2.26306723640627	2.26682914393634	2.13590486092307	1.93474504858379	1.83441138642459	1.15532020224752	7.53821816893121	425.606347763775	6.20405494182464e-87	3.44156170984886e-85	45.6251528271741	413.106787694056	382.668649869279	344.319031495608	342.996212121209	317.620555321706	274.859922310681	256.181307018422	152.966013389526	116.956242218137	281.14929244974	0.415993372058887	-2.01377998434051	1.12826380825573	0.868011450215654	0.540114301279009	0.528803922719378	0.311836821876874	-0.0537754122377556	-0.213481426538567	-1.09599348122982	-1.50523320769504	2.0898263879648	0.0309197320774498	0.780849613761145	0.169612527491491	-0.449329979758921	-0.000351753695109952	0.175799562189661	-5.27355936696949e-15	10	1.12402850248159	AT5G58520	protein_coding	Protein kinase superfamily protein
350	Pjv1_00020957-RA	-2.82068924033072	-4.00714936006056	-3.20160964266007	-3.43133000647244	-3.22847884209093	-2.96255261929569	-3.04055641478032	-2.84704701980034	4.00704301091047	425.415552902186	6.81592450812303e-87	3.77017995649319e-85	121.050100724097	16.7516582650842	6.95282446519697	11.4256528393163	10.3509587338599	10.6793475238472	12.2465160325599	11.8115525308053	13.7669732483236	36.5291512835713	23.8928427070101	1.52887422110111	2.6597184605486	-0.195492755538987	-0.463739715995859	-0.341294265801921	-0.370714443049229	-0.361724669718936	-0.318822810419032	-0.330730108740255	-0.277199691284383	-0.416421466583927	-1.55708073370894	0.843324790869463	-0.688471389414963	0.0915427221080396	0.286112407209216	-0.0918101767319663	-0.39482454048478	2.13717932240343e-15	1	0.166886929706821	AT2G37460	protein_coding	nodulin MtN21 /EamA-like transporter family protein
351	Pjv1_00014818-RA	-2.64540021004862	-2.84892000168635	-3.03923224742382	-2.95636125694692	-3.40457438697255	-3.45210118486089	-3.96757241299729	-4.32852571019368	4.03250789416725	424.742061737916	9.49985550502202e-87	5.23980634123152e-85	129.407748958538	19.1260751419807	15.3702841268879	13.4132818970983	14.5178906952622	9.90253190984148	8.73116999942188	6.16238221310046	4.45650968107269	39.5918833240956	24.5653194025781	1.61169829202141	2.64807886752264	-0.1373828119282	-0.232245463051619	-0.281674842648688	-0.253774962536351	-0.37034832045519	-0.399934230800271	-0.464815907817087	-0.507902328285233	-0.7814920923441	-1.35257563420784	0.910500502535331	-0.636598409438947	0.100504405402162	0.455952188999924	-0.0231847680344521	-0.335049744332305	1.47104550762833e-15	1	0.142662955304291	AT2G27920	protein_coding	serine carboxypeptidase-like 51
352	Pjv1_00027600-RA	3.77103496186965	3.59035808781305	3.67494057081138	3.82682520378129	3.89139610762579	3.6274981589595	3.97173652144231	3.97071878669388	6.34079688320392	424.617733958308	1.01003125032926e-86	5.55517187681094e-85	2.77349817570149	133.703031977042	120.972665649043	128.284206832214	143.306454177449	149.829505846371	124.748475617579	160.220033478748	160.41927597997	48.0737381461185	124.917460859346	0.384844022728321	-2.54076274061302	0.182751985938605	-0.0820571763800295	0.0700329556780983	0.382516401412553	0.518204865020176	-0.00351512589376268	0.734342158125933	0.738486676711452	0.84759053846261	1.22867794621586	-0.794204162566791	0.743277189936527	-0.782613928828353	-0.693509213301638	0.0648290544096103	0.0810256983241006	3.88578058618805e-16	8	1.38237806898847	AT5G36970	protein_coding	NDR1/HIN1-like 25
353	Pjv1_00009331-RA	-1.41524031779714	-1.78132290579295	-3.26905998818834	-3.12480471203829	-3.31850115940361	-2.92314394218104	-3.36447458390948	-3.34425161242216	3.23102863916016	424.593148402893	1.0223472046271e-86	5.60698070299735e-85	56.3047932388132	17.1090798921475	14.2953929284385	5.02060689862527	4.85874357917418	4.58872076758799	5.75417310747511	4.05540980222158	3.79494890691872	16.9986906919308	12.8646521246002	1.32134864800777	2.55549923823451	0.2496914523871	0.0841677061938332	-0.461449965066928	-0.470972070173995	-0.486856988399749	-0.418295687943805	-0.51823063799616	-0.533553047234802	-1.18223374947838	-1.52113483873936	0.906561089057658	-0.230253149698182	0.303311472007964	0.180336333673266	0.152271683972445	-0.100295182981458	-3.60822483003176e-16	1	0.324897552263897	AT3G52990	protein_coding	Pyruvate kinase family protein
354	Pjv1_00000750-RA	1.65956470554713	0.409420192224023	0.252163760863991	-0.0838364591420941	-0.0251032414600143	-0.0135517252322036	0.0594887178003496	0.450359699465629	7.34801144769572	424.572512875363	1.03280026046941e-86	5.64830876912082e-85	183.626208415191	512.00280988914	253.128460196862	227.494412694552	182.288936338201	186.572901403425	185.173321155467	196.585552538976	263.000511499514	105.473899311193	243.319234903481	0.433479495992299	-0.565950693755715	2.54739396893756	0.0930014473480282	-0.150035433526914	-0.578629395175907	-0.538013042758856	-0.551282489106228	-0.443082911219777	0.186598549257812	-2.0460517017563	-0.479220591644845	-0.172721613437796	0.74321608150689	-0.0694335133933527	-2.43063887609718	-0.373474431766819	0.294422386480391	-3.62904151174348e-15	10	4.38417769570338	AT1G53210	protein_coding	sodium/calcium exchanger family protein / calcium-binding EF hand family protein
355	Pjv1_00008924-RA	4.53796006184856	6.56353121559111	7.21382031472756	7.74324308780871	7.37627459155406	6.79263029095946	6.7383683913102	4.81341327511408	4.32802748713163	424.397599516978	1.12580705763705e-86	6.13961257347981e-85	0	10.1343700162128	28.26047966123	44.0081861358939	63.1762232554904	50.1716894629645	33.5004399553433	32.0481194520772	7.21975481983866	21.0255830272869	29.8354736398945	0.704717588232705	-1.41900814836736	-0.937006293623997	-0.0749084568366313	0.674069892740006	1.58572295342899	0.967212932772314	0.174309854366102	0.105235883795047	-1.07562861827447	0.522873025831721	2.70446804110936	0.529148699933444	-0.559849422340208	-0.737536441709403	1.23529536830457	-0.112186884151395	-0.325591038132414	2.44249065417534e-15	12	1.91612503697003	AT1G27930	protein_coding	Protein of unknown function (DUF579)
356	Pjv1_00004580-RA	1.59117000137829	1.8058607356633	2.01058062778431	1.90004959588615	1.89311281107865	1.84468934980207	1.69702334021355	1.45275577629649	7.66968262752276	423.754826819851	1.54552081785264e-86	8.40485478472674e-85	71.3767240661439	302.283017528002	345.803783110362	399.598270558637	370.710296720097	372.317131787017	363.445330194719	324.378566209057	271.980152633742	98.9161139773938	313.543696978642	0.315477921994815	-2.44820548619452	-0.113840697919182	0.326135801686395	0.869975276219019	0.577930100999721	0.594174522685021	0.504484367708598	0.10953593701519	-0.420189822200241	0.166839967719344	2.31967160101969	-0.5929456628844	0.113981508962145	0.283964254028641	0.129425956223774	-0.137622308884802	0.0275023313809782	-2.13717932240343e-15	12	1.15970695794051	AT2G12400	protein_coding
357	Pjv1_00006909-RA	3.3297315747552	1.60020264154432	0.011059606924611	-1.2698722866101	-0.894104210227621	-2.30976556699315	-1.99438410683461	-1.96848474902841	3.49163543984081	423.204881460495	2.02679598687221e-86	1.09912521865115e-84	9.2593821662206	77.5378467872808	29.346040435602	10.0415651924139	4.80179382113012	5.12288139971133	1.2758974723679	1.76098466334565	2.82699052543034	24.7039833978419	15.7748202737225	1.56603897662108	-0.263740385612107	2.5001241912652	0.549353516933834	-0.232078162820068	-0.444180449601136	-0.431183048598621	-0.586906272071946	-0.567270281261649	-0.524119108233504	-2.5353104372932	-0.181230566779105	0.329007581240688	0.951837282810585	0.144471796594443	-1.95762332108983	-0.0629417094893224	0.317425029181907	-5.13478148889135e-15	10	4.17462534588232	AT2G47750	protein_coding	putative indole-3-acetic acid-amido synthetase GH3.9
358	Pjv1_00007193-RA	2.79230868317153	2.76725126262127	4.4159473133366	5.62085155614866	6.56282509901202	6.80583351162688	6.46585790024018	6.83209312426096	5.23358526264291	422.848127811623	2.41648751782102e-86	1.30679324986075e-84	0	15.3612060545073	8.15586823461321	22.2639676703119	50.4537389232442	97.2833121839892	119.297582177416	92.4274602657225	123.862354595995	49.7727039614458	58.7894989006444	0.846625756167148	-1.18115943522343	-0.872532319718392	-1.01729716563626	-0.733846633259575	-0.167476534605335	0.773392044626757	1.21568808726248	0.675831503772315	1.30740045278144	2.95374945560096	0.0472587667954573	-0.0770784040452739	-0.257048716989578	0.0372566195121277	-0.70942004778202	0.364914007495344	0.536547431229542	4.10782519111308e-15	3	1.8382557319822	AT1G60590	protein_coding	Pectin lyase-like superfamily protein
359	Pjv1_00011589-RA	-1.98145322456404	-1.91863206714302	-2.41973630650968	-2.06045498280381	-2.31285407330539	-2.24816761608296	-1.89642318082395	-1.63767724649767	5.47318128468246	422.748404595754	2.53824379682797e-86	1.36881336787157e-84	230.506460695847	55.6764621288982	54.0769632959613	38.4347600445107	49.7903989582528	39.9747490708334	40.2137485791313	53.3315842066405	64.5707625021025	60.9513838582741	69.6195432757975	0.875492440632876	2.63959416892237	-0.228757417211727	-0.254999624224715	-0.51163371948697	-0.325327220849522	-0.486367861210421	-0.482446711382985	-0.267228699959139	-0.0828329145968959	-0.509791547264983	-1.74643696440323	0.731418642308337	-0.420886895095039	-0.134253361989889	0.422195736448045	0.0286590911994239	-0.198255279662028	1.58206781009085e-15	1	0.196609069416479	AT3G55800	protein_coding	sedoheptulose-bisphosphatase
360	Pjv1_00016525-RA	-0.193727123773762	-0.0697636966362968	-0.828025753635957	-1.02473952727037	-1.20419943202558	-1.39040434943381	-1.23787635857401	-0.945402017770041	7.59441917898088	422.594965364293	2.73767261684768e-86	1.47225949617142e-84	515.502368505704	392.241103273102	451.112784974687	270.861380553148	238.439462927004	206.261395812386	173.666752407621	197.920962615212	246.458683380606	122.704438484431	299.162766049941	0.410159459696756	1.76309516695448	0.758557215800885	1.23834166719263	-0.230646795228879	-0.494874544661576	-0.757114994249721	-1.0227504008198	-0.825086726162518	-0.4295205888255	-2.65388074886419	-1.23128050098149	0.0710036998124034	0.544080342809733	0.206024309514804	0.322024869142505	0.593575523493855	0.283609960258147	-6.55031584528842e-15	4	1.17885280031543	AT1G52760	protein_coding	lysophospholipase 2
361	Pjv1_00026708-RA	1.28987399599425	0.559727998625041	0.41598921854415	0.0797473851693875	-0.0353835368440147	0.0703487657151063	-0.107293138695969	-0.332769950843361	7.95796321022843	422.23233867027	3.27349544214748e-86	1.75553661384973e-84	308.581293191952	679.310494620658	462.347136704913	420.784244620826	335.080090537289	307.270422295692	329.394679150083	289.486834819628	244.065301950429	132.031712137715	375.146721987941	0.351946863451358	-0.504162429754441	2.30371755170047	0.660450533475006	0.34565576628502	-0.30346218194051	-0.514090884631196	-0.346523135215704	-0.648782673354765	-0.99280254656388	-2.72353485304262	0.440658155460637	0.174642128917234	0.74308660167929	0.596060914067466	-1.51664777978627	-0.47621646379417	0.171072343590079	-5.60662627435704e-15	10	3.24307422284047	AT5G22740	protein_coding	cellulose synthase-like A02
362	Pjv1_00014510-RA	-1.40385888152232	-2.12170221963315	-3.01855376162259	-3.09359139982916	-3.28686153446824	-3.15796165324925	-2.97475810176957	-2.47044506918135	5.25835239718095	421.635397279432	4.39340669817918e-86	2.34962302974445e-84	251.809065301388	77.8353159807689	50.224018200209	27.4261209252117	26.3176609810757	21.4004739403921	21.4262323395666	25.9560001192983	38.176130622401	74.1729746477462	60.0634464900345	1.23491039862411	2.58511431855024	0.239600333883526	-0.132655166339949	-0.440016403815814	-0.454960660122106	-0.521254172874368	-0.520906898152047	-0.459836571645069	-0.295084779484418	-1.0343208640505	-1.67242263847453	0.783906826954977	-0.348814101763587	0.0732600950746163	0.0677550670314089	0.0264158736751831	-0.197972854842893	4.71844785465692e-16	1	0.196443523524209	AT5G01360	protein_coding	Plant protein of unknown function (DUF828)
363	Pjv1_00006974-RA	3.31279497425404	3.63114454857298	3.53633210834988	3.40887541547787	3.32191983957468	3.06510265612376	2.9933511620315	1.08830850515547	6.82887498147227	420.958631283605	6.13304743155115e-86	3.27095863016061e-84	7.99823254036019	202.708678155689	257.566471578064	246.515695227965	228.331098033532	216.386535431078	181.694197594021	172.270149036091	40.193032661503	88.9668000574364	172.629343362034	0.515363137719047	-1.85047805153595	0.338096174912847	0.954705892099023	0.830493530375721	0.626095966535129	0.491837315052299	0.101890303193271	-0.00403739738543818	-1.4886037332469	-1.0941828484352	2.45163199074741	0.0576240844906919	0.648245060670014	0.459610422514477	0.441629046797089	0.0386793107314735	-0.187380278493894	-4.9960036108132e-15	11	1.15856516291381	AT3G13750	protein_coding	beta galactosidase 1
364	Pjv1_00003788-RA	-1.56389517385019	-1.8084897243565	-2.31126993052894	-2.15096832003001	-2.3273111527281	-2.07391584183092	-1.85150418103534	-1.6235618028734	5.87711812032649	420.491991055732	7.71911999531862e-86	4.10555393157606e-84	295.389698997322	89.3650834469063	74.7882692888297	52.9821056945233	59.986665080233	50.6557541157181	58.7287478540329	70.434509891295	83.8187559680604	77.1028146981707	92.9055100374356	0.829905725366587	2.62615819866678	-0.0459182534955281	-0.234975089035703	-0.517794382723871	-0.426947382998505	-0.547966453457113	-0.443262185916198	-0.291442021074151	-0.117852429965709	-0.634935069213118	-1.80508559206794	0.7392788075672	-0.34926358045001	-0.00390095258245268	0.246639616765737	-0.0205094821737132	-0.166515528562222	1.20042864537595e-15	1	0.150624095098621	AT2G20470	protein_coding	AGC (cAMP-dependent, cGMP-dependent and protein kinase C) kinase family protein
365	Pjv1_00027249-RA	-1.88498151309648	-2.02121445709294	-2.04597748170738	-1.93819201672157	-1.96620564734951	-1.81453390425874	-1.68825103502786	-1.34485010807081	7.01006189867633	420.443311842822	7.90657199417403e-86	4.19373243307423e-84	618.737734598032	162.162697874744	138.233773070772	134.127005119554	146.194801829873	138.405904165944	150.552952103811	166.492875052649	217.937181685786	156.091313166491	208.093880611241	0.750100448451436	2.63079248714365	-0.29425841710682	-0.447559227501366	-0.473869262748732	-0.396556845641656	-0.446456468534963	-0.368636327929761	-0.266517109214264	0.0630611715339104	-0.256469949015832	-1.80327402746453	0.659670632523762	-0.603701239442412	-0.0735883303817807	0.305724549997173	-0.0317628034914363	-0.238029406083686	2.25514051876985e-15	1	0.338098908822307	AT4G03280	protein_coding	photosynthetic electron transfer C
366	Pjv1_00019019-RA	-1.55227769828477	-1.53281076133099	-1.73987457040471	-1.53354640789589	-1.54976518062457	-1.41336971475915	-1.25675183455186	-1.35233945279601	5.19651606131807	419.963775289319	1.00147134588418e-85	5.29740034325623e-84	141.914341364059	46.3545004068173	44.4112008823628	38.7607919790316	43.5972925219923	43.3233415318908	47.1420237559173	53.4808212247614	49.3704505094395	32.3012749723236	56.4838626862525	0.571867316365129	2.644802062798	-0.31359016906033	-0.373751866272578	-0.548680221520865	-0.398949272909557	-0.407430392937674	-0.289209603594268	-0.0929697500815097	-0.220220786421213	-0.199136632408503	-1.71028269154083	0.896027475962662	-0.37198956165822	0.0600972891696976	0.403042383227525	-0.0226964622835381	-0.304779655857933	2.05391259555654e-15	1	0.286305303084025	AT1G16720	protein_coding	high chlorophyll fluorescence phenotype 173
367	Pjv1_00002437-RA	-0.751879030733539	-0.983790656594647	-1.80155751889218	-1.97484791417174	-2.15456201895872	-2.21198375075387	-2.11428440332507	-1.78416297396249	9.11144143167938	419.753485956663	1.11084340320848e-85	5.8599259635194e-84	2418.39636207151	1195.85787057495	1068.57557318245	623.143352494143	573.871597728162	475.715785568099	433.770385337869	476.747323338521	614.290952055276	638.091524332082	875.596578038998	0.728750591695051	2.4178346290486	0.501904946741275	0.302431528683055	-0.395637954616477	-0.4728553331384	-0.626682501212458	-0.692418212518349	-0.625065902760532	-0.40951120022671	-1.66598229953676	-1.56781981579783	0.645041116451593	-0.0709436274251063	0.133586231236924	0.0915104232346583	0.181414946620631	-0.0330013347210953	-1.69309011255336e-15	1	0.819111492290361	AT4G01850	protein_coding	S-adenosylmethionine synthetase 2
368	Pjv1_00009238-RA	-1.28591304746834	-1.4872743699173	-1.68374001919372	-1.68681327282218	-2.02139151275512	-1.97282752560856	-2.02685662052599	-2.1765160504564	7.01505602147841	418.311133695899	2.26147867417704e-85	1.18973443293662e-83	603.313318925193	218.086589738111	191.554416703798	167.894744498184	169.104644369848	130.35943995117	130.448196956057	127.249997423944	113.378278530931	152.984913485189	205.70995856636	0.743692306154628	2.59897104427442	0.0809009914101738	-0.0925290052468604	-0.247182635246165	-0.239274013120617	-0.492535616085337	-0.491955447734975	-0.512860774013586	-0.603534544237053	-1.12838957515881	-1.32979435920912	0.893109536824741	-0.490226417478926	0.0983343380509121	0.398432328592872	-0.0984774280648927	-0.281366534226911	9.43689570931383e-16	1	0.221493921800039	AT3G51720	protein_coding	Plant protein of unknown function (DUF827)
369	Pjv1_00009259-RA	-1.34877251307996	-1.51947549983027	-1.86230902760183	-2.00072384219359	-2.12108601044093	-1.87034198851595	-1.73070573250883	-1.11196476388985	6.78274713331916	417.766297529396	2.9580959810699e-85	1.55199832502746e-83	486.041656898284	172.161304292635	152.507592754766	119.96606625095	110.646564653583	97.5392335178377	112.986536603236	127.058791610064	203.902542887673	121.142352211509	175.867809941003	0.688826182870802	2.56040799352923	-0.0305962826435532	-0.192832785229821	-0.461454996287767	-0.538385165029213	-0.646582924908107	-0.519069278331161	-0.402906311788638	0.231419750689028	-0.709462358042239	-1.99647023887595	0.379119195075959	-0.417239622310615	-0.0387001144446394	0.164002637016635	0.0188868861408873	-0.0624421873559636	7.21644966006352e-16	1	0.438533696924521	AT2G30460	protein_coding	Nucleotide/sugar transporter family protein
370	Pjv1_00000521-RA	-1.5937420758267	-2.21733778360338	-3.00570218232187	-2.54914506073229	-3.061885227296	-2.13736422638692	-2.36342498992467	-1.91966745720587	4.13353193200251	417.197950338148	3.91437219513442e-85	2.04816880264331e-83	96.772239600295	27.8222170864001	18.555743894788	10.7589035823946	14.5480333746033	9.64297678568929	18.3772087331279	15.8086241067603	22.0036030206043	27.1025161488252	26.0321722427403	1.04111619637825	2.61009225007402	0.0660471829932802	-0.275857352391113	-0.563536926847573	-0.42372961997607	-0.604711214525423	-0.282444754117201	-0.377217675283007	-0.148641889926911	-0.64187892820157	-1.79930483416064	0.839222065660306	-0.401260172718086	0.113258474362099	0.115773634369922	-0.117918093757687	0.00424502905344899	1.59594559789866e-15	1	0.186616023674276	AT5G67230	protein_coding	Nucleotide-diphospho-sugar transferases superfamily protein
371	Pjv1_00025448-RA	-8.23778881938533	-4.37153219468014	-1.96430823556421	-0.588139901613537	0.599646574757452	0.885640079487275	1.42528024784286	1.25251584014199	4.84641521505401	417.06992518953	4.16931277074618e-85	2.17568450786108e-83	34.3974033963675	4.87946606159658	4.20493629641159	9.72556673661974	24.9723596704325	54.7048877986291	68.7498249397017	100.100761964005	88.2764433117171	36.3557490389402	43.3346277972757	0.838953762543353	-0.245826991250699	-1.05774637443146	-1.07629996727485	-0.92444969362776	-0.505071924310391	0.31274998595614	0.699069550601315	1.56140736107315	1.23616805326456	3.06040465420553	-1.00757539944316	-0.0109187181366459	0.547616791009853	-0.17123500197031	-0.328130861018552	0.0266180821201103	-0.16489936360236	5.21804821573824e-15	6	2.17155518168864	AT1G23200	protein_coding	Plant invertase/pectin methylesterase inhibitor superfamily
372	Pjv1_00011090-RA	-1.85347619872248	-2.82559735722995	-3.62677165720774	-3.27585901814407	-3.47323581717544	-3.18033692020016	-3.08610033685143	-2.35439008397774	4.505016104341	416.396408222746	5.81060404820511e-85	3.02401328960352e-83	161.346890600971	37.7826698883911	20.2117969385885	11.4492043215646	14.5317671451492	11.9082426284546	13.5613833738158	15.2981264122332	26.5652827593429	48.2378229522635	34.7394848965012	1.38855895808409	2.62465007655426	0.0630871130917628	-0.301167985385438	-0.482821967276275	-0.418918527300655	-0.473305818354209	-0.439035184975975	-0.403031424189837	-0.169456282163636	-0.710299983053732	-1.72157944054432	0.801276870155352	-0.484364593168331	0.0055664914679002	0.106284684461679	-0.00256051022413728	-0.201014096249389	1.38777878078145e-15	1	0.13506668780114	AT1G66810	protein_coding	Zinc finger C-x8-C-x5-C-x3-H type family protein
373	Pjv1_00012056-RA	3.68736281708859	3.68748896240201	3.39214380120392	3.79099256513939	3.9358080331195	3.86224655244386	4.0366794933604	3.58896417239389	9.32511121117074	415.934853824582	7.29471857989527e-85	3.78621318248719e-83	19.53715361792	1047.52309523559	1065.90318317823	869.663398856698	1138.7766730413	1267.14508793779	1222.76772994937	1375.77142446798	1020.08267815647	397.912219119736	1003.01893604904	0.396714563223642	-2.47160487960581	0.111844163230282	0.158035476438256	-0.335138080170924	0.341175089552629	0.663779947429241	0.552254450457593	0.936770650681565	0.0428831819871726	1.13026474036595	1.44861983867797	0.00199930106572951	1.19209238239237	-0.165984699026804	-0.52140545350118	0.263133410476066	0.347057210754011	-7.75421393761633e-16	12	1.97994253911466	AT3G22142	protein_coding	Bifunctional inhibitor/lipid-transfer protein/seed storage 2S albumin superfamily protein
374	Pjv1_00012053-RA	-2.22947957913887	-2.46295792597065	-2.73472311127244	-3.09650644499923	-4.23039664816705	-3.71304658115162	-3.21876320044987	-2.49985507700272	3.49111446445866	415.20224188675	1.04666436069889e-84	5.4180272789119e-83	75.3542628280761	14.3269330427016	11.8809641486453	9.80520288496893	6.6865256226951	3.14150358353779	3.98294748100665	6.51875762868549	11.124662411074	22.6137943143425	15.8690844034879	1.42502199492822	2.63048197917235	-0.0681951617384346	-0.176357854829924	-0.268149671577804	-0.406060064629174	-0.562823763364548	-0.525614443876965	-0.413478898977694	-0.209802120177806	-0.872867129156956	-1.65716963848316	0.586519326233226	-0.497653810650223	0.0542110751130322	0.371878411875253	-0.0801415036938121	-0.297803141260487	1.22124532708767e-15	1	0.111283465589944	AT3G21760	protein_coding	UDP-Glycosyltransferase superfamily protein
375	Pjv1_00025367-RA	0.120841060153074	1.81393674101069	4.64220846207027	6.49609653367911	6.73392776937743	6.81686731215261	6.1043557537903	5.04803474881144	4.05071249189939	414.923965655656	1.20050803740278e-84	6.19782282776473e-83	0	3.36371536314569	2.05630833260295	12.1128752209652	41.4462439368785	51.9496393028245	57.3456761674587	33.7596155420588	15.3951171314521	22.3361831381755	24.1587989997096	0.92455685145789	-1.08159925311586	-0.931004348769971	-0.989537493061227	-0.539300904914068	0.773965938147343	1.24420721889662	1.48578998311615	0.429832459868227	-0.392353600167219	2.57441619579772	1.57737683289501	1.34042691453381	-0.627040818533812	0.0862637797448861	-0.0489693320162683	0.175299465535022	0.351292089279833	4.46864767411626e-15	3	2.6097158443839	AT3G07990	protein_coding	serine carboxypeptidase-like 27
376	Pjv1_00020790-RA	-2.48281786394772	-2.92364100454506	-3.49434480532256	-3.26956529162237	-3.58906868596719	-3.13626951156786	-2.77736284802964	-2.21646303553834	4.71434397094767	413.388958089286	2.55789207654118e-84	1.31704230324035e-82	191.534038715785	31.9757251474912	22.5882000453327	14.9685034857229	17.6529033288259	13.0379227560771	16.7586938325964	22.8719310690973	35.4453926290411	57.0439874998178	40.7592567788855	1.39953453541303	2.64313188024208	-0.153978219552452	-0.318544644755257	-0.452120449911481	-0.4050620312988	-0.485964169718971	-0.420737820026444	-0.313570745906311	-0.0931537990723626	-0.522759731563239	-1.75348880414156	0.710817226901539	-0.500320983004914	-0.0113513188486214	0.295708442303994	-0.0238661006281779	-0.235176608900384	1.85962356624714e-15	1	0.153053235704292	AT5G16490	protein_coding	ROP-interactive CRIB motif-containing protein 4
377	Pjv1_00012705-RA	-1.6378753325455	-1.68561681342713	-1.71887830782265	-1.70922086462892	-1.79395126169431	-1.87228394133919	-1.66234919646754	-0.900196496095969	5.98258380337221	412.874588367715	3.29580810685631e-84	1.6924892559347e-82	265.073741815429	81.9183585720959	74.2889801928812	72.3983355927811	73.4373262831147	67.4614232125374	61.4778146901005	73.0199188268505	128.635602724995	64.9950271140506	99.7457224345318	0.651607161968376	2.54370259882786	-0.27428812101506	-0.391672153578459	-0.42076121906623	-0.404775523906654	-0.496719528485513	-0.588782087547718	-0.411197668412137	0.444493703183915	-0.411347936324174	-1.93819764273755	0.289933142446823	-0.698375747733802	-0.318001324117655	0.254431340833435	0.0752902658785826	-0.162500149052437	2.38697950294409e-15	1	0.73900992369413	AT2G38740	protein_coding	Haloacid dehalogenase-like hydrolase (HAD) superfamily protein
378	Pjv1_00005077-RA	-0.383743983294796	-0.638988209611198	-0.85729848163673	-1.0146485650083	-1.096749110226	-1.01936852238445	-1.21217367420548	-1.25609272632485	8.09014521588701	411.082448038292	7.97040212135148e-84	4.08219537220541e-82	784.612295867004	527.943973425982	464.228152166356	400.854915407156	362.102249388928	337.381952394562	352.108353818423	306.483665043692	296.349277786662	153.939161533095	425.784981699863	0.361542018035777	2.33096835524857	0.663632247367779	0.249729633990688	-0.161947525531683	-0.413687665157536	-0.574272514056115	-0.478608738333295	-0.774990038064633	-0.84082375546377	-1.8517729525744	-1.15948120792155	0.846074018349836	-0.262339558255445	0.456820026041976	0.0147051879966579	-0.0334946449011504	-0.110275077403242	-1.94289029309402e-15	4	1.25751542345323	AT3G16630	protein_coding	P-loop containing nucleoside triphosphate hydrolases superfamily protein
379	Pjv1_00011988-RA	-1.44532562893542	-1.33480924539923	-1.40943779619538	-1.61125629249115	-1.55224708579065	-1.29580901284429	-1.36755033647622	-1.16072816263927	5.73417147906822	410.929889910909	8.59263901226793e-84	4.38927417618752e-82	197.951242213011	69.5566873020326	71.557490267985	67.7000541294911	59.6011343719387	60.323477173871	71.9934726532843	68.4307401959567	79.7238148969086	43.5393488234449	82.9820125782755	0.524684175168384	2.64058220303074	-0.308349243593043	-0.262395341662497	-0.350991892661367	-0.537005693427982	-0.520415119121015	-0.252381816033824	-0.334209692508843	-0.0748334040221655	-0.424452058464684	-1.76990971531641	0.566403310434758	-0.553247910756415	0.286362467840043	0.413724181860785	-0.0319957515227165	-0.204916305230711	1.28369537222284e-15	1	0.234271553545662	AT5G36700	protein_coding	2-phosphoglycolate phosphatase 1
380	Pjv1_00015311-RA	5.63918703638204	6.48342656366113	7.01475458534848	7.18471043062078	7.28929164820807	7.37695961932403	7.31440346935412	7.92360824750189	7.65027279453405	409.767919909923	1.52325946228511e-83	7.76060610258939e-82	0	158.870658679777	225.482135406805	318.255309102721	349.267588850156	385.958891254549	418.064821110088	396.63261900226	642.264426338365	180.90944012662	321.644049971636	0.562452313800219	-1.77792850249558	-0.899750677344048	-0.531547245392647	-0.0187316972875649	0.15269263372429	0.355508486665477	0.532978108112914	0.414508877912282	1.77227001610488	1.99937559060778	0.344347765626506	-1.27169923355252	-0.28539150762528	-0.531773862401637	-0.208938251849265	0.0947131327530177	0.563446162697711	2.1094237467878e-15	6	2.1427720042601	AT2G04690	protein_coding	Pyridoxamine 5'-phosphate oxidase family protein
381	Pjv1_00002478-RA	-2.09912210787314	-2.15533872905272	-2.23491159748914	-2.04136779829101	-2.11049661001103	-2.22371219409266	-1.96542479432596	-1.98792999746599	4.9955535330159	409.721683813805	1.55835940870835e-83	7.91859269096946e-82	168.438417677453	37.9629205454731	33.4440117864266	31.4122901857541	36.2517391091434	33.7246164417445	29.8648028048647	36.8525831918814	36.3621604683257	44.7307711314133	49.3681713567852	0.906064978752054	2.66193144694185	-0.254975501714578	-0.35600011284347	-0.401421230103076	-0.293230631081842	-0.34972692219148	-0.436016819263457	-0.279798175804628	-0.290762053939322	-0.467126585672375	-1.54387387730615	0.861497323550635	-0.566735303499952	-0.0552236149033183	0.429369541218579	0.00530645598031322	-0.388280638874798	2.05391259555654e-15	1	0.159566994016131	AT5G49740	protein_coding	ferric reduction oxidase 7
382	Pjv1_00019285-RA	-3.83523456578373	-3.71381024885992	-4.19115169400799	-4.78419513555367	-4.85689534330284	-5.12199154427027	-5.05161496787097	-3.94892381421143	4.56079363642691	409.191164190571	2.02389827574593e-83	1.0257243617393e-81	252.929203682099	19.3565282026731	16.9341380387843	11.8854403037147	8.90662477011846	6.60160309537033	4.31568543682582	5.03274024845055	12.1984381540905	80.9210433189319	37.5733779924586	2.15368028222466	2.66130807089158	-0.22511882005757	-0.255054051544162	-0.317444469759253	-0.35425585294738	-0.382740676921577	-0.410989418717145	-0.402128252545589	-0.313576528398905	-0.631792479807962	-1.52121851595133	0.768842562362917	-0.612937402659348	0.0932695468925779	0.447252282052938	0.0332174575254108	-0.341688578737255	1.49880108324396e-15	1	0.110445358846242	AT1G49750	protein_coding	Leucine-rich repeat (LRR) family protein
383	Pjv1_00009223-RA	-2.14429050530433	-2.92330371016821	-2.83916975967656	-3.19240377614912	-3.2885424816106	-2.91687799700927	-2.95344136941775	-2.94447362295832	4.20013635047988	409.184694301208	2.03036023745266e-83	1.0263126422215e-81	128.523764664507	25.7401308647187	15.1472520372305	15.6245524701456	12.6585529803429	10.8922300141178	13.4777770579328	13.235600604203	13.2970089077625	38.0793390143718	27.6218744001067	1.37859359081818	2.64978050764794	-0.0494163917781727	-0.327595559318088	-0.315061191724813	-0.392951185789134	-0.439336522613349	-0.371437575028172	-0.377797361200889	-0.376184720195321	-0.686147423217377	-1.54433669642591	0.836320756258667	-0.573337191835978	0.150930229004154	0.265210545774954	-0.106625526144948	-0.35994222171489	1.4432899320127e-15	1	0.0858395761437118	AT2G40370	protein_coding	laccase 5
384	Pjv1_00009322-RA	-1.95815058524701	-2.05988392442177	-2.37001791064522	-2.07931456252879	-2.0421665511354	-1.78644874780917	-1.84781305572835	-1.13736513582393	5.8717343557376	408.95224398715	2.27673417525894e-83	1.14785348002638e-81	282.569530021556	70.687841807471	60.8332451760777	48.9155380782841	60.4705717710199	59.6896310188865	70.1798405656112	67.6528684291596	113.760426520091	73.4625735482453	92.7510548209064	0.792040302830999	2.58388000899519	-0.300332699329485	-0.434477150788452	-0.596705432785227	-0.439413996688897	-0.450044454000885	-0.307247802045376	-0.341645890955127	0.285987417598257	-0.161256593516416	-1.92651517339326	0.587828930339147	-0.629985974230494	-0.0890522599792731	0.213497394271682	0.0831588660490013	-0.0312460012440669	2.15105711021124e-15	1	0.589210075754269	AT5G58140	protein_coding	phototropin 2
385	Pjv1_00011595-RA	8.26033471467061	8.5402837694099	8.85734910167086	8.72076071310523	8.89580517935433	8.78660734238046	8.75182826996677	8.23346855271158	4.82094294568131	407.557325768705	4.52673642349449e-83	2.2763017443858e-81	0	37.251902336511	44.6375426878328	54.9961559103357	49.6490943651807	57.2082037899035	53.6986298796445	52.0758775068687	35.5985372043457	17.7691196954099	42.7906604089581	0.415256963215506	-2.40814745707474	-0.311706948199456	0.103937747650595	0.686893650929176	0.385974886420192	0.811381972100157	0.61387224902898	0.522547951562799	-0.404754052417702	0.81181093728279	2.17335019275914	-0.430588242244376	0.297172177799386	0.356927819303288	0.0483353086649949	-0.00955691108122997	-0.270154514777906	-9.15933995315754e-16	12	0.797268159126226	NA	NA	NA
386	Pjv1_00010392-RA	-2.00352806846935	-2.15961708393517	-2.72236086961115	-2.30783314353121	-2.72690727288661	-2.48842841219379	-2.14986401393156	-2.31499978757179	5.33790805399961	407.487342825579	4.68553485322704e-83	2.35005064141128e-81	241.4584306179	54.975788561168	47.6141114179158	32.3577498861048	42.7679948424524	30.8876640365966	35.0762428519703	46.1689309947657	40.7822394620133	67.158190958041	63.5654614078764	1.05652015214853	2.64886481711766	-0.127902087953426	-0.237519054078253	-0.464689579581878	-0.309678778846467	-0.486579476086486	-0.424210630892448	-0.259038103393518	-0.339247106285182	-0.62565683756246	-1.61179122308089	0.890982251604285	-0.375961457447694	-0.00270162970558936	0.406521188637118	-0.0606590633671808	-0.256251384184591	1.52655665885959e-15	1	0.101430091594716	AT1G12900	protein_coding	glyceraldehyde 3-phosphate dehydrogenase A subunit 2
387	Pjv1_00014378-RA	-0.853452816691831	-1.0403258740198	-1.69128154331138	-1.61010606951899	-1.71003001023403	-1.6242487810273	-1.71412914859	-1.31295305049979	6.48603649069973	406.036155549706	9.57756708108398e-83	4.79125836407715e-81	342.808401882755	164.606576484836	150.110970460346	96.5870527161324	103.182837333627	93.3216946676056	96.7363482729642	91.389113542912	123.121277063066	80.449737269995	140.207141380472	0.573792008580244	2.51835826166019	0.303287940176588	0.123105797681309	-0.542202997107959	-0.460216593655096	-0.58279179403054	-0.540347235213663	-0.606814012005071	-0.212379367505753	-1.26075923230693	-1.71327632994126	0.709602445269116	-0.232146497154595	0.090363691565766	0.101417025382123	0.208748662279093	0.0861654493864843	-2.63677968348475e-16	1	0.442001166087197	AT1G79910	protein_coding	Regulator of Vps4 activity in the MVB pathway protein
388	Pjv1_00007482-RA	3.60354885813562	3.89991135936543	4.14972082840908	4.22081092994677	4.41858000256084	4.53430233628863	4.52433070836963	4.45472627653336	8.86921173936322	405.711883472383	1.12365815473898e-82	5.60670666900685e-81	10.6115379725092	560.687685999635	628.856932539229	753.292299068204	786.800942963458	915.766529785777	1016.47020057188	996.731921298809	933.597139710923	314.093469648132	733.64613221227	0.428126661965763	-2.30197270592652	-0.55065916017418	-0.333624254558467	0.0625487912179251	0.169232460677187	0.579828666216878	0.900445554237244	0.837603498669571	0.636597149640367	1.90598705445894	1.19659405815981	-0.598563355936687	0.375425385937154	0.100343355309632	-0.303173723063204	-0.0744044647223607	0.255338592380457	1.52655665885959e-15	3	1.41483656486482	AT1G22150	protein_coding	sulfate transporter 1;3
389	Pjv1_00010730-RA	-1.27206121325203	-0.728523814097599	-1.370367731048	-1.23001580419739	-1.54456170699993	-1.65479873235496	-1.43389498761213	-1.83074918623832	6.41282179353679	405.098870917708	1.51980500963596e-82	7.54698922861024e-81	315.729963467757	121.449151455998	170.134807800321	110.460721209634	121.73300378836	96.5283223107142	86.4213605980461	103.477745988499	76.6304082456252	73.3851360522386	133.618387207217	0.549214352800352	2.48158668168041	-0.165826983580934	0.497599685133921	-0.315563440273499	-0.161959002302546	-0.50541658558895	-0.64314150178279	-0.410718611971542	-0.776560241314067	-1.38390006175771	-1.1818548841487	0.81407026595205	-0.00899238371394051	0.108567482020674	0.982076838616338	0.254354920919913	-0.14940094839055	-7.7715611723761e-16	1	0.848559050809094	AT4G00230	protein_coding	xylem serine peptidase 1
390	Pjv1_00001317-RA	-0.407155301457536	0.998023223404926	1.64328288010749	2.32277822637252	2.95480178883968	3.27049117887169	3.76932931651692	3.52774522891839	3.85808038548144	405.098192653933	1.52031291278822e-82	7.54698922861024e-81	1.99084893230869	4.85952885207596	6.85882880144728	10.4885893698531	16.897717007558	26.0435416109508	33.335257915713	47.5075318350607	39.6217070946438	16.4922340810934	20.8448390466235	0.791190281882503	-1.14320412999285	-0.969262873419493	-0.848036122723339	-0.627947046218723	-0.239332162013782	0.315221245270043	0.757351539377459	1.61668168529109	1.1385278644296	2.90652729563582	-0.295083683987007	-0.307372062331911	0.754818393825709	-0.205042486101572	-0.253684989849207	-0.158144139369216	-0.0463515482841134	4.10782519111308e-15	3	1.36794987769674	AT1G53350	protein_coding	Disease resistance protein (CC-NBS-LRR class) family
391	Pjv1_00013484-RA	1.54215640923329	1.34626216125296	1.54800178170588	1.524697138745	1.67804738331537	1.66251752430055	1.54245240134335	1.30825347286134	8.31361136729747	405.068552665943	1.54267473398655e-82	7.63840993605618e-81	143.585146090987	529.168072253965	472.678513787243	542.935455438905	534.030640469922	598.568783622464	598.530183244941	545.643982028572	458.892574458975	138.828269352459	491.559261266219	0.282424277786665	-2.50650762123809	0.270901677037146	-0.136000740822042	0.370070119092613	0.305927455566531	0.770804987020099	0.770526942946633	0.389580025845038	-0.235302845447924	0.795387198894843	1.96859203444159	-0.175597561389252	0.299623965524567	0.315841078780101	-0.743708550967533	-0.0901047455885246	0.0527700654148524	-5.27355936696949e-16	12	1.33543439943743	AT4G33300	protein_coding	ADR1-like 1
392	Pjv1_00018358-RA	-2.04360479184757	-1.90122641403658	-2.19289596698145	-2.08327558656306	-2.07301638966718	-1.89324157036865	-1.59258024728146	-1.32742088311688	5.48099659337162	403.619519714232	3.14979276182191e-82	1.55561193543041e-80	211.748951865516	50.9677900011664	50.9378573628202	41.543372919878	45.0775288567592	43.9719081537404	48.6578873781577	61.7206106179669	75.1159069944004	54.1720933340814	69.9713126833784	0.774204331126546	2.61717113842712	-0.350799120222594	-0.351351667419942	-0.524770929345193	-0.459531509574465	-0.479940923997504	-0.39343920445865	-0.152305394855781	0.0949676114470074	-0.218788678414857	-1.88967767014219	0.603627534814709	-0.421666217960632	-0.0487691084474736	0.383694595296584	0.0253251678923473	-0.238585548528832	2.09901540593194e-15	1	0.40863065184647	AT1G71500	protein_coding	Rieske (2Fe-2S) domain-containing protein
393	Pjv1_00004730-RA	-1.41254628926164	-1.46879756408231	-1.98905908872393	-1.77526079198257	-2.05053925666656	-2.20567044420986	-1.66305266592479	-1.83532415897546	7.32827848228196	402.786828157933	4.74702328971524e-82	2.33848271981901e-80	754.120759539136	253.508914109585	242.456036572215	170.773000842763	199.660631986304	159.828348817333	136.174218270575	208.817991113978	184.47523789717	190.29486396457	256.646126572118	0.741467897864793	2.61423047686479	-0.0164860595665724	-0.0745689594783003	-0.451263496766486	-0.29945892074325	-0.50877767133437	-0.633080188249183	-0.251336974954009	-0.379258205772621	-0.907227362282259	-1.60146986965892	0.828430627977269	-0.203858764237363	-0.119760985252408	0.429496136656033	0.0245702153251115	-0.312938520948875	7.21644966006352e-16	1	0.169060098160202	AT1G03130	protein_coding	photosystem I subunit D-2
394	Pjv1_00011537-RA	0.353220795294556	1.85761930906376	2.27200717242665	2.64694940009191	3.29141753925829	3.53287534069639	3.45817974260424	3.44966416329714	5.36921824995234	402.77802009974	4.76766419369159e-82	2.34268981700176e-80	4.04871270704379	20.8437338003704	34.3419701852167	45.0197153267336	58.2977366026485	91.251326034035	111.295718490646	104.396684164663	104.508686853874	40.2816784110276	63.7782537961368	0.631589546803609	-1.48279673154685	-1.06585727530193	-0.73076109963833	-0.465684132572485	-0.13605483707918	0.682024019892308	1.17962971179227	1.00835992865199	1.01114041580221	2.87893666789679	0.358484707575986	-0.274436413228978	0.156252326461018	0.207424685530358	-0.259997575407915	0.20190944850644	0.309341695766775	3.21964677141295e-15	3	0.850822558433829	AT3G29635	protein_coding	HXXXD-type acyl-transferase family protein
395	Pjv1_00021816-RA	-1.3482783671003	-1.33176543326932	-1.99091540514028	-2.19291879997509	-2.4660171114104	-2.22012928708424	-2.11739410555475	-2.13941710382443	4.9306939629615	402.311878035916	5.9982689020485e-82	2.93991103654833e-80	147.923215900093	50.6173904995739	51.7931894899339	33.2316849700774	29.0564630124539	23.1020964693014	26.5043077860632	29.2808558776791	28.4169279549277	39.3422874929618	46.6584591066782	0.8431973161182	2.57394176206787	0.100627890373786	0.130514281463027	-0.341280972515967	-0.447406524020069	-0.598754270238885	-0.512277058730265	-0.441702919081862	-0.463662189317635	-1.19927587936254	-1.56887033276427	0.709633543465368	-0.199502463643796	0.241845553538934	0.401538935494431	0.0459680958576443	-0.171412735603952	-3.60822483003176e-16	1	0.254308190912366	AT2G36410	protein_coding	Family of unknown function (DUF662)
396	Pjv1_00012243-RA	-0.71214360674697	-0.805796945715311	-1.37799421685449	-1.48577249219459	-1.75215872553697	-1.59935064117948	-1.50442928855134	-0.982297555343138	6.52460420610364	401.824913143349	7.62428136839386e-82	3.72742644677033e-80	319.634429018469	170.219883090961	165.401269597225	112.264421401623	104.973243677108	84.7779224457116	91.6053988087011	99.7930172324523	147.512166183885	73.0943068871787	144.020194606237	0.507528177468613	2.40257062267918	0.358436786672907	0.29251354724506	-0.434449337533627	-0.534199619532592	-0.810490921707028	-0.717084517655236	-0.60507006984894	0.0477735096802756	-1.50735194356476	-1.88866492441162	0.295429442933672	-0.0795156447021283	0.0159866004044849	0.138934752373182	0.132119776058318	0.154787842492267	-1.73732556119077e-15	1	0.914395166965947	AT1G59650	protein_coding	Protein of unknown function (DUF1336)
397	Pjv1_00015357-RA	-2.33493976571311	-2.24572656050545	-2.76366034352021	-2.37202856589605	-2.43837784531596	-2.66638492206878	-2.4860519691113	-1.9274203382436	4.67461035677149	400.588800237096	1.40159765309522e-81	6.83499510426282e-80	151.147035304898	29.0478362462541	27.7673860309966	19.5433059583756	25.9611902981009	23.758955266954	18.9147265117982	22.5262675229711	34.0491601761334	42.2522535043465	39.1906514796091	1.07812072290583	2.64971390966808	-0.240053828899601	-0.270358726486325	-0.465001127554352	-0.313106641285944	-0.365227767344234	-0.479877954100722	-0.394402252531304	-0.121685611465594	-0.543640595653147	-1.63542181313111	0.756272226553204	-0.585049408005476	-0.111348671972754	0.403008190227605	0.141100140660179	-0.235708375480994	1.71390679426509e-15	1	0.181476077746659	AT4G01150	protein_coding
398	Pjv1_00009100-RA	5.51613251486135	5.41925828164242	5.64883413963544	5.58016076810622	6.27789037020766	6.42605211036404	6.5269237134319	5.91123814035026	5.83603968611741	400.28459938876	1.62815197054787e-81	7.91985481150923e-80	0	74.3232407497118	67.0145375024195	78.017292486443	74.8989127493678	121.83906818759	138.930272770068	147.622229190311	94.3073756245282	44.6844198438709	88.5503254733822	0.504621745939294	-1.98168233542655	-0.318390275030545	-0.481952950182851	-0.235720482077243	-0.305507216423822	0.744974262405557	1.12746114804031	1.32197987404399	0.128837974651152	2.23193747548655	0.926109825637903	0.00555696479567819	0.876889106670514	0.648350566048401	-0.695553898311698	0.00633659859982905	-0.174180355192864	7.97972798949331e-16	3	0.930958573465003	AT1G22360	protein_coding	UDP-glucosyl transferase 85A2
399	Pjv1_00000197-RA	-1.65865608819679	-1.56550043973136	-2.13176722624084	-1.96473311845348	-1.89803000860761	-1.83408649132093	-1.60444485088254	-1.30904958599218	6.53982293571622	400.186827332041	1.70847722346104e-81	8.28975414691871e-80	421.396674585377	125.977763271916	128.100139001201	86.7800990950685	98.4292143896552	99.4361381064888	101.186499988648	121.400552329332	152.602905336333	104.348764122102	148.36777623378	0.70331150584667	2.61650342146955	-0.214569028682168	-0.194229777449623	-0.590209933551738	-0.47857358220065	-0.468923983326097	-0.45214983274669	-0.258433572561462	0.0405862890488805	-0.458445937817942	-1.88240463687035	0.646411293486056	-0.335275782519097	-0.032270645904866	0.330424888321935	0.175528982856234	-0.143837282260153	1.10458517332823e-15	1	0.29873687369662	NA	NA	NA
400	Pjv1_00023553-RA	-1.36697118309696	-1.21374564354998	-1.28163611110718	-1.51331981672806	-1.44354793432528	-1.49473546060791	-1.16268931979137	-0.949232164094064	6.51338657171663	399.883909887294	1.98337693919245e-81	9.59954438569147e-80	326.58759785442	122.321354674882	128.288493923347	122.464972980566	104.782189069383	108.117300436022	101.576375709869	131.566728758047	154.058580043984	70.1768832159788	144.418177050058	0.485928327371522	2.59586080851883	-0.314873236920053	-0.229843253042024	-0.312826718193338	-0.564801201824391	-0.517276843178044	-0.610483101797743	-0.183129368291531	0.137372914728295	-0.501083944248169	-1.90638212407885	0.303970847239896	-0.396320588357924	-0.0417255592646522	0.42948737902488	0.0584992775793984	-0.439238719003256	1.11716191852906e-15	1	0.43828585546772	AT1G68010	protein_coding	hydroxypyruvate reductase
401	Pjv1_00000886-RA	0.265846643879513	0.942891362883471	1.58568434105261	2.21679601468451	1.98106800277173	2.30855382727828	2.21354806978017	2.35573394677278	5.5688951687813	398.736278661365	3.4904749530831e-81	1.68517693495483e-79	13.922427844169	34.8500976548831	42.1360975118257	64.1421428703731	97.5801737064289	84.3027228133928	108.48762644784	100.382764180356	112.17618662968	35.7987559377495	73.108915517661	0.489663342483881	-1.65331129876165	-1.06871920156405	-0.865192579867689	-0.250477213869671	0.68357845259542	0.312687047426921	0.988266491486439	0.761865823218035	1.09130247933624	2.5403954937779	0.734301499722011	-0.312256703002518	-0.221210771988495	-0.588513098934741	0.0892071324261668	-0.491517760808127	0.684568541323212	4.66293670342566e-15	3	1.46127534398666	AT1G76360	protein_coding	Protein kinase superfamily protein
402	Pjv1_00000351-RA	-2.38711999841794	-2.396951833786	-3.02682704213487	-3.48145654310282	-3.60102685166669	-3.53949628834877	-3.43569544406958	-2.52493763674048	3.72385955693313	398.570790541015	3.7868812930549e-81	1.82373188640654e-79	92.617996706153	16.234934140729	15.2499453859163	9.83144357733026	7.09558973420503	6.13286289323192	5.68983298276312	6.45760828066303	13.1617574813071	27.8410107423431	19.1635523535888	1.45281053474041	2.63835408248481	-0.105190800720667	-0.140569859474257	-0.335192887306544	-0.433459931863382	-0.46803938193733	-0.48395223490696	-0.456375100405438	-0.215573885870227	-0.820684728277237	-1.63797731446877	0.642055398711775	-0.515856289112427	0.102302669919015	0.368612267325048	0.0793713636954695	-0.258054639449907	1.12410081243297e-15	1	0.10740435763307	AT4G38460	protein_coding	geranylgeranyl reductase
403	Pjv1_00021366-RA	-1.92896047512377	-1.67026030252922	-2.07292856131654	-1.7730646467995	-1.90511469203791	-1.93734766754215	-1.54488190946981	-1.61647816792723	7.02836047212802	397.476306516	6.49204171561856e-81	3.11875750904157e-79	616.091329661576	158.437619969444	173.590038114622	131.681860899044	163.239376867573	144.55732325552	136.8287550735	185.096663824126	176.450027321309	153.539721714337	209.552554998524	0.732702694631514	2.64777589879591	-0.33291017111637	-0.234222886966088	-0.507169696740492	-0.301636460023792	-0.423312163245472	-0.473648116025165	-0.159280549041885	-0.215595855636645	-0.423239021196532	-1.66017281925722	0.81470441878332	-0.349140835505134	-0.108279867561842	0.554450375156387	0.0567360560004643	-0.302819040680084	2.16493489801906e-15	1	0.228327635243237	AT1G79040	protein_coding	photosystem II subunit R
404	Pjv1_00026155-RA	3.84327516236984	3.87778563312885	4.00933350470796	4.14112625547236	3.95866612120472	3.6663383154867	3.69562823064208	1.34874804749934	4.79480258351001	396.014622120287	1.33354071986664e-80	6.39043275658864e-79	1.21691090521109	48.4541705042001	51.6666554669314	56.7215006590139	61.4970000881559	55.4957502844144	45.4644506511271	46.3489444930549	7.22004881726176	21.8409302178683	41.5650479854856	0.525463851876103	-1.84736349037301	0.315422578159167	0.462508115756971	0.693947213893326	0.912596299875712	0.637825502850236	0.178536473801438	0.219033551220063	-1.57250624518391	-0.585978170571408	2.5933691838896	0.488905894203382	0.489517932512443	0.0910782452267749	0.284449884745943	-0.229744942751811	-0.338181288472374	-2.44249065417534e-15	12	1.76738266185959	AT1G68810	protein_coding	basic helix-loop-helix (bHLH) DNA-binding superfamily protein
405	Pjv1_00025443-RA	-1.38676799979867	-1.52248295233108	-1.93937039048164	-1.93178872854556	-1.69599414146576	-1.48946427580594	-1.42404182862034	-1.4138649925465	6.89463882985017	395.837246276434	1.45526546965588e-80	6.95652826976243e-79	504.161020733985	176.586521322226	157.552119766741	118.622156255226	120.958694425975	137.50913363794	157.172231743497	165.611185563237	167.862739468169	119.743220915501	189.559533657444	0.631691894388653	2.62730102523755	-0.10834026541154	-0.267300425410218	-0.592412471118316	-0.572899565478356	-0.43468348038036	-0.270472947581741	-0.199997527301414	-0.181194342555608	-0.392143556966836	-1.81937857628666	0.839969100586898	-0.296146803852005	0.229933089406873	0.186811239843333	0.0884303593194855	-0.210926579198559	1.0547118733939e-15	1	0.230274873761117	AT2G32810	protein_coding	beta galactosidase 9
406	Pjv1_00009601-RA	-0.873774204111101	-0.983695412537003	-1.34350781005768	-1.42933071999589	-1.6094798066079	-1.74152940782866	-1.59441695343288	-1.19782486625788	6.95913837223367	394.370314344435	2.99688262929602e-80	1.42905536214707e-78	455.477065668903	218.713360268042	208.441765929498	162.77867101081	154.359487722402	133.390513518272	116.861619133988	132.663911600186	176.915943329523	103.31564163747	195.511370909069	0.528438019523282	2.51622784933225	0.224573830169757	0.125154282696136	-0.316822306665982	-0.398312225858959	-0.601272531498924	-0.761256964855909	-0.608305367055766	-0.179986566262607	-1.40881323709931	-1.64356801075154	0.486722073472678	-0.324034625449996	-0.0718561246253756	0.257284940178536	0.138561892837457	-0.136638523083424	-6.52256026967279e-16	1	0.469368880578567	AT4G32010	protein_coding	HSI2-like 1
407	Pjv1_00003180-RA	-1.23399145141678	-1.5287387036867	-2.13103783233232	-2.69470790022548	-2.54499190196278	-2.71494426855128	-2.32201285116642	-1.88890214908767	6.88142844632397	394.289786659774	3.11810968552329e-80	1.48320893149216e-78	629.033272354103	226.621569833515	190.340481674627	128.072557091216	89.8055036107581	92.9852808483358	76.5818725819995	106.410467429236	151.052165844613	172.736998405559	187.878130140934	0.919409823144305	2.55391228448585	0.224291495453788	0.0142549167602883	-0.346223296698162	-0.567756921999518	-0.549348721863308	-0.644310475383094	-0.471628333615158	-0.213190947140689	-1.1912228308468	-1.73257614464638	0.544493823802342	-0.271979861042611	0.117110850249543	0.127122418530034	0.126811592441566	-0.267961481912357	-3.19189119579733e-16	1	0.312622942278784	AT4G19420	protein_coding	Pectinacetylesterase family protein
408	Pjv1_00002099-RA	-1.18440687651481	-1.30735271630854	-1.90184083531535	-2.20383272644012	-2.25755362761257	-2.20520231993925	-2.26336657543483	-2.01458314572611	5.00130225426818	393.081146520341	5.65411635434145e-80	2.6829336426483e-78	151.511662098169	56.990265552141	53.9646096525578	36.0791255903872	29.835730512817	27.4157155761316	27.1363685091326	26.9529355250302	31.7327372752163	40.0927663599061	49.0687944768425	0.817072577131021	2.55514590092671	0.197578560785472	0.122112181827673	-0.323990337056046	-0.479714065908385	-0.540074453988402	-0.547041971881564	-0.551617185835516	-0.432398628869938	-1.29513900150197	-1.54872845296431	0.684722773587441	-0.284845482870492	0.238663402876329	0.271117481345313	0.127035411886702	-0.178461002259179	-6.10622663543836e-16	1	0.313959461811543	AT3G42950	protein_coding	Pectin lyase-like superfamily protein
409	Pjv1_00022302-RA	2.17824877385386	1.40256063439464	1.12649767624628	1.43305122421213	1.14278850618474	0.996964201102258	1.04689899468052	0.225444441053679	8.18018192011441	392.347371063199	8.11484289053178e-80	3.84115790612947e-78	166.409213318455	779.086283021192	517.444821412353	434.148804201011	536.288848681479	440.306185425953	396.118701208482	410.979998812707	222.883547649928	178.427041595342	433.740711525729	0.411367982884766	-1.49826783999232	1.93550018207822	0.469122332232902	0.00228716831055021	0.574734279282176	0.0367964062034613	-0.210853747172306	-0.12756313454236	-1.18175564640032	-1.76013179801825	1.49099673632193	0.757811172449543	1.00952837731043	-0.254709072234832	-1.24784391210008	-0.379169342254152	0.2976975286715	-3.77475828372553e-15	10	1.05282990439418	AT5G62350	protein_coding	Plant invertase/pectin methylesterase inhibitor superfamily protein
410	Pjv1_00015962-RA	-0.141726960004016	-1.31763724257289	-2.26049800339261	-2.2889936923165	-2.150686566573	-1.85692462519906	-2.25755201494048	-2.81318440069935	5.94403799431159	391.504561911868	1.22887131565797e-79	5.80267040759469e-78	270.942514838303	188.125159790089	94.8110146597322	50.7076985959722	50.8993804060988	52.9880233676858	63.8220445742376	47.6348726730979	30.7862754829179	81.1146278287787	94.5241093764594	0.858136917278163	2.17492713933469	1.15393552210099	0.00353703506941352	-0.540178904265915	-0.537815806323443	-0.512066530052388	-0.378502196509234	-0.578061417015164	-0.785774842338953	-1.64480471944517	-1.34129212266673	1.18724617037621	0.025871587712789	0.381657436541706	-0.707598440866923	-0.0564554829464234	-0.0374715274302677	-1.33226762955019e-15	4	1.61693019922823	AT4G36360	protein_coding	beta-galactosidase 3
411	Pjv1_00000224-RA	-0.923744497121682	-1.23191234680543	-1.53139586339725	-1.47246421342766	-1.60187848807101	-1.45736862995606	-1.45068761863952	-1.37962309774142	7.15949612998139	390.509727139248	2.00555308503686e-79	9.44708217185244e-78	537.032224512076	250.187948828936	207.15670736265	169.129563084017	177.135069383458	158.417874370267	172.475252921309	174.892260090033	183.361827128948	119.980980708445	225.532080853522	0.531990749406378	2.59624602015468	0.205498136703254	-0.153152386172972	-0.470095488772203	-0.403372361055032	-0.55937371145801	-0.442210320493557	-0.422065401236751	-0.351474487669407	-0.965051369926489	-1.65141638369237	0.869933902340003	-0.330155168076925	0.0952090664917393	0.121009866531268	-0.057765490869955	-0.140608220014228	5.27355936696949e-16	1	0.161037430310429	AT2G20780	protein_coding	Major facilitator superfamily protein
412	Pjv1_00017440-RA	1.51876984705727	2.38602671956874	2.97379292184541	2.95470934173976	3.03188943030535	3.13317969668518	3.20964170217412	3.27366908384557	5.59171548903171	390.422438950558	2.09362450366911e-79	9.8380025220956e-78	3.15216667603211	39.3380429959638	57.1459290711132	85.2142772223871	83.928117697422	89.377671107102	97.4623413907063	102.451954769849	106.989258166348	34.3036347933027	73.8955287885471	0.464218002843757	-2.0622701512181	-1.00740011957363	-0.488274779578285	0.32995769987762	0.292464310832556	0.451326584248082	0.687006282108634	0.832460646032682	0.964729527270447	2.05655039974643	1.03169274250024	-1.00244310036831	0.00931072358207199	-0.202525622758459	0.142305904519318	-0.264792430027735	0.0678989346564804	2.55351295663786e-15	3	1.68664744303773	AT4G13780	protein_coding	methionine--tRNA ligase, putative / methionyl-tRNA synthetase, putative / MetRS, putative
413	Pjv1_00011951-RA	-1.11901934935564	-1.16044621398239	-1.4307465308604	-1.5803331320273	-1.72120383571282	-1.63972049239957	-1.64747424475599	-1.50238316589324	8.629267340742	389.088895007975	4.03681984162507e-79	1.8923203906504e-77	1580.46645024324	649.213310160525	643.293078645675	529.31404726253	482.768499805951	425.947124797665	440.480357676268	441.427306798884	497.76526369294	365.08570324627	632.297271009297	0.577395664959152	2.59711396749587	0.0463344332599532	0.0301184284637959	-0.282079585234537	-0.409571697477512	-0.565210153059424	-0.525402423670472	-0.522808651539172	-0.368494318238499	-1.14565326654894	-1.55674097584626	0.648277050833407	-0.396077163754638	0.169350642039003	0.392458743230914	0.02980046851375	-0.193697575907976	5.55111512312578e-17	1	0.184403574462552	AT5G65470	protein_coding	O-fucosyltransferase family protein
414	Pjv1_00013095-RA	-3.55012155130842	-3.04885387313436	-2.73426184975722	-3.05042034638316	-3.23178834818975	-2.77502921187799	-2.04776735321501	-1.19468304889605	5.58147156454801	388.888388897392	4.45564528479627e-79	2.08360610419459e-77	305.709434938824	32.5575359193511	33.5002084523915	40.4854071870807	34.0773022533066	27.0809656554013	35.3681447288046	62.951985265031	116.062505314795	90.344050031643	76.4214988572207	1.18218107970421	2.53794174603967	-0.485521325671211	-0.475087074243361	-0.397769323575303	-0.468699339791419	-0.5461403732126	-0.454411265756152	-0.149091319101501	0.438778275311878	-0.0653091585167528	-1.99885957257345	0.2607486203902	-0.587865996054319	-0.190097167359387	0.398951496429837	-0.0789790757412854	-0.268009877895091	3.1641356201817e-15	1	0.90615087727894	AT1G56670	protein_coding	GDSL-like Lipase/Acylhydrolase superfamily protein
415	Pjv1_00028517-RA	-0.852662812827156	-0.867712255748065	-1.38258204919309	-1.55079959767859	-1.91871451855856	-1.83225919037836	-1.75746666106265	-1.65610712748108	6.77604844010142	388.275719988539	6.0242969417745e-79	2.81037081428323e-77	424.926830982369	203.552819383848	208.354129996583	147.33377655929	132.534760684546	99.6714244082394	102.088556873871	109.823052969764	118.51815887243	103.259543407042	171.867056747882	0.600810564636116	2.45071560346671	0.306855536936306	0.353353036870123	-0.23758850154783	-0.380907127472866	-0.699166681911931	-0.675758361616504	-0.600854911139253	-0.516648593584753	-1.67934880555888	-1.45430660368643	0.581326693564286	-0.120359967760352	0.179347930103577	0.401742065071373	0.0434862061212	-0.0826268237844001	-1.41553435639707e-15	1	0.720309384562414	AT4G39730	protein_coding	Lipase/lipooxygenase, PLAT/LH2 family protein
416	Pjv1_00006833-RA	2.27095225901116	1.30902174064034	0.90145625063125	1.09541849898689	0.765589188643897	0.451121554612402	0.552364359296005	0.141992670928142	7.69155990931147	387.929877152096	7.14249898134317e-79	3.3240091413174e-77	142.234878107705	664.493475267094	397.97456464137	303.532604447009	341.658731784399	275.641870842774	215.915417793232	235.559134504325	170.703128900609	157.072100012111	305.301534032057	0.514481856470522	-1.03816435835377	2.28679658072529	0.590003129786684	-0.0112618955556843	0.231468209500848	-0.188828335439562	-0.569076979501345	-0.444015197621696	-0.856921153540763	-2.393020029095	0.851076817368383	0.449572020599682	0.946832982757872	-0.272420084796231	-1.55515036999348	-0.221592151547004	0.309941315525752	-4.05231403988182e-15	10	1.60909172486454	AT5G01210	protein_coding	HXXXD-type acyl-transferase family protein
417	Pjv1_00007661-RA	3.41037028760855	3.06470361887759	2.95625108327079	2.96466413789152	2.64563747935185	2.30095067820242	2.18332630592938	1.4809182669364	6.81887969712746	385.950842331152	1.89218262103011e-78	8.7848094827681e-77	13.7484403379066	278.067811612532	238.553549613419	226.017952937064	230.795758036004	184.275655391968	143.445554882143	131.407671858653	77.4583645615553	85.5751641063087	169.307862136805	0.505441171049468	-1.81781038252698	1.27092890339791	0.809179721707471	0.662693333895439	0.718525012967706	0.174908145505497	-0.302217442697903	-0.442887731200482	-1.07331956104865	-1.90731636972824	2.06252587711426	-0.00126913470608081	0.535199346074099	-0.136933708036556	-0.439252144268679	-0.178519991539117	0.170526722406329	-4.88498130835069e-15	10	1.0621856091087	AT2G41810	protein_coding	Protein of unknown function, DUF642
418	Pjv1_00027335-RA	2.49517972386881	3.58861876777291	4.10709092866264	3.78900464305759	3.29857929087007	2.85264618956116	2.6238541065911	0.997774737367219	5.12623666525954	385.397153425324	2.48504550261368e-78	1.15096844331581e-76	1.63529587097374	38.881281277224	75.5149841269323	108.643440489199	88.3333979836671	63.2855790763023	45.7997819980036	38.7946310170464	11.4960554195924	34.9443775966893	52.487160806549	0.665770010412321	-1.45522308402462	-0.389358187642009	0.65898507582991	1.60701902694556	1.02580843164064	0.309017330180646	-0.191372096699726	-0.391837850069472	-1.17303864616092	-1.16399363884321	2.57850144978062	-0.606457954610701	-0.440976902380544	0.0495155764670642	1.27136248490232	-0.442106291872139	-0.501205451620028	-1.66533453693773e-15	11	1.27876199562052	NA	NA	NA
419	Pjv1_00024560-RA	-1.191804151502	-1.21581457560569	-1.52212431015869	-1.37981741449957	-1.39382627814324	-1.50798714036218	-1.60808684257531	-1.38189871308665	7.52094905970772	385.250364664244	2.67125517658239e-78	1.23293475146396e-76	704.073482545489	282.278607540116	274.351624921445	222.51351999226	246.553667102211	240.240847244072	216.693384413676	203.025581383751	241.63890444293	156.487135044363	292.374402176217	0.535228576371905	2.63088131974911	-0.0645151732967605	-0.115170983542272	-0.446432111905886	-0.292808319744724	-0.333149143010159	-0.483624533998181	-0.57096591848995	-0.324215135761182	-0.869357225446416	-1.47858884776566	0.864251321880265	-0.578573074540711	-0.00570627312420922	0.355373708024801	0.234298279776811	-0.160932629921008	8.32667268468867e-16	1	0.163927002967928	AT1G56190	protein_coding	Phosphoglycerate kinase family protein
420	Pjv1_00025798-RA	4.43888419912535	3.77222790393404	3.61216808975324	3.58806430211639	3.43318206160776	2.9708430318911	3.14765469895723	2.49446382982925	5.57362008125592	385.247704702946	2.67475514263875e-78	1.23293475146396e-76	2.14575505369621	133.896994470408	95.8011340898548	87.0089708886171	85.6226862113599	77.4351442063881	55.0871203598885	63.1313140728995	38.5832857161303	37.399075065623	70.9680450076936	0.526984716312371	-1.8402136906658	1.682633844615	0.664002760458308	0.428912368896208	0.391845016967726	0.172921367369296	-0.424634155254891	-0.209543442479345	-0.865924069906508	-1.84781549570813	1.6507018968768	0.000752645892631909	0.873187942141875	-0.185389627244683	-1.06061469725174	-0.116924791737496	0.0207744560378305	-4.82947015711943e-15	10	0.517142541339543	AT1G65870	protein_coding	Disease resistance-responsive (dirigent-like protein) family protein
421	Pjv1_00002589-RA	1.2737681622281	2.15139042423447	2.49988507041889	2.49876207222333	2.49927611615286	2.48803449483962	2.06651149253788	2.12307897110423	8.23104775878137	385.088091187453	2.8933872865711e-78	1.33054579258947e-76	63.1967212962385	301.393482820656	478.477301551951	608.812441255595	607.19073689093	614.41705630774	619.520985484476	452.892208780756	464.494315154498	185.597756309891	467.821694393649	0.396727553540344	-2.18011780499012	-0.896714566393299	0.0574123705488683	0.759657603977362	0.750919867073058	0.789855248407864	0.817355199259716	-0.0804400112896049	-0.0179279065938452	0.992116373174814	2.24576842254242	-0.599160349335517	-0.567086702172756	0.198356532146023	0.585460952640456	0.0660664070508763	0.291380226132039	8.67361737988404e-17	12	1.5601468936633	AT3G13080	protein_coding	multidrug resistance-associated protein 3
422	Pjv1_00023655-RA	-2.90481891061376	-3.28207225294789	-3.78094103597384	-3.97923158946674	-4.39771161224955	-3.67060388351645	-3.43026725558828	-3.70587938745487	3.89476665023241	384.762414318442	3.396485914687e-78	1.55819827744882e-76	126.818236939556	16.1819073665644	11.3966881634161	7.98680586090486	7.29149854484237	4.74153951705559	7.28303297124864	9.2675628881079	7.25336455863032	39.4332810317125	22.0245152011473	1.79042674363422	2.6574943549367	-0.148164385050391	-0.269514145403834	-0.355986338771893	-0.373618838474449	-0.438283988344582	-0.373833519408225	-0.323507250202695	-0.374585889280629	-0.627573226167372	-1.55455926295379	0.840660287363591	-0.502998753409783	0.133762808782562	0.38758346547736	-0.0570292336637096	-0.33616888392605	1.49880108324396e-15	1	0.0856230201660728	AT4G34530	protein_coding	cryptochrome-interacting basic-helix-loop-helix 1
423	Pjv1_00018498-RA	1.88386118064459	2.21235284454578	1.94767035077652	2.38664388302906	2.17020406048454	1.8380577940216	1.75455264154271	0.79130342968003	6.51882917844056	382.351184719887	1.11294575592612e-77	5.09376591837582e-76	27.4582277557143	146.98706950731	185.837894410369	156.039580819378	211.337937202303	183.852405667658	145.883767862032	137.234435481152	66.554784869725	58.6528936895846	140.131789286182	0.418555232815885	-1.92102306370054	0.11687880665204	0.77926428261293	0.271219210724474	1.21402617052405	0.745412777293874	0.0980681124837842	-0.0493983096616575	-1.25444798692895	-0.589439559633328	2.59309902228777	0.561676193753586	0.501463988740497	-0.345389724544443	0.541783991508776	0.320747024737172	0.293217210814076	-2.94209101525666e-15	12	1.76477392107661	AT3G51670	protein_coding	SEC14 cytosolic factor family protein / phosphoglyceride transfer family protein
424	Pjv1_00015043-RA	1.26225741856833	2.09819913736374	2.40826692698585	2.20745500729148	2.30109746234415	2.1781082265115	2.25929784229066	2.41335755419611	7.32032274401753	381.858639886463	1.41826742675535e-77	6.47586259009046e-76	35.5294997228653	164.368590448703	257.30171157114	316.869091799059	274.942027253136	296.999659497678	273.991167058527	290.525617949328	322.445928446576	92.2769602961674	248.108143749668	0.371922335565379	-2.3037022821788	-0.907480621730483	0.0996301546124272	0.745158356199634	0.29079721977559	0.529834485131395	0.280492803683457	0.459675677043534	0.805594207463242	1.13515204099969	1.43992640287694	-1.46974669560698	0.0253707864550449	-0.151565276238891	0.415093666854072	0.109994881515549	-0.0586267449142948	-3.33066907387547e-16	8	1.12761934777467	AT1G29950	protein_coding	basic helix-loop-helix (bHLH) DNA-binding superfamily protein
425	Pjv1_00021539-RA	1.72676922532222	2.6620172515035	3.29054066128655	3.52337718650393	3.62977098387448	3.56925060089846	3.107698309649	4.6415210097949	7.70866122582592	381.687209937534	1.54312713293607e-77	7.02939795144526e-76	7.07297696422297	148.163348564527	209.586496082412	317.847976004519	367.451363734362	404.169433679121	392.728339095783	278.902920017418	844.844644988251	231.977348650076	330.085277681179	0.702780052111675	-1.39243034975885	-0.784222813888053	-0.519442015782898	-0.0527521404476425	0.161076442465712	0.319359439311866	0.270039561099979	-0.220635152361221	2.21900702936111	1.54297694772959	0.00903867927091262	-1.48905414448246	-0.844553232514988	-0.815313583439579	-0.356293941046465	0.380255158005867	0.843024351356123	2.44249065417534e-15	6	1.99338465261498	AT5G54960	protein_coding	pyruvate decarboxylase-2
426	Pjv1_00003576-RA	7.30228869458717	6.93664662939749	7.25467342167976	7.04442088918853	7.36469759279422	7.21625455656606	7.53699529122939	7.52948546376073	6.96155477982742	381.524571208669	1.6717290946028e-77	7.59734161303054e-76	0	210.714692655728	170.620987236792	210.921658851963	182.068993219816	230.041977341906	210.383911124991	266.260846857786	258.920210366745	78.9701538310547	193.325919739525	0.408481976640556	-2.44808842785235	0.220194238869074	-0.287512831129938	0.222815054280904	-0.142546594803295	0.46493587540591	0.216005548399448	0.923575852141489	0.830621284688761	1.13107475569452	0.897768322093216	-1.0250835474586	0.756728671084899	-0.221023687896011	-1.00599824415816	-0.0887356335687596	-0.228796890051496	-5.55111512312578e-16	8	1.6392803110962	AT5G36110	protein_coding	cytochrome P450, family 716, subfamily A, polypeptide 1
427	Pjv1_00000416-RA	-1.92013763824347	-2.00654114088146	-2.39781229673484	-2.12595955864332	-1.99049998947723	-1.64192451609497	-0.618374569309741	-1.90832941260536	9.23887991938338	381.289990427734	1.87632198955283e-77	8.507164805092e-76	2765.79189461248	721.914560977272	623.205722304971	478.512824480466	578.259079921358	614.923063280531	779.102187027935	1639.9713737715	625.56798836512	752.551295863533	980.805410526848	0.767278899347928	2.37191337507087	-0.344017545345538	-0.475183140587833	-0.667452954778338	-0.534908826571853	-0.486189246178198	-0.268025880239119	0.875908349195354	-0.472044130565349	0.358670995151036	-1.7778095756028	1.04868225298229	0.521532500761054	0.0918632539149754	0.413269836014537	-0.369847865201663	-0.778052075198136	2.35922392732846e-15	1	1.82367884358905	NA	NA	NA
428	Pjv1_00022749-RA	0.840358473973504	1.72855680515318	1.98444577281495	2.18042568537217	2.20870485842047	2.16871442971239	2.01694033746164	1.96373309895541	7.3002806981476	380.724443721804	2.47850927529454e-77	1.12112008340426e-75	45.9076257956628	148.16510604331	231.455976227149	274.010461058433	312.725854929578	323.503545677666	318.752135429931	283.546937638528	275.418834803153	92.6228662584109	245.942941955934	0.376603067043925	-2.15967529661831	-1.05565547539666	-0.156408091370958	0.303030128912143	0.72101971868722	0.837380733882097	0.78608227552432	0.405990412536803	0.318235593843348	1.68361542406096	1.84107365401205	-0.450970926512187	-0.203879152578308	-0.166219576299073	0.485324656735532	0.161986894554853	0.290764830097868	1.22124532708767e-15	12	1.84490427239126	AT3G58590	protein_coding	Pentatricopeptide repeat (PPR) superfamily protein
429	Pjv1_00018844-RA	-3.33450516897753	-3.21044137524719	-3.53655510367959	-3.78496865138206	-4.05751485301636	-4.03511709958403	-3.55885150728546	-3.61129654277171	6.24683919509807	380.719245153317	2.4848587522728e-77	1.12137215487183e-75	728.811201802345	75.2616350136769	69.0623516939292	54.8217154108919	48.5325366754359	35.4565074840319	31.2647437023435	48.586187892771	46.6933546326214	226.306836354914	126.498914923116	1.78900219414893	2.66148516138784	-0.226406240017799	-0.253799505813913	-0.316725736909751	-0.344516230722288	-0.40229631992338	-0.420818799620434	-0.344279157825157	-0.352643170555118	-0.625557559611351	-1.51834827691347	0.790204892629715	-0.555587474906591	0.0851473768149975	0.472330534035666	-0.00782259779744499	-0.3732198902692	1.38777878078145e-15	1	0.106916095452175	AT1G11080	protein_coding	serine carboxypeptidase-like 31
430	Pjv1_00014036-RA	2.24289989419349	1.90893251259675	1.3073838267932	1.03965684143966	0.655347269519582	0.412305380328257	0.331087500888125	0.223657653167092	7.0131345064529	379.70514539222	4.09311551247247e-77	1.8428538679411e-75	80.7209875447877	380.929749244563	344.652689195747	232.695202480007	195.800428381061	147.701690673684	120.474947436872	114.791722101748	105.788576867776	108.120512447607	191.506221547361	0.564579633883425	-1.02464584651555	1.75196661030434	1.41644230295891	0.380954362869911	0.0397168560940854	-0.405145424138675	-0.656963905391301	-0.709527708563044	-0.792797247618686	-2.9344644974954	0.871525315592657	-0.317369652661132	1.04941393938207	0.221439827804306	-0.627992463397794	0.127477112616671	0.49354480207735	-8.27116153345742e-15	10	2.19132380861731	AT1G14540	protein_coding	Peroxidase superfamily protein
431	Pjv1_00028380-RA	-1.53648330598006	-2.938394195505	-3.27847980569032	-3.67138654297199	-5.54278569974339	-5.32455298968552	-4.46899242536615	-4.70977692130358	3.41965494575598	379.572313192335	4.36963029273949e-77	1.96278520806117e-75	84.9349755418068	22.6448813728053	9.40072338220257	7.50059677869613	5.58056185510379	1.19353365853079	0.846474547959409	2.92644964956243	2.67336076093698	26.9571657710834	15.3001730608449	1.76188633055859	2.58316482794561	0.272458476322424	-0.218845324050001	-0.289332207561497	-0.360557607883512	-0.523298314151636	-0.536172780017913	-0.459014256779013	-0.468402813824462	-1.10934853403052	-1.50221392755802	0.843905368174829	-0.446130839608196	0.0597515153198968	0.0966031153755239	-0.156082279270249	-0.342889520573226	6.66133814775094e-16	1	0.215546956962076	AT5G56350	protein_coding	Pyruvate kinase family protein
432	Pjv1_00018264-RA	4.11764783662551	3.97141013801118	3.77065208127407	3.51135911529588	3.32593042318208	2.87531975764072	2.8003232830041	3.32945426485637	5.50655898555109	379.393299832792	4.77205672771597e-77	2.13858838538383e-75	2.40700345018477	105.980725680363	105.926347350453	92.3334858789457	77.1613857503438	68.2649759976407	48.5640826516955	46.3545317320476	68.3699584881599	32.9861070433309	68.3736107755371	0.482439155533567	-1.99983002658355	1.14008951876088	1.1384409965561	0.726362619024265	0.266408368931289	-0.00329334946235682	-0.600541558232973	-0.667525847004771	-0.000110721988878816	-2.04984040419932	1.41918429345666	-1.13501570568824	0.545462444508962	-0.194383481283092	-0.510927773712724	0.280180449734197	0.429488771628643	-5.81305836799828e-15	10	1.5734796509382	AT1G18390	protein_coding	Protein kinase superfamily protein
433	Pjv1_00020112-RA	-2.08931223174814	-2.2601630999246	-2.22330465218845	-2.35888848301314	-2.47353425536223	-2.06659656026235	-1.83341218514674	-0.806640414996842	4.97258452676926	379.067869676122	5.60092475736635e-77	2.50424718943678e-75	150.589916655079	35.3044210071784	28.2740016387265	28.8724782784521	25.7314478381798	23.3364291385791	30.058759427928	36.5840676184619	78.3967588836036	41.7106934220473	48.5720311651321	0.858738916646125	2.44584486902879	-0.318086540151853	-0.486638505886754	-0.472290227528734	-0.547595387490712	-0.60501516412609	-0.443849531578835	-0.287407438312536	0.715037926046728	-0.122741633220166	-2.15552338219208	0.111278622876908	-0.634264802499288	-0.223036378501921	0.13275294864059	-0.0343230687831172	-0.0603330923486211	2.52575738102223e-15	5	0.790829800345882	AT3G28050	protein_coding	nodulin MtN21 /EamA-like transporter family protein
434	Pjv1_00019630-RA	-3.67152422125063	-2.98140856356022	-3.22479751390859	-3.40140218452798	-3.49853062435388	-3.38904502993926	-3.26851740203516	-3.33036327841203	3.50890232316279	378.897384584537	6.09111940993361e-77	2.71714451097499e-75	87.1976810036307	7.48830023894269	9.51992212539561	7.93110805888614	7.55869487109828	6.17106113056638	6.15137678523621	7.19627087952334	6.31823252990663	26.6563724959461	16.170294180354	1.64847789400963	2.66455560801	-0.3257005034249	-0.249485261206107	-0.309088797536907	-0.323059685280335	-0.375116045940171	-0.375854493954174	-0.336655833504556	-0.369594987162851	-0.545142967259194	-1.47706788199569	0.800827902627249	-0.587135471189536	0.113671002210201	0.564397271790617	0.0111669873231348	-0.366869019433282	1.49880108324396e-15	1	0.155090255753771	AT2G22780	protein_coding	peroxisomal NAD-malate dehydrogenase 1
435	Pjv1_00006953-RA	-1.00697141315772	-1.09252786602774	-1.48778286573741	-1.68527935206421	-1.86821068827584	-1.65053921563503	-1.60932376667251	-1.32161473677789	7.59382176725719	378.765689646115	6.49895877740824e-77	2.89241015932468e-75	756.052584344762	333.234313159799	320.213752191398	244.3650865765	214.538757306762	184.033691924825	209.30182490668	218.547830306981	271.772321938319	176.316619998469	305.784462517336	0.576604247799127	2.5537474676598	0.155684986717084	0.0818373768405214	-0.348347058498339	-0.517510517223881	-0.690523505915485	-0.547212381972238	-0.494772598358071	-0.192903769249391	-1.19720028774479	-1.7582259839572	0.510967379102648	-0.252752751064559	0.177669559277538	0.264162796807696	0.0115165534424455	-0.0827398475017841	-6.80011602582908e-16	1	0.306172095665937	AT1G51950	protein_coding	indole-3-acetic acid inducible 18
436	Pjv1_00007461-RA	3.52602090113541	3.48784500493533	3.81330540626891	3.84660764328181	3.83421256397471	3.87207346388548	3.79453813373794	3.62986424114123	6.39549050889801	378.648203449281	6.88578626584299e-77	3.05754179143854e-75	2.03468677318753	125.795134484841	121.849352096942	153.099540199788	157.547496221088	156.342262865925	162.996938759483	152.948585429602	136.434600668619	50.1277649053746	129.894288611053	0.385912001531291	-2.55067430353665	-0.0817741252567266	-0.160488633979535	0.462922127737779	0.5516545104741	0.527611280989639	0.660365572072035	0.459910727359746	0.130472844139614	0.95922171707355	1.86750193280443	-0.521093714299094	0.212722439941041	-0.0562352851208231	-0.331951566507965	-0.344426544303562	0.203277812097431	-2.35922392732846e-16	12	1.4906139059987	AT1G22360	protein_coding	UDP-glucosyl transferase 85A2
437	Pjv1_00020837-RA	-1.40698128478991	-1.89021021501379	-1.97806846545845	-1.75987133496344	-1.60170262176937	-1.29689295320484	-1.08218298360086	-1.32560518394582	7.29820154958209	377.39132695958	1.27812074067365e-76	5.66233810971208e-75	643.674471781656	226.332855660138	158.593949058533	148.192748724494	174.047685560772	187.978214160379	232.507650437479	272.519648262313	230.185866872237	152.07584543593	252.670343390889	0.601874534997024	2.5711126396828	-0.173186528440818	-0.618614968489463	-0.687009790193223	-0.516996355369539	-0.425393849003885	-0.132583138996289	0.130522403571227	-0.147850412760814	0.133563591928573	-1.86297202418098	1.01243259358438	-0.24706916013806	0.114779848272663	0.0633367420503514	-0.191273870022248	-0.336331914280825	3.34454686168328e-15	1	0.680342185905963	AT2G47510	protein_coding	fumarase 1
438	Pjv1_00010211-RA	3.30596936651355	5.60899586411315	6.92562647979117	6.5544376755238	7.09919059954161	7.00129720359537	7.34951515342435	7.37530458349174	7.19542118402056	377.227159965713	1.38565919821564e-76	6.12474020033215e-75	0	54.5844882571547	116.387446553233	279.582563745608	215.676663825121	322.793937379616	307.619180786888	394.85454813544	396.33987499279	145.210223915207	231.982078186206	0.625954492047659	-1.59756022634927	-1.22166046677705	-0.796050226466647	0.327803953991545	-0.112288335638171	0.625381992706235	0.520880008041649	1.12163224845891	1.1318610520328	2.48233552261713	0.543322555164177	-1.08814214288517	-0.0551373044861442	-0.151188577817198	0.0460369524065565	-0.0965815177302754	-0.553404818420909	3.94129173741931e-15	3	1.68210190772912	AT3G26300	protein_coding	cytochrome P450, family 71, subfamily B, polypeptide 34
439	Pjv1_00017032-RA	3.86237495147437	4.26000465114998	5.611201258657	6.50015244740112	6.24453158449238	6.47682989924608	5.75859629071507	5.70755983228817	5.07560605960815	376.970795228727	1.57197017506575e-76	6.93242428001659e-75	0	21.0739766567539	20.6429520959862	49.9138842318282	91.2232971019749	78.2588486804411	95.0958642645788	55.7371680809424	54.4723941138357	33.0777193728078	51.824265025149	0.638267023309564	-1.56674238755868	-0.92963750075448	-0.942668162146512	-0.0577543080219516	1.19110485317239	0.799165848085136	1.30817964659928	0.118294221306263	0.0800577893185594	2.15171589586443	1.81342815083376	0.590547811241487	-0.966848408041081	-0.352230304510203	0.16383008785229	-0.40774124618372	0.703690472103287	5.84601811404184e-15	3	2.80493830103491	AT5G45670	protein_coding	GDSL-like Lipase/Acylhydrolase superfamily protein
440	Pjv1_00002513-RA	-0.765618095982965	-1.09648869834034	-1.61690668400795	-1.56080374970068	-1.54963066698106	-1.45311677539257	-1.31079340689436	-0.865530595385405	5.87588299783357	376.896141481813	1.63079169159278e-76	7.17548344300823e-75	202.697258975665	105.003527049118	85.3810318421605	60.7008941349867	64.4597092072849	62.3002388045438	65.153425994504	72.8484681853981	102.039145328882	45.0959476093702	91.1759666136158	0.494603449618222	2.47297813382408	0.306625343706691	-0.128502339537295	-0.675782949337488	-0.592431445010364	-0.640317574856151	-0.577048315838133	-0.406411205436329	0.240890352484995	-0.878628665500034	-2.0826372349195	0.515093530291543	-0.183726833701711	-0.109245836125026	-0.171781890808029	0.136203291236928	0.0636593808881633	8.04911692853238e-16	1	0.715734773672841	AT5G49890	protein_coding	chloride channel C
441	Pjv1_00018327-RA	-0.8877691158941	-1.33890434413052	-1.44427717059118	-1.75899970496437	-1.83872934031829	-2.04195898172828	-2.05702071751689	-2.0310398266152	4.89394950862514	376.8710119685	1.65108292299103e-76	7.2482914714527e-75	124.843283427513	56.9076875173158	43.4378246817817	40.8880310321411	32.8725319602944	30.7514433021177	25.3878062720788	25.6831605807552	26.4757558079991	31.5961889472527	45.2497249535552	0.698262563577644	2.51908730533397	0.368967364488882	-0.057345532234863	-0.138044937276948	-0.3917305664276	-0.458861721444988	-0.628617543547238	-0.619269760839346	-0.594184608051867	-1.4374739564197	-1.32915946520158	0.754365555129058	-0.48555219967473	0.154679870184804	0.104302102899843	-0.0313761141083894	-0.416029413255758	-8.32667268468867e-17	1	0.480318959491923	AT1G17030	protein_coding
442	Pjv1_00028562-RA	-1.06919641827265	-1.22325802099168	-2.18409068408563	-2.84603018712411	-2.75603964752933	-2.43223517608418	-2.21008046330939	-1.50984672485427	4.94618503303832	376.797613314324	1.71180694084274e-76	7.49786931554648e-75	148.566549371611	59.202789470539	55.7527906448499	29.1249827002982	19.4551482716552	18.62798735685	22.223422021262	27.2253937216235	45.9093794068664	40.9718395056114	47.3431603295061	0.865422570450501	2.4705600300968	0.289458059099557	0.205253911389358	-0.444651200654849	-0.680662923470434	-0.700851446240858	-0.613097644903245	-0.491014483377719	-0.0349943019386123	-1.2885429233703	-1.91868225484765	0.37682684237098	-0.0697403133235859	0.207275677334681	0.0925668810222929	0.187093813940845	-0.0144581399961661	-1.29063426612674e-15	1	0.639557808802057	AT2G33385	protein_coding	actin-related protein C2B
443	Pjv1_00019978-RA	-2.023253108025	0.936993560705349	4.03493406369179	6.39054324517763	7.20733332993539	7.85521773891019	7.93339219705155	7.52403636524684	5.06480761101039	376.184939552685	2.31412229355395e-76	1.01131845605428e-74	0	5.66361485976519	3.15156783778715	8.53385046735958	41.4757195936107	72.3314387238554	120.5313319664	124.693915206301	89.0520389042496	51.2393091403485	51.7148308399254	0.990804925939934	-1.00928040809985	-0.898747792520431	-0.947773571051078	-0.842731510182733	-0.199829221316567	0.402359208775814	1.34304115884898	1.42427924167518	0.728682893870692	3.11020344448783	-0.104585217261653	0.324277428359112	0.566657196129062	0.283918492138779	-0.384181065545927	-0.20453613487763	0.315300675724849	3.85802501057242e-15	3	1.05970214530222	NA	NA	NA
444	Pjv1_00007379-RA	-5.8141709931312	-3.27339013036651	-4.3712897192102	-4.36642140787773	-4.24564781747363	-4.02749461149401	-4.87925056582058	-3.56917207948213	2.2216741328767	374.800480236371	4.57340592060721e-76	1.99416978880531e-74	34.6242209415226	0.97907633879563	3.29792798462576	1.46084562900727	1.24865918881435	1.36723847522084	1.44297706011956	0.667777218983981	2.3433317524177	11.0355998540843	5.27022828772308	2.09395101153239	2.65993630087407	-0.388846279827668	-0.178721621767335	-0.345190357487086	-0.364417807104552	-0.353672647079327	-0.346809532622464	-0.417054906810136	-0.265223148175504	-0.527731981164447	-1.521278309122	0.725006728506653	-0.623794039921058	0.156582265774961	0.59570452829477	0.145102893820131	-0.259934318938022	1.47104550762833e-15	1	0.198940669047458	AT2G34930	protein_coding	disease resistance family protein / LRR family protein
445	Pjv1_00018618-RA	-1.26339053271095	-1.46251623576747	-1.76293108114639	-1.76219857786379	-1.90464098344264	-1.97622838005983	-1.83512190415302	-1.56354953709176	5.26163221601704	373.678399328412	7.94348491674971e-76	3.45586220198369e-74	165.862848779628	61.3553627688053	53.784419473555	43.7376154492976	43.7365588071501	38.901597299533	35.5597807811606	40.3954939293881	49.3610702347268	40.7897637801146	59.1883052803605	0.689152419331885	2.61522827330695	0.0531274831628531	-0.132481419503585	-0.378788411581712	-0.378814316172707	-0.497348013344403	-0.579275835637935	-0.460723711279104	-0.240924048950353	-0.967625376275634	-1.63647100254768	0.701424568999644	-0.441441699607783	-0.0280535588659349	0.265762152514353	0.0500333627628032	-0.243861405837001	6.93889390390723e-16	1	0.133951988958654	AT1G18390	protein_coding	Protein kinase superfamily protein
446	Pjv1_00023359-RA	-3.93011864473137	-4.56536772744236	-4.43989370324967	-4.35720199735866	-4.64874409061225	-4.58104425758343	-4.21239966296241	-3.42118810620583	3.60537343574535	373.51101180884	8.62537932339668e-76	3.744110845313e-74	115.625693935028	8.44347564802517	4.61525282868854	4.64226951571318	5.24240046270066	3.53474988960427	3.05017567503733	4.46200368590916	8.59420830790548	36.8193753217657	17.5789144387347	2.09451928616452	2.66291262791559	-0.248114985951679	-0.352088037799563	-0.351354275024162	-0.335054950504315	-0.381434079921183	-0.394594928260739	-0.35625022527396	-0.244021145179992	-0.502162099824651	-1.56430430892116	0.783289264747071	-0.643294557635612	0.0251097774746265	0.406577270202191	-0.014546239155643	-0.34521355818528	2.1094237467878e-15	1	0.139060469103709	AT1G22540	protein_coding	Major facilitator superfamily protein
447	Pjv1_00024836-RA	0.594301286831324	0.795763241489023	0.847816205957105	0.760643065167999	0.483125507459367	0.265576791222844	-0.363117882236643	-0.763489798723855	7.83743036519386	373.27708485899	9.67749485511156e-76	4.19141611621834e-74	263.106090856554	397.743000536428	468.238761642348	489.842718209082	456.415234525128	383.829546453473	327.738456023364	205.572270162948	151.392579498074	120.742839347023	349.3198508786	0.345651239239149	-0.714027933153549	0.401043655422552	0.984894105578941	1.16381947029264	0.88697088974965	0.28581152937517	-0.178738507160739	-1.19052675498637	-1.6392464551183	-2.2515237917243	2.30140779908961	0.156153273785208	-0.56436294403937	0.369645079643342	0.759312340996453	0.0146751769602194	0.0329518031252228	-4.21884749357559e-15	11	1.00328540572377	AT3G19050	protein_coding	phragmoplast orienting kinesin 2
448	Pjv1_00009186-RA	1.54580729530062	1.59491599256649	2.09280086590625	2.68458475932456	2.80392833634717	3.0500990104507	2.91503023576113	1.5767325938789	5.07757038631698	372.488574111734	1.42641407303681e-75	6.16414652990906e-74	5.10301677191379	34.6286437364712	32.954664109711	44.9586816435406	66.7948601627018	73.9890410688968	90.6602051333568	81.1862011776097	29.905072293207	28.3805378789534	51.1311540108232	0.555053732465064	-1.62182046849236	-0.58147278056312	-0.640456145638861	-0.217489618893376	0.551917170093333	0.805407112281148	1.39282247895124	1.05900202790289	-0.747909775640903	2.17420964202626	1.68346540298417	0.991017382753773	0.357170764895747	0.433909231635012	-0.0340779257078511	-0.399568423959629	0.0365921183798367	2.72004641033163e-15	3	1.73924170381058	AT5G64410	protein_coding	oligopeptide transporter 4
449	Pjv1_00002455-RA	-1.78560922025386	-1.90720280260826	-1.96481578265582	-2.11654516182701	-2.58225589708346	-1.75658710287356	-1.55969344732455	-1.82634697480254	4.55185939563165	370.768473247248	3.32478010642775e-75	1.4335800191635e-73	110.452826977824	30.0495676449974	26.5016420713811	25.1022511171213	22.9199003093837	15.8290987911963	28.1988903667637	32.9830512656555	26.776581047464	28.5429661392556	35.4237566213097	0.805757741743438	2.62863607063337	-0.188284180070587	-0.312585402175768	-0.361612926064927	-0.438071371101449	-0.686496902056878	-0.253122475754525	-0.0855098711096259	-0.302952942299611	-0.452934380717408	-1.74317060449394	0.750724915556407	-0.291379470587235	0.235119039704392	0.430865884885644	-0.373446281915333	-0.27963764336792	1.97064586870965e-15	1	0.220601910096883	AT1G09540	protein_coding	myb domain protein 61
450	Pjv1_00024903-RA	8.15121957738628	7.31277665207497	7.2845228671236	6.67502908494738	7.34610280523642	6.89199135567278	7.50082842336002	7.23869397804046	5.49613104842885	369.596686799511	5.91713304142406e-75	2.545682126266e-73	0	119.441219849175	75.5401095224033	74.374705224605	49.6607519912166	78.2126099019254	56.1698046434124	88.7687863878473	72.8644187196861	32.4080458668303	68.3369340266968	0.474239096740418	-2.10864099327384	1.57690118165328	0.222265036445132	0.186304697997478	-0.576282263738566	0.304729137813781	-0.375435453074865	0.630456166505943	0.139702489671654	-0.614774267828366	0.673783902511465	-0.710050433240054	1.39064709561116	0.031972084484954	-1.83856251029647	0.119112342065612	-0.506405581662691	-3.05311331771918e-15	10	2.25142227943778	AT3G22060	protein_coding	Receptor-like protein kinase-related family protein
451	Pjv1_00004993-RA	-1.15273869942028	-1.26749127335627	-1.80979612509304	-2.4399132090491	-2.22150263548675	-2.1463014888761	-2.11961551603127	-1.44402254966888	7.82982497853218	368.781230000285	8.83737773362412e-75	3.79360605150694e-73	1069.74394986704	415.400896073614	396.745184236744	271.253188553846	181.085553517208	198.328478054912	199.758459963792	208.222022202829	342.946672047692	279.055241250342	364.831600501964	0.764887802664011	2.52606740588934	0.181216075157979	0.114362961225122	-0.335340097999337	-0.658457609186837	-0.596667246603268	-0.591542878028527	-0.561213534630013	-0.078425075824464	-1.2190665423823	-1.81270704024965	0.379208317259996	-0.290580646077898	0.2371653888627	0.150785948520293	0.204192380346646	-0.135025061880534	-1.26981758441502e-15	1	0.445329007110673	AT3G23430	protein_coding	phosphate 1
452	Pjv1_00004741-RA	-1.71644831631632	-1.83379325577618	-3.10336806134792	-3.0912756273887	-3.52117339195433	-3.47010501884152	-2.78736691848643	-2.7603947172188	3.20945474221397	367.885454320539	1.37305317702052e-74	5.88104192635336e-73	55.3518777043322	13.9593340064852	13.6129941289584	5.53987351586433	6.04556596033045	3.90118362634264	3.51772009055109	6.47595868332592	6.03029421850294	16.4396857335977	12.7149779927437	1.29293859124095	2.5935349618303	0.0756922020229637	0.0546248967752127	-0.436450221321178	-0.405689752254994	-0.536129127358458	-0.559454605838126	-0.379509645775472	-0.406618708080245	-1.07247156421317	-1.6076158193691	0.781296759622095	-0.190169474491505	0.0900657210646834	0.367592755449112	0.0997484572286415	-0.199563474461855	5.55111512312578e-17	1	0.194074378530142	NA	NA	NA
453	Pjv1_00007387-RA	5.3386950938551	5.67151554436066	5.89870873547146	5.80798370179284	6.04041718565552	5.73080496469789	6.06292762406339	5.69873712770885	5.96048512518569	367.003605365479	2.11869614932208e-74	9.05473674412262e-73	0	81.1319757105096	96.5542225717759	114.266278478786	105.802445876803	127.868814789026	103.599323065884	132.759816242311	101.007374473036	39.2376188304884	95.8878056897923	0.409203428404926	-2.44377229168875	-0.37606333970035	0.016984131602443	0.468389095382954	0.252682004732325	0.815059885193231	0.196533775645417	0.939710707517969	0.130476031314765	1.11197091038045	1.69021020577816	-0.734697862065027	0.668676493916214	-0.176802836306435	-0.0716674524296898	0.167808637644292	-0.508210700409228	-1.17961196366423e-16	12	1.74352032571626	AT1G56140	protein_coding	Leucine-rich repeat transmembrane protein kinase
454	Pjv1_00001911-RA	-2.39156216843556	-2.53442235472153	-2.16219631411972	-2.10242711983851	-2.267401656253	-2.60370859041644	-3.01444364050262	-2.4074348923889	4.97410901194307	366.935003940254	2.19140707951426e-74	9.3448548588978e-73	191.361388951601	35.2093329530423	29.5328928510597	37.2190625425183	38.9005203382788	33.9721479608748	25.3066041311282	18.8254758655599	29.868819500839	53.7823755261843	48.9106938994336	1.09960360891153	2.64865011369412	-0.254755592558769	-0.360300207247999	-0.217387782568718	-0.186123678309473	-0.277759131916475	-0.438881502302062	-0.559388047469688	-0.354054171320937	-0.662564483400983	-1.31138342205085	0.817849734833015	-0.898344433908664	-0.0432520096386788	0.4703614036737	0.0175043828700196	-0.377590265161755	1.9151347174784e-15	1	0.248655877951207	AT1G21240	protein_coding	wall associated kinase 3
455	Pjv1_00022418-RA	-0.0568642810063753	-0.760508484023566	-1.50424162749889	-1.87397659099077	-2.16104271134855	-1.88087052313777	-1.74019208798508	-1.38518119090201	6.8942401123757	365.718113261187	3.98715621447546e-74	1.69651306180758e-72	419.530630270788	326.398640647893	224.781701683744	135.762093438756	107.541537839558	83.4257297637617	97.4970385954504	110.582663548754	147.900540386531	117.195602031011	183.713397352804	0.637926268414424	2.0121679383121	1.21749656832117	0.350425302820435	-0.409156172100724	-0.649954931696931	-0.855728933945028	-0.735662066350753	-0.624005786366449	-0.305581918993827	-2.09947871901072	-1.65905212667579	0.484658034179157	0.280284292147349	0.191993453258974	-0.603834938547954	-0.0523854604437017	0.115282787391211	-3.23352455922077e-15	4	1.40532054312617	AT2G36870	protein_coding	xyloglucan endotransglucosylase/hydrolase 32
456	Pjv1_00023623-RA	-1.37790707477674	-1.65823258911638	-2.33370425652947	-1.5008340936725	-1.91427345612681	-2.12121768260139	-1.58584161643244	-2.23938256654324	5.37274360238364	365.579683764082	4.26807747283244e-74	1.81206096214991e-72	191.657343762219	65.4225889794464	54.2903160722062	34.3432453808379	60.0686784275863	44.5820051606474	36.9231530697267	56.1117829569087	34.640320515411	49.1447406759887	64.2266038138877	0.765177321509909	2.59296800014639	0.0243359746965356	-0.202184152464889	-0.608068290156841	-0.0846057040714619	-0.399729419323976	-0.555572180636229	-0.165120839897804	-0.602023388291722	-0.751398960095847	-1.40849711558888	1.23222609200414	-0.177782100515257	-0.271348287705411	0.395780150256045	-0.030027910787759	-0.288670704482406	1.83186799063151e-15	1	0.349407536386138	AT1G51400	protein_coding	Photosystem II 5 kD protein
457	Pjv1_00021722-RA	-2.63844319118473	-3.21373543788542	-2.64921380283341	-2.29692816062166	-2.44487449738247	-2.16623683711247	-1.96863058382879	-2.13502778077182	4.89813585482847	365.472971467559	4.49807094974324e-74	1.90552852488029e-72	176.17618736317	29.1122239883428	18.1561060310821	24.9061881245064	31.8538360366695	27.8829445735495	33.2170411692179	38.9233293451929	34.3481309491823	49.1538683778011	46.0639986201014	1.06707775812479	2.64703863677654	-0.344871628443681	-0.567765946202172	-0.430440394497014	-0.289095508703635	-0.369880431521903	-0.261362083491388	-0.145271766202097	-0.238350877714647	-0.116341411330188	-1.58510943525099	0.923529851563383	-0.622117899939175	-0.0167732180420754	0.381793403846597	-0.180893878133637	-0.392094072797374	3.28903571045203e-15	1	0.351677895378286	NA	NA	NA
458	Pjv1_00019966-RA	-1.30497957460627	-1.2185750356744	-1.26874551593886	-1.08338520031818	-1.0850392868807	-0.977278167639893	-0.928478695133111	-0.90227321516933	7.44732808008942	365.455045864949	4.53790336393274e-74	1.91820543942659e-72	554.935771677313	222.344360696685	221.471280302761	213.000437831748	242.832610056918	239.532385187833	257.066760632309	267.029571594096	272.539678783053	106.361543988426	276.750317418079	0.384323114714801	2.61547025200672	-0.51151905737016	-0.519727666997141	-0.599369633006348	-0.318890701369024	-0.349919066935474	-0.185062721427891	-0.091393425287633	-0.039587979613052	0.133506782099607	-1.71387624042224	0.880413061912149	-0.548188317098806	-0.0371541223990055	0.456016818533353	-0.0215611543069487	-0.217026811610292	3.70536934468646e-15	1	0.609658789698757	AT3G14420	protein_coding	Aldolase-type TIM barrel family protein
459	Pjv1_00024126-RA	1.35708779541353	1.47051756122797	3.08234164616889	3.65994040731894	3.86006881368318	4.02430836520448	3.77773822469755	4.19955492798644	4.45438649453737	363.49392812391	1.1905148597833e-73	5.02143086827989e-72	1.01052181726324	12.4445776030137	9.46916256800464	26.9932416835786	39.5892020883365	46.5790279079861	53.6413842037817	44.347261215114	60.916282320109	21.2047707958025	32.7767401563542	0.64694569059186	-1.4980694035787	-0.958848494479613	-1.09916668342217	-0.272745153836816	0.321270246096264	0.650904831018694	0.98395989507973	0.545656502028791	1.32703826109382	2.68901903387553	0.538384346632078	-0.385422382574051	-0.592766589144199	-0.429936204808412	-0.4084775162305	-0.0832278269133364	0.452489120931027	4.88498130835069e-15	3	1.8124691859077	AT5G28640	protein_coding	SSXT family protein
460	Pjv1_00006204-RA	5.00152815374503	4.06009084736285	4.25447228598168	4.58649050832339	4.26042464799049	4.16701917291473	4.24248791568893	4.45457516764932	5.02339838511934	363.465973356962	1.20699500367265e-73	5.07987462415272e-72	0.520701378742255	75.8438698954802	43.8800239424602	50.2971003207186	63.0341082659451	50.7084073852304	47.4902288955863	50.1728161168268	58.6522342650056	20.6016077348958	48.9554989406662	0.420823159413917	-2.35102027886315	1.30515886433802	-0.246363053967333	0.0651211981761978	0.683374302940059	0.0850860023703441	-0.0711240629340754	0.0590884552227787	0.470678572717155	-0.301450365573361	1.24552328258325	-0.350754497148135	0.416506270531836	-0.986638954400805	-1.49576093783768	-0.568757314853378	0.564788802011636	2.77555756156289e-16	10	2.47683752094146	AT2G01430	protein_coding	homeobox-leucine zipper protein 17
461	Pjv1_00018720-RA	-3.12513244457965	-3.64819109209658	-3.99382504053694	-3.39770510341283	-3.0888922828308	-2.98494000286426	-2.99712133996454	-3.16295018421767	3.42812880409569	363.453678001207	1.21431551516017e-73	5.0995983456618e-72	80.0445410617111	8.81105974097513	5.66146220556544	4.22544867564593	6.93998274537248	7.68109939938108	7.91678396066596	7.97734592377371	6.96312704592621	24.379397218989	15.1356500843352	1.61072679951954	2.66244855827767	-0.259423573378341	-0.388614525357928	-0.44751727496328	-0.336171861237783	-0.305772559427673	-0.296105193201682	-0.293621047980053	-0.335222522730935	-0.35893236845405	-1.52542432691847	0.953510480214999	-0.596669134984842	0.0821201903224541	0.373228660208882	0.0288149542633871	-0.336918882647889	2.19269047363468e-15	1	0.190871576591926	AT3G01550	protein_coding	phosphoenolpyruvate (pep)/phosphate translocator 2
462	Pjv1_00019805-RA	-0.15603973066528	-0.727393738859235	0.129475838168992	1.28145377883301	2.43840187145933	3.84194824720345	4.15734998421476	3.99510373817639	4.13211816254457	362.693533941883	1.76474545293588e-73	7.39512380277895e-72	1.23578719639062	6.49474951627934	2.88948553360838	4.33719699663292	9.61923041497124	19.7711333422163	56.1218181530715	69.2289934397478	63.4509625939152	28.4666171588422	25.9054841318704	1.09886451123378	-0.866618495545998	-0.681877109151402	-0.808525947071053	-0.757669484044681	-0.57211763610768	-0.215492791272834	1.0614655704468	1.52190578410264	1.31893010864421	2.73428353446103	-0.917676196008372	-0.393793006931348	0.893411828723794	0.270806814784005	-0.527619110016628	-0.52901492976335	0.409343449108841	2.94209101525666e-15	6	2.28505196114258	AT4G37990	protein_coding	elicitor-activated gene 3-2
463	Pjv1_00010869-RA	-0.220803954171983	-0.69774948055028	-0.865689010316286	-1.03538185353436	-1.34087147097321	-1.39984408058001	-1.44196737237885	-1.40196858358017	9.39828604815711	362.541253360216	1.90197704031256e-73	7.95297527007585e-72	2050.18993524558	1487.97167852638	1148.64884607429	1033.60210565771	927.259078564815	737.481429247317	687.150353433718	674.042075768942	695.776950389741	462.790999667499	1049.12471698983	0.44112105279089	2.1631043364607	0.948261659910944	0.215051997890976	-0.033541299081605	-0.263327589587036	-0.673399629565877	-0.782155149551703	-0.810479550143317	-0.763514776333077	-2.20842638173458	-1.08457712685648	0.694029940546427	-0.241887341862217	0.0857926510603767	-0.159118779815236	-0.218907114352876	-0.197556712480224	-6.66133814775094e-16	4	0.912418048240653	AT3G29360	protein_coding	UDP-glucose 6-dehydrogenase family protein
464	Pjv1_00001462-RA	-0.792544555154029	-0.911361345071948	-1.83903783246114	-2.14156843791722	-2.64266145269801	-2.57438676893155	-2.93251858356216	-2.193374117382	7.15538450055017	362.264510702407	2.17926362952554e-73	9.09278962664106e-72	679.234584943874	320.10301538377	329.908689652003	170.45807747742	141.481190407435	94.0610011781786	92.0010521940968	71.6937121868404	127.061847488539	195.018594318724	225.111463434684	0.866320139113257	2.32861447440752	0.487089717167372	0.537370431693533	-0.280247051047566	-0.42883230350112	-0.671989574708584	-0.682552408428507	-0.786682684201429	-0.502770601381219	-1.94001741795709	-1.40024989193596	0.540446983761145	-0.0753236440310027	0.25557239863648	0.266726738824562	0.232350334371908	0.095345714183258	-2.55351295663786e-15	1	1.24550441206344	AT5G25610	protein_coding	BURP domain-containing protein
465	Pjv1_00024682-RA	0.691631554167514	0.925024985199595	1.67233107930861	2.37430489936818	3.28170398794409	4.11086496631322	4.14277442522142	3.51330913625063	4.26013586686802	362.199475322118	2.25008747504321e-73	9.36810613265303e-72	1.51175884102435	9.08042943107657	7.41087472229839	11.607684549762	18.8772238384201	34.6466785957139	65.0537402891486	66.0620770750667	41.39277936991	24.6961374807251	28.404805190269	0.869435199970518	-1.08895758983502	-0.782485754068818	-0.850089633828608	-0.680151730351226	-0.385792367704665	0.252746949206799	1.48399461767993	1.52482435418043	0.525911154721176	2.97642715579126	-0.0787820611105593	0.243936464238376	0.76113750221381	0.687263207882919	-0.414795699385515	-0.417887809890839	0.238699508580909	3.10862446895044e-15	3	1.04138158726823	AT2G04160	protein_coding	Subtilisin-like serine endopeptidase family protein
466	Pjv1_00025016-RA	0.382196780774197	-1.11747153204843	-1.7038264829535	-2.18228137417749	-2.32792634599725	-2.8518811704792	-2.5392754378967	-5.73404131839612	5.34651259711859	362.056273062586	2.41425432341216e-73	1.00300351290256e-71	169.187413742379	159.210396028425	67.8126652534125	46.0368612083486	34.0016060211065	29.139927766217	17.9379695274979	23.9409116462838	2.1736301296112	61.2906175880786	61.0490423692535	1.00395706811196	1.76435440902066	1.60157227194044	0.110353315896014	-0.244934408424445	-0.441298153168029	-0.520619890265929	-0.703387802868885	-0.605445534459543	-0.960594207670278	-2.24032754229403	-0.971088322512129	1.00366947685677	0.178138800838224	0.190950247704479	-0.950694867189148	-0.203215066916602	-0.286378137892162	-2.22044604925031e-15	4	1.11088563722379	AT2G40610	protein_coding	expansin A8
467	Pjv1_00028149-RA	-3.33190765988738	-2.5380470559658	-2.15419962738972	-2.6615125893193	-1.8917920367324	-1.2187805655411	-0.911743195650807	-1.61231480955105	8.7378860265621	359.417554429955	8.83682470794842e-73	3.66340313374478e-71	2104.24354765878	283.390988667857	337.067544662649	424.864455877504	308.034292605672	494.314478269724	805.898511146911	1007.5556660623	593.717017909673	577.228219140638	706.565166984563	0.816949725393482	2.4213618363202	-0.733114155345205	-0.640123975352439	-0.488023110731571	-0.69042167580132	-0.367706708848767	0.172086777583799	0.521441068016118	-0.195500055840817	0.78034135649412	-1.75847427579468	0.796191947869931	-0.144630084463078	0.544723662058671	0.486229689037787	-0.279686415185868	-0.588113131328171	2.88657986402541e-15	1	1.84583210985599	AT5G09220	protein_coding	amino acid permease 2
468	Pjv1_00010527-RA	0.616135547816578	2.76260691689991	3.6139904464767	4.51252990920497	4.61999015794673	4.81426918524566	4.47742713475529	3.42740194142388	4.85969591929696	358.328560677182	1.50951281378015e-72	6.24448035785978e-71	0	10.6687677143018	20.7509318200272	36.4923416558876	65.8965782391205	74.1369331555513	87.5483701322088	68.2521324580208	31.1013289352705	30.9887168998566	43.8719315678209	0.706344940658735	-1.41573888682122	-1.07145978198513	-0.746110264020023	-0.238137962787594	0.710731158778681	0.976645844535449	1.40943036478513	0.786744445373041	-0.41210491785833	2.49872743839643	1.65398882050954	0.880879649000063	-0.190267039252065	0.216873114639212	0.292608118762431	-0.129291767027273	0.183459551208609	4.16333634234434e-15	3	1.6255439669861	AT5G48940	protein_coding	Leucine-rich repeat transmembrane protein kinase family protein
469	Pjv1_00013594-RA	2.13310069157115	3.5991897327268	5.78435040611063	7.13439585552166	7.54076564013787	7.57715869563448	8.35598926082901	8.57125994640199	3.65377126178975	358.240402075265	1.57638181485007e-72	6.5071965747329e-71	0	2.6967207459628	2.00487578303719	6.59311601725235	16.5891002396497	22.2302329680578	23.0929660002324	40.6731237182453	48.0577006271325	17.3475886126041	17.9930928999522	0.964124884424407	-1.03721002969134	-0.881757833643559	-0.921639166915604	-0.65715052029866	-0.0809330156286069	0.244249512870454	0.293981671699017	1.30738809437841	1.73307128722989	2.62435720488546	-0.583705525483563	-0.659047271865934	0.439403298185277	-0.89033752969791	-0.378231704194597	-0.0332647418743298	0.0823917107200949	4.9960036108132e-15	6	1.20096459252781	AT5G50760	protein_coding	SAUR-like auxin-responsive protein family
470	Pjv1_00027772-RA	-1.98892262966379	-1.91681865057788	-2.10612228102577	-1.78601495728064	-1.81292115150364	-1.5976641088606	-1.49025396489711	-1.53515466956594	5.95119304118438	358.199006349817	1.60879485351932e-72	6.62608713421653e-71	282.707884088603	71.0311972466446	67.6339509037686	59.0301581134223	74.026301075609	70.703728538881	81.3109480374942	88.5362620812718	85.9484205940573	69.9268267807971	97.8809834088613	0.71440666353651	2.64314726105229	-0.383969749498057	-0.432552625330897	-0.555592568460549	-0.341137778324057	-0.388652769203643	-0.236962495428399	-0.133635712612598	-0.170643562194086	-0.100058184202888	-1.68309897859291	0.908369264629921	-0.483360964617909	0.0243538196129862	0.431681135167243	-0.0373780231869854	-0.24739011501737	2.55351295663786e-15	1	0.356480193074618	AT5G35630	protein_coding	glutamine synthetase 2
471	Pjv1_00000575-RA	-0.727821818268606	-0.994555841950104	-1.14962776861288	-1.41085329380481	-1.26189880045406	-1.229398336375	-1.4004517387351	-1.00271471329636	8.12835539481521	358.194922487267	1.61202842986363e-72	6.62608713421653e-71	923.395692586214	496.102130592791	422.686533078852	381.127882721706	322.348424619537	349.047267108026	351.886833080579	312.204614019844	417.369913580962	189.498509864715	441.796587932057	0.428927056118093	2.54144006197186	0.286575037975251	-0.100845409638565	-0.320153996216977	-0.630338272305123	-0.489446175013437	-0.474461540176043	-0.683868036771001	-0.12890166982597	-1.13689245899599	-1.71249416784898	0.535892765414873	-0.550620680869396	0.270936869305142	-0.0776706222992247	0.146773199549004	-0.154938482710441	2.98372437868011e-16	1	0.394564111049719	AT4G19110	protein_coding	Protein kinase superfamily protein
472	Pjv1_00029023-RA	5.48345087923537	6.0756738568828	6.78052924395999	7.83039085050423	8.08853479535454	8.20716128574327	8.25359395755269	7.67970339541143	3.84512165827485	357.998839580888	1.77517897744109e-72	7.28124258543632e-71	0	7.65877106538639	8.42422773644636	13.2169351833206	26.6529866522914	32.7054985692718	36.6076952629747	37.4478562550258	24.9332257413853	13.8568058183716	20.8496884962336	0.664604932628841	-1.50465329236198	-0.951945030026935	-0.896704545236052	-0.550830646900841	0.418804898627046	0.855594732901541	1.13720340555316	1.19783505494361	0.294695422500449	2.85630457614438	0.956301558199856	0.520343512685773	0.241319778984239	-0.172672511347959	-0.126289766012628	-0.0503067299943099	0.122613920202046	5.00988139862102e-15	3	0.518031676262731	AT5G61820	protein_coding
473	Pjv1_00001265-RA	-1.15695590316413	-1.29037728902807	-2.58056997328541	-2.36465713055901	-2.35158244325324	-2.67260144350362	-2.55342631290767	-2.0923677522762	4.34409648189027	357.811850891815	1.94611882413212e-72	7.96550960575006e-71	101.251217847318	37.9155635584353	36.1861935038393	15.0833984299018	17.5603564897412	17.0563287137293	12.6113014627775	14.5784224860311	20.6384054464692	28.1721460902787	30.320131993138	0.929156446174264	2.51777360613132	0.269607843895077	0.208222032212355	-0.540843907113412	-0.452921671728792	-0.470812668545177	-0.628593592891782	-0.558768560146677	-0.343663081812914	-1.31219390339234	-1.6129104467611	0.770200274644863	-0.146420682732706	0.0703189784677178	0.187481058223252	0.355997366594958	-0.0441217526833543	-7.7715611723761e-16	1	0.470628795175518	AT1G54790	protein_coding	GDSL-like Lipase/Acylhydrolase superfamily protein
474	Pjv1_00005032-RA	2.72489350368076	3.02699582052771	3.60628572903391	4.13107603446111	4.39863321184674	4.89460593483482	5.27136889242079	4.64912571846823	5.45940460422234	357.76702745564	1.98948345895737e-72	8.12582273531954e-71	0.482969959675435	33.0316335308337	31.3226330168631	45.7421475037801	65.7442638059848	78.7268667041836	115.558466295352	148.536131502079	98.8145748983642	46.6845786238278	68.6621874685684	0.679916855914308	-1.46042268172244	-0.763218925565044	-0.799826314222041	-0.490955271321436	-0.0625029452679759	0.21558894890567	1.00453469238014	1.71092781359588	0.645874683217253	2.76225442293101	0.170232913070669	-0.053280268585407	0.939612497213347	0.0335717339871487	-0.253882601079698	-0.556808374108806	0.0118555982754388	3.88578058618805e-15	3	0.6533924295319	AT1G24020	protein_coding	MLP-like protein 423
475	Pjv1_00023954-RA	0	5.46533689954237	7.50961976271328	8.08821692604749	8.14857922547894	8.33423965190346	7.97403401806757	6.5702485954461	3.78065841739785	357.191224658902	2.64050826652367e-72	1.07621557978733e-70	0	2.12349784029599	6.26298238640708	21.6332054790299	31.9702305672743	34.17084738599	40.2597583343121	30.5175194476404	10.6100439373685	15.2627855775371	19.7275650420354	0.773678127281056	-1.29252716955345	-1.1533980551786	-0.882183831203437	0.124855350113753	0.802125238741279	0.946307099092802	1.34524547881317	0.706945291918734	-0.597369402744246	2.35446602498549	1.84477644979914	0.802429219644454	-0.50594643375065	0.24451256477193	0.462392165198069	-0.408944318247858	-0.11280304927375	5.19029264012261e-15	3	2.31242784889689	AT4G20140	protein_coding	Leucine-rich repeat transmembrane protein kinase
476	Pjv1_00018724-RA	-0.819569615226993	-1.15816987571238	-1.53504958226846	-1.76685431674283	-1.61538399792617	-1.51765350983372	-1.66218116357814	-1.17606701733613	5.89745848492392	357.108387733128	2.75026697289958e-72	1.11859597889361e-70	222.551437006991	109.137612291718	90.0947418653197	69.5880497970818	60.7539455286737	64.7688012539578	67.8701419981473	61.4332099562153	88.4301426319715	51.3390645520516	92.7364535922307	0.553601766763622	2.52858100449305	0.319467423931313	-0.051456171824724	-0.450892590216153	-0.622966318973937	-0.54476357491705	-0.484354590623129	-0.609735372257857	-0.083879809611511	-1.11523664184349	-1.80785013823233	0.579325027296217	-0.387487264404436	0.207809030456194	-0.0910762340859973	0.162890419857537	-0.0517614281002219	-6.93889390390723e-18	1	0.422144155834647	AT5G14550	protein_coding	Core-2/I-branching beta-1,6-N-acetylglucosaminyltransferase family protein
477	Pjv1_00014442-RA	1.29545002105381	2.56032149722442	3.2522088007297	4.13349973900257	4.29460777845573	4.57503301990491	4.62632375742782	3.98444965917933	4.60085709980849	357.053836092849	2.82502743562383e-72	1.14659394452154e-70	0.851076184969057	11.0233992465511	16.7614020269651	25.3991416862318	46.1813509584169	52.3907271640439	66.2074132350612	67.2397393591726	42.290584412305	24.0831325729618	36.4827593637463	0.660123658214672	-1.47952859001329	-1.05714487266405	-0.818886715714152	-0.460223255589188	0.402713042636291	0.660543961716904	1.2342519720498	1.27711708193465	0.241157375643033	2.84896879196793	0.913547659767105	0.430426836019475	0.333956739796646	-0.00595449759516528	0.0818479951034853	-0.263829617536558	0.178579123593082	4.24660306919122e-15	3	0.448681422504805	AT5G47580	protein_coding
478	Pjv1_00005132-RA	-0.609039662109306	-0.215875563979417	0.553351651007546	1.09021401406271	1.46558982337217	1.94595196524028	2.4621538525205	2.29643383791949	6.44181992322529	355.694083162044	5.51246864866045e-72	2.23266512631938e-70	39.0578282473966	52.5843067297544	47.5791906546548	76.8337640324505	110.710125130505	142.607709692305	205.162109547546	293.69855651789	263.431762267764	96.3344711691962	136.851705868919	0.7039332871851	-1.01514936901208	-0.874737756032955	-0.926693364595013	-0.623016258957357	-0.271362684832721	0.0597501990048507	0.709096161006076	1.62814876902677	1.31396430439243	2.8267620079837	-0.578488056325341	-0.428978755160185	0.761943481787924	-0.278883013599015	-0.329468136901416	-0.416391282521059	0.0307760282179343	4.05231403988182e-15	3	1.96808524421058	AT5G59520	protein_coding	ZRT/IRT-like protein 2
479	Pjv1_00020608-RA	-0.709732863848395	-1.06275677131829	-1.17261868391676	-1.32164286156461	-1.31661939893248	-1.32945259836559	-1.25556455671908	-1.41718723018012	6.3345250868583	355.634095980516	5.67745470992675e-72	2.29468733161131e-70	269.445291029547	145.289969989093	118.0722177947	109.391472952339	100.491202748707	97.9817430228466	95.3077934254244	101.513196487335	90.1007675253995	56.5120326420564	125.288183886155	0.451056363730255	2.55090996383857	0.353938536057063	-0.127689020445612	-0.281297808459737	-0.438791173810896	-0.483196933231286	-0.530513397927554	-0.42070664046733	-0.622653525553221	-1.20747866836948	-1.44215483040623	0.898881843941416	-0.312498313638557	0.197229124175441	0.0612401538846002	-0.0919988696884626	-0.415193886934931	0	1	0.339763250049552	AT1G24120	protein_coding	ARG1-like 1
480	Pjv1_00009556-RA	-1.12652679116005	-1.5037757201782	-1.57917709412708	-1.50456840536024	-1.74253492141906	-1.65422164840272	-1.49044056464323	-1.67862762702708	5.6086330922709	355.486583684166	6.10447181694948e-72	2.46213696616962e-70	196.220239452858	79.9426847880766	62.8856167928758	59.1426478460784	62.3824568319509	51.9335557266337	54.0678527422693	61.8913133770825	53.1589879638234	45.948882918669	75.7361506135165	0.606696835612195	2.6221331441855	0.0915481271221714	-0.279670211861005	-0.361129623038042	-0.290620640445211	-0.518023363680334	-0.471573986022701	-0.301309550026271	-0.491353896234112	-0.850127704243236	-1.51144583910023	0.94515232134906	-0.392738394692751	0.0104484895976781	0.255075579390095	-0.207706741930919	-0.353545581971923	1.36002320516582e-15	1	0.130231363325992	AT4G36945	protein_coding	PLC-like phosphodiesterases superfamily protein
481	Pjv1_00025463-RA	-0.769880767455626	-0.947074120361108	-1.24952492552219	-1.44235581748289	-1.58695330800826	-1.56934152568443	-1.39991107436102	-1.04288246051617	8.225038508183	354.440955384862	1.02067432134563e-71	4.10816109381528e-70	1045.7888083971	541.383648911745	490.633284617922	400.076331937885	353.097372948905	311.691498001839	306.120963638467	350.813975722864	461.254883915471	229.592992660808	473.428974232466	0.48495762861373	2.49293250430433	0.295978870660362	0.0749339524088725	-0.319489900124913	-0.524108335751061	-0.704453016427955	-0.728715666166581	-0.534053749152307	-0.0530246597507485	-1.35539363808445	-1.81315761384456	0.370993149118457	-0.248628180512539	-0.00232490000037873	0.120091200497427	0.0332717230720025	-0.131188096488645	-3.50414142147315e-16	1	0.538188369407013	AT5G42710	protein_coding
482	Pjv1_00011359-RA	-1.68362972064309	-1.64454112082671	-1.98801691936223	-1.96986181846065	-1.95845544480374	-1.80526256877655	-1.52742859065288	-1.29453913042698	7.51868827795163	354.347320970554	1.06875303801989e-71	4.29275079171475e-70	830.595602324956	245.940360609159	238.106949475992	189.224848512686	193.518705086915	188.579776125228	205.009770534893	254.125368920189	306.595258331155	204.701194121891	294.632959991241	0.694766784164188	2.61826827455912	-0.237871594208132	-0.276139134203539	-0.514936475728566	-0.493960259186946	-0.518087763586095	-0.437824458429792	-0.197886442454908	0.0584378532388557	-0.395206053599342	-1.90462616057532	0.588459855797437	-0.363820387560797	-0.0159552393453795	0.330145940727848	0.0381181635128427	-0.221615271637093	1.57859836313889e-15	1	0.308654150646495	AT4G01150	protein_coding
483	Pjv1_00004929-RA	1.04399566050313	1.57162535962162	2.43212643889017	2.37164897522594	3.48475334071971	4.66383046605471	5.04991632790653	5.32568355792665	3.18161346605844	352.92482991433	2.15058373154261e-71	8.62014514340889e-70	0.0851843499816447	3.18948597385084	2.67281501479882	4.54447421405811	5.0997179080104	9.20963185774034	22.0190583681404	28.8170027985762	35.5311828572602	13.0065533288826	12.3520614824908	1.05298644662023	-0.943130499089955	-0.704458381629311	-0.744182276652652	-0.600281033030865	-0.557591499538598	-0.241603562857218	0.743240475874799	1.26589580650264	1.78211097042116	2.48405305867462	-1.02400724163002	-0.904485834552482	0.650167279849441	-0.0486065695789663	-0.53056528865015	-0.375568966788206	0.439823757390039	2.77555756156289e-15	6	1.30206539084148	AT5G02790	protein_coding	Glutathione S-transferase family protein
484	Pjv1_00027954-RA	-1.08171550470097	-1.25279678391374	-1.51547775360752	-1.56198635388567	-1.5546633441898	-1.55857839519584	-1.69235588521479	-1.02553642832891	9.05938857972737	352.420112358812	2.75613462742575e-71	1.1024538509703e-69	2055.3588673092	872.428738548288	783.769512117161	649.570935638796	638.493339419711	622.53980301517	606.15878271675	552.669706453401	901.518875382365	467.015143978681	853.612062288982	0.547104668046007	2.57325018367087	0.0402913620723284	-0.149550932281994	-0.436904732707128	-0.460624726291727	-0.494785366712563	-0.529861360520524	-0.644395282927526	0.102580855698267	-0.897400418941647	-1.79286355960231	0.500124535876789	-0.614731392043921	-0.0349467652402628	0.126656581045916	0.189454893015041	-0.0280036882444098	6.48786580015326e-16	1	0.360483235143429	AT2G26080	protein_coding	glycine decarboxylase P-protein 2
485	Pjv1_00001228-RA	4.58701519794768	5.00190153842	5.18764000584289	5.31302395741231	5.16103884133248	5.18615449877262	5.27314468195708	3.94617304823536	4.72548414536569	352.028317238903	3.34146314087061e-71	1.33382941045887e-69	0.640605169666888	34.4702018717592	44.1441207617644	50.1405014233493	54.1939989849911	49.7314543275945	51.4368251507597	54.4523336326953	19.7048743952722	18.5315513464257	39.8794350797614	0.464689414716167	-2.11740664214077	-0.291893166787977	0.230131066864273	0.553707898047456	0.77244282670326	0.531634889257845	0.623660148842716	0.786383086904629	-1.08866010769144	0.579834818583835	2.3184442725728	0.210644681125999	0.697269623970047	0.252015442464255	0.508156954075565	-0.449584492922173	-0.209066409104789	-9.43689570931383e-16	12	0.612016333220904	AT2G23540	protein_coding	GDSL-like Lipase/Acylhydrolase superfamily protein
486	Pjv1_00030280-RA	1.50206271392119	2.200088286172	3.29298524736323	2.63393754972187	3.15786758223438	2.99730687919887	3.26462741393894	4.54401186354633	4.40242437858803	351.452397497281	4.43480968496916e-71	1.7666237757408e-69	1.26940997326328	14.2570215971367	17.6539476459471	36.381097332608	23.8105657545374	33.2513320533236	29.5347956539528	36.0192632206286	91.6979462468631	25.3401967271965	31.5417088309178	0.803386933251935	-1.19463551066928	-0.68210548717762	-0.548052619104792	0.1909767534084	-0.305094043255116	0.0674668488493183	-0.0791988001739193	0.176697696466784	2.37394516165623	1.39813417158762	-0.522321386625612	-1.97433872163367	-0.485293130526266	-0.70792041024616	-0.461965104453418	0.158010666240315	0.243507038453988	2.22044604925031e-15	6	1.65511089120992	AT3G14660	protein_coding	cytochrome P450, family 72, subfamily A, polypeptide 13
487	Pjv1_00001908-RA	-3.77961721999632	-4.12955384691833	-3.67906269939776	-4.51381300285088	-4.40453463068929	-4.12443215771755	-4.42371658447272	-4.12125903062099	3.18331173691721	350.673864024636	6.50217420875884e-71	2.58484789900557e-69	81.3268920670948	6.15267036148138	4.29037888031062	5.39936556529392	2.84378366562845	3.06373284476825	3.19187744443509	2.58179710557862	3.52537975860313	25.8434861135405	12.4862086325771	2.06976247746762	2.66375376495546	-0.245072907086531	-0.317133289071724	-0.274221636978384	-0.373108524313855	-0.364597707384069	-0.359639220007256	-0.383245955421207	-0.346734524692435	-0.563931932769085	-1.49231287617018	0.781170157526589	-0.663010185382592	0.154622985434592	0.432038861882028	-0.0178815506805247	-0.398757803848117	1.66533453693773e-15	1	0.13214984066844	AT1G21230	protein_coding	wall associated kinase 5
488	Pjv1_00002166-RA	1.7819385668954	1.8178833063128	1.94046056799145	1.85455091539831	1.94294393754037	1.95923364108359	2.06690888605947	1.7980815836273	7.91907857487739	350.479516100315	7.15389539360141e-71	2.83810276270744e-69	75.5289777886662	375.762124117597	388.615959448219	421.968587366852	396.824099330276	424.872715221092	433.8429896196	466.968784890463	386.162997684845	115.694457456903	374.50524838529	0.308926131090897	-2.58418836276573	0.0108637506059888	0.121965315997832	0.410247301598198	0.192912015282149	0.435349004117714	0.512883179874142	0.79920454737096	0.100763247918748	0.836383458125299	1.59362078062622	-0.707106474642732	0.82336218059551	0.163370155147626	-0.348277693391288	-0.201122675826047	-0.00328735941431641	-2.05044314860459e-15	12	1.90261206910649	AT3G01470	protein_coding	homeobox 1
489	Pjv1_00028015-RA	5.18785733612281	6.4572501940647	6.67096557876076	6.84353599576767	6.97127912252261	7.09324107086579	7.22869048062093	7.15430444445814	5.4436495379477	350.454893998918	7.24099417251896e-71	2.86678215091957e-69	0	31.9147078496609	57.4680409702287	67.0888629220994	75.4936098637579	83.2461300627421	92.5636582751928	101.086374780966	94.1661029255928	32.9778346956387	67.0030541833601	0.49218405187011	-2.03176026569814	-1.06399788395869	-0.289133998673126	0.00260201251935681	0.257462497424693	0.492545251357276	0.775084365839614	1.03352208876568	0.823675932423333	2.19902690621517	0.951664392792679	-0.721603273810927	0.419473298341782	-0.126235858544474	0.252197377283837	-0.0344063303905971	0.220088366245363	2.05391259555654e-15	3	1.16037212216353	AT1G11330	protein_coding	S-locus lectin protein kinase family protein
490	Pjv1_00002952-RA	3.76606376100353	5.75093776658275	6.72091884940835	6.67940913594905	6.78114308736657	6.75323942086172	6.53459366290391	6.9188299013262	4.67297375213122	350.04535267517	8.85552422653241e-71	3.49883569440138e-69	0	11.3556686323419	25.8791540984634	50.2634131092098	48.6761677973988	53.0776870439428	52.9163408119494	44.9717281951731	59.740106823425	21.0167550254215	38.542251834656	0.545291310834202	-1.83388214726945	-1.29356711678038	-0.602523925357438	0.557705566838271	0.482182713291608	0.691611773164077	0.683934744441125	0.305921458985466	1.00861693268673	1.99742686846182	1.28587890816061	-1.04537745874658	-0.790555736540323	-0.272908683042847	0.368074036196573	-0.0619828163010835	0.0690478714822022	3.38618022510673e-15	3	2.77760131990793	AT5G17800	protein_coding	myb domain protein 56
491	Pjv1_00019485-RA	-1.20981762161996	-1.19227297626732	-1.71021671751669	-1.58417215066668	-1.72848628830262	-2.02711544901492	-1.62547404943708	-1.53723639348183	5.83068739007509	349.858089015251	9.70923202688228e-71	3.82832448147538e-69	233.859800388068	90.3639667725329	91.3593389579411	64.4230635017674	70.4110984659433	62.4010472348283	48.1392972017353	66.5035921373506	70.7504304893742	56.0766599296673	88.6901816832824	0.632275849089138	2.58877078069309	0.0298481594900599	0.0475983640610279	-0.432748994179599	-0.325965976580366	-0.468807066637466	-0.723133020625818	-0.395647486383082	-0.319914759837848	-1.09664222437453	-1.58714191836895	0.725417697573152	-0.239108347229232	-0.136860612386122	0.41428973714987	0.195902659763681	-0.266418595034271	1.94289029309402e-16	1	0.24969109515822	AT4G37470	protein_coding	alpha/beta-Hydrolases superfamily protein
492	Pjv1_00014128-RA	1.9201021088829	3.30073951236876	4.2952270532107	4.70991085364941	5.47482994557399	5.97324108538503	6.51715603489937	6.57457746578155	5.00583854404061	349.839071241093	9.80040717013226e-71	3.85642038239351e-69	0	11.5174150326964	12.966712623588	23.9018368358019	32.0988651636718	53.2349492741101	78.3985813502012	114.061097422527	124.596821428663	45.8793605581582	50.0862532368066	0.916007039720893	-1.09169466678411	-0.840657710458259	-0.809068395061101	-0.570723220255271	-0.392058386479328	0.0686299024004947	0.617103808094818	1.39441446889008	1.62405419965268	2.65652612932393	-0.684116824115658	-0.766938193435429	0.632057068240268	-0.27967786437915	-0.425792811014066	-0.197052589513812	0.152423933712199	3.66373598126302e-15	6	1.38245461377509	AT5G54160	protein_coding	O-methyltransferase 1
493	Pjv1_00021194-RA	2.81334973897069	2.52294361020375	2.48846645631864	2.46574875450667	2.76364550956919	2.99644237085924	2.94764908942478	2.63939443710466	9.07742854043666	349.697492168347	1.05066260758382e-70	4.12592861720544e-69	60.0327709074873	959.708101401655	819.140361227085	797.003966408251	794.38794703259	962.961802281076	1161.57251086171	1114.31339161803	905.985790448028	321.159664340863	841.678515798435	0.3815704670045	-2.43382289770159	0.367510614527077	-0.0701774135229784	-0.139103861258145	-0.147249402763271	0.377641715162329	0.996059065262181	0.848907587380694	0.2002345929137	1.21544851253566	1.10380750249169	-0.262532910572367	1.0190272748542	0.563536325275503	-1.02014744656173	-0.166431142642432	0.422158853748594	-1.31838984174237e-15	3	2.89668325523981	AT3G21690	protein_coding	MATE efflux family protein
494	Pjv1_00019659-RA	-0.627559815577732	-1.29955527466166	-1.66928333897191	-1.82835768145071	-1.96862118131308	-1.73529324073987	-1.71132749219293	-0.911451067752643	5.28662689643715	349.144181212972	1.37899271256948e-70	5.40431152132494e-69	146.249413712155	79.7462521616237	53.4529116841656	41.791796981921	37.8410826270688	32.9837617206811	37.7061977221919	39.2168761719504	70.6638182601819	36.1711712575	59.9613456713265	0.603241485869405	2.38554807712887	0.546979978874603	-0.17993428912843	-0.502321270164513	-0.611544007983184	-0.745831086270164	-0.61527308006428	-0.573508370843114	0.295884048450218	-1.15070425923459	-2.0516200004146	0.353309527592498	-0.326934244157698	-0.0890928853155918	-0.392317443164002	-0.0483626677482255	0.0735601287709431	3.88578058618805e-16	1	1.03523474986399	AT5G22400	protein_coding	Rho GTPase activating protein with PAK-box/P21-Rho-binding domain
495	Pjv1_00007933-RA	-1.40461071149673	-1.67542822282996	-2.5930284258497	-2.13980590907061	-2.23071511649318	-2.0168987681229	-1.89348560447522	-1.8583202426223	4.45894212120377	348.23354104387	2.15735675804012e-70	8.43766198700136e-69	105.726243500953	35.0152654030518	29.2686849929302	15.7286111817497	21.1844935409122	19.40573760298	22.0383455387663	24.339391094737	25.0433325848184	27.8123434573575	33.0833450489888	0.840675071283568	2.61189419594729	0.0694626958359383	-0.137157088610935	-0.623993943331232	-0.427826282467716	-0.491781912120408	-0.397125813118082	-0.314391125208783	-0.289080726926067	-0.733436116777454	-1.72862969079004	0.932505465271932	-0.229590783048881	0.0771745283547009	0.186999581902189	0.0884155715831512	-0.0962670675096941	9.57567358739198e-16	1	0.16852570134483	AT2G37080	protein_coding	ROP interactive partner 3
496	Pjv1_00007284-RA	-3.71171193010936	-4.60802902582062	-4.40079136519048	-6.20740198527368	-5.46088573403796	-8.64636740093363	-6.44931586899436	-5.78336050229333	4.43321239086415	348.140617018896	2.25815870244263e-70	8.81410332243734e-69	257.436149292844	19.993787434644	10.3539468851733	10.5343727525367	4.99193963715426	4.29066891279476	0	2.49446877203793	2.03996049280403	83.7553210310488	34.6816993533321	2.41497165919587	2.65958565016944	-0.175366910876542	-0.290462172058779	-0.288307970210559	-0.354482071714245	-0.362854921531148	-0.414083534352108	-0.384300724838271	-0.389727344587784	-0.653839345400831	-1.4751338301252	0.817293649475649	-0.614835373073125	0.109636336505439	0.402332215655243	-0.00574932064247972	-0.413321121414579	1.74860126378462e-15	1	0.109102530769619	AT3G11980	protein_coding	Jojoba acyl CoA reductase-related male sterility protein
497	Pjv1_00027996-RA	-1.5405954351527	-1.42632312174008	-1.75205234284459	-1.25950765876152	-1.14471986982917	-0.874600424649252	-0.618027907752838	-0.510086114775495	7.15997687417326	347.825739586378	2.63607102887724e-70	1.02684778911596e-68	449.608415337721	161.023989778959	157.331330256668	125.26217520631	175.911661178246	186.641707343157	225.86154821269	273.000500678294	296.616084774889	100.191457026965	227.917490307437	0.439595297806311	2.21267293248984	-0.667656729560035	-0.70451276132028	-1.02459149858954	-0.519064505821037	-0.411969085878963	-0.0205201337095416	0.449968607190966	0.685673175198588	1.05094736614085	-2.19732162434087	0.615690588835044	-0.0829599814559464	-0.227446167698648	0.174898072383542	0.011839342066471	0.0145471427405121	3.71924713249427e-15	5	0.939236793152977	AT5G47560	protein_coding	tonoplast dicarboxylate transporter
498	Pjv1_00019786-RA	1.0909475056396	3.84453412835496	4.51410182583417	4.61530809940136	4.64001329506706	4.66466192687232	4.6721463492156	4.7285576595715	4.14587400860288	347.727435420608	2.76654307920749e-70	1.07550751031038e-68	0.0243838012879114	6.36231426271752	19.4128751726433	31.3014425669679	33.4710853291288	34.521071310644	35.7352222158032	35.5230747974035	37.2067252673265	14.0148364488028	25.9509105248803	0.540051819583216	-1.84993430485641	-1.39770423534525	-0.466508144859263	0.381776274138729	0.536586697370335	0.61150630027479	0.698139555653444	0.683002210371201	0.803135647252429	2.1468695712121	1.26282365461467	-0.840749592320062	-0.307886983314224	-0.29251508178229	0.611420717981549	-0.119430013297203	0.0564786778495992	2.88657986402541e-15	3	1.95822570833547	AT3G21760	protein_coding	UDP-Glycosyltransferase superfamily protein
499	Pjv1_00001855-RA	4.53022771269542	4.19622875176857	4.26631097083828	4.25773683454361	4.01538670039352	3.61992625059734	3.85401914439213	3.2512548914107	5.01246812330088	346.703660443347	4.57538885805991e-70	1.77514084753587e-68	0.449920328057104	70.2047202914115	60.9589329822587	64.2220095311366	63.2742980486089	54.4767425359335	40.8160779510185	48.6116256567147	31.4239775136904	21.7557071339611	48.27092275987	0.450700046530864	-2.19809000633049	1.00818591629699	0.583203760937857	0.733190912759007	0.689629401441901	0.285250198389373	-0.342661572108328	0.0156603917651045	-0.774369003151414	-1.28263167213445	2.09286306664798	-0.299286758274866	0.688122138512371	-0.346666692568455	-0.431958558982648	-0.265458383877187	-0.13814913442963	-3.1641356201817e-15	10	1.19997365784963	AT3G06490	protein_coding	myb domain protein 108
500	Pjv1_00022458-RA	-2.0454773493776	-2.76629449221838	-3.1735768678691	-2.78958361144362	-2.75651114342766	-2.60310207587885	-2.50057888068598	-2.7698305844317	3.55141692272716	346.442359410373	5.20226165440115e-70	2.01431571258412e-68	71.6596801207839	15.3838896133821	9.34346887350122	6.92195017330542	9.05620396781012	8.89669294423312	9.48808096415283	10.6758554024905	8.48881392429423	20.7576967153868	16.6571817759948	1.2461709906595	2.64973995424155	-0.061340724843951	-0.352337400568738	-0.468993826057449	-0.366176359179119	-0.373860787069366	-0.34537072730848	-0.288149810430105	-0.393510318784344	-0.540771141720848	-1.56249799280646	0.990933906440986	-0.47623918230029	0.0854257393875186	0.236032641888304	-0.0277287084532726	-0.328893797354425	1.63757896132211e-15	1	0.12395763855845	AT4G16330	protein_coding	2-oxoglutarate (2OG) and Fe(II)-dependent oxygenase superfamily protein
501	Pjv1_00003227-RA	-1.54722061993041	-1.78251910229064	-2.6199050808107	-2.65121072245506	-2.62377577669867	-2.19486065676024	-2.1711096157666	-2.56262202674275	5.42279610029986	346.313288861197	5.54289730003404e-70	2.14192598260796e-68	244.550310518591	71.8360948798736	61.9238580607906	35.0389250818628	34.5579769392291	33.6387818974884	44.4533600598854	45.734390647183	34.0571858288177	67.8280680383713	67.3100982126357	1.00769527662995	2.61308065277177	0.0667274890488911	-0.0794101956257705	-0.475779040507488	-0.482869735503572	-0.496421574267735	-0.336980527586602	-0.318094089798445	-0.490252978531047	-0.835668127127883	-1.60487859492069	0.929472736030005	-0.228380991641594	0.300837909404511	0.261322644873683	0.0240923281545862	-0.206532043898325	5.55111512312578e-17	1	0.156065306110569	AT2G18960	protein_coding	H(+)-ATPase 1
502	Pjv1_00024075-RA	-1.03026966126708	-1.10413889988334	-1.31450412274103	-1.3575904409208	-1.35140152834642	-1.29261307132858	-1.18984341820732	-0.80866015237239	9.03269568114272	346.044660382123	6.32504508749884e-70	2.43930025685214e-68	1763.65242041322	801.430641216528	753.129255049245	652.131779770346	637.072292579089	627.2168237823	641.96704511097	697.933093682559	927.574887833214	362.390630444444	833.56758215972	0.434746549890428	2.56652562212447	-0.0886803858691866	-0.22196580251488	-0.500663613093022	-0.542219563843702	-0.569415269165062	-0.528712723101495	-0.374277028936469	0.259408764399352	-0.605755958642856	-1.99752099944238	0.402193716485505	-0.431285804982555	-0.0780962996581002	0.168956325112031	0.104342705628053	-0.101807112585891	1.33226762955019e-15	1	0.463070693620546	AT5G46110	protein_coding	Glucose-6-phosphate/phosphate translocator-related
503	Pjv1_00004687-RA	-3.35516022227482	-4.52954348091359	-4.82526960383019	-4.92221759441326	-4.26761843693119	-3.00251088846217	-2.29477646535757	-2.52300428501177	3.66875394020092	346.028155348767	6.37655140629262e-70	2.45427505419135e-68	98.4331692644392	10.3191832448506	4.45783008608354	3.15774632458153	3.90024633048946	3.99020830578347	9.76771560820872	16.9972238613877	14.3449607570311	30.4305040753871	18.3742537536506	1.65614911404721	2.63087707362501	-0.264703814594879	-0.457318210473646	-0.500041254373321	-0.475641395466335	-0.472685086393336	-0.282826013138673	-0.0452516293798979	-0.132409669804927	-0.15869968763828	-1.80611023731225	0.795429186156813	-0.376000005116379	0.0890023724790735	0.29668056054301	-0.139680490762497	-0.357609485716888	2.1163626406917e-15	1	0.333733810337097	AT5G19040	protein_coding	isopentenyltransferase 5
504	Pjv1_00024448-RA	0.701798633357693	1.45458271751771	1.84596650152378	2.06820716359749	2.35103259927191	2.40344743513733	2.36268936877479	1.9713818583104	6.44145629456563	345.824585628621	7.04738843331604e-70	2.70709206486108e-68	23.8460512768263	74.1609463092989	102.045725015672	132.275074381905	153.040437372512	189.314891836039	200.437262627591	194.310902334438	144.96715532961	59.5028229789683	134.933160720432	0.440979983432331	-1.86692166660514	-1.02133329762546	-0.552703788799815	-0.0446716005300619	0.30430953937227	0.91393531252842	1.10085704556087	0.997897891920071	0.168630564178848	2.44490852943518	1.38702351685704	0.0128060711392745	0.160318576960704	0.200717594033786	0.0991100245108524	0.0535946937797457	-0.0406383027150941	3.46250805804971e-15	3	0.741909741096983	AT1G47530	protein_coding	MATE efflux family protein
505	Pjv1_00023493-RA	3.79881418202489	3.25524728831873	3.48984665346109	3.11036368514846	3.05931834577936	2.77187198237588	2.41355447664499	1.52124523957334	5.55319884733259	345.341435869779	8.93576880164609e-70	3.42567295049244e-68	3.76987080104569	118.506206613349	92.4603469564277	107.976004396383	82.9651348222712	81.2998336739799	66.172613689891	50.7897405624041	26.4690740806638	37.5171844711778	70.0454250662684	0.535612203590507	-1.76653859289836	1.29169558510741	0.597457463989052	1.01101881350543	0.344367786072227	0.299980096223842	-0.103227665694174	-0.513249722101542	-1.16150376420389	-1.80606123765529	2.09814036582207	-0.184964424886738	0.213561967824142	0.417691733718063	-0.683451750261076	-0.256500557109099	-0.219333976300508	-4.94049245958195e-15	10	1.37159137580697	AT1G69440	protein_coding	Argonaute family protein
506	Pjv1_00027760-RA	-1.2790865948428	-1.28641823893684	-1.49210553025409	-1.42847122073304	-1.25773629033939	-1.30725444965095	-1.1390555680255	-1.20551077521358	7.26064475539741	344.454972538776	1.38132484680797e-69	5.28506897909138e-68	552.573069190926	215.402235086211	206.926351100791	179.515112231542	188.567996358632	208.785240109717	198.808184928136	225.7872306739	214.947485291498	116.777741064753	243.479211663484	0.479620992145124	2.64685593940416	-0.240430893090355	-0.313012225013192	-0.547742222522303	-0.47021987926966	-0.297094045812455	-0.382530320659121	-0.151501312050329	-0.244325040986749	-0.319788802862028	-1.68828275839866	0.884859569802256	-0.36500636999211	0.0683937147939369	0.321852549217938	0.165164908207566	-0.392844500277059	1.59594559789866e-15	1	0.238852178060633	AT2G44200	protein_coding	CBF1-interacting co-repressor CIR, N-terminal;Pre-mRNA splicing factor
507	Pjv1_00007756-RA	-2.54025340622051	-2.18426516097059	-1.91964608786276	-2.13520712032557	-2.17978661909766	-1.82448489580866	-1.60630685419063	-1.50192964060008	5.02111113001348	344.349811009104	1.45457411375453e-69	5.55435006751238e-68	158.528592843228	29.7455489757486	31.1905973390947	37.1207243409487	32.5953573679461	30.3035890170479	38.2896048551308	45.3756057945865	49.0810123782847	41.1674140976189	50.2478481013351	0.819287106874634	2.63025373624709	-0.498022515501462	-0.462920763423484	-0.318871710748179	-0.428797657572814	-0.484467133082347	-0.290478367619791	-0.118351915308434	-0.028343672990573	-0.104737226230229	-1.74431762860865	0.574912648021135	-0.586239368580785	0.0838767455633255	0.526656611028117	-0.176912441712536	-0.393314180887355	2.90739654573713e-15	1	0.454081682194032	AT1G12560	protein_coding	expansin A7
508	Pjv1_00026849-RA	-0.379574724360354	-0.806247049628239	-0.99539970298131	-0.87099571425403	-0.985022517247352	-0.897080567823537	-1.0002694437325	-1.16927423633255	8.57924972894101	344.302252920013	1.48896352850346e-69	5.67447517949352e-68	1078.50804141092	730.412516738543	571.31970600316	502.661529874825	548.865131129731	502.021460607736	530.558704118616	492.108706171204	433.177915363893	197.727580596933	598.848190157626	0.330179808249713	2.42586213721536	0.665381765071571	-0.139224300784736	-0.486460512956345	-0.252787491138047	-0.48969763984151	-0.345371575542705	-0.53983103249521	-0.837871349528379	-1.32273253075301	-1.24919717742525	1.30813236988561	-0.262620710105622	0.185665881283903	-0.18562745318821	-0.175793866852664	-0.0870805282552611	-1.66533453693773e-16	1	0.885981741498534	AT1G15690	protein_coding	Inorganic H pyrophosphatase family protein
509	Pjv1_00001849-RA	-2.1820962827369	-2.73892950276712	-2.72252429920882	-2.54878652292113	-2.44694686057917	-2.54188330279619	-2.50702828813139	-2.04479594812544	5.12142892060681	343.98978961192	1.7360354188585e-69	6.60307381318284e-68	215.633400911488	44.0151651241002	29.0702419301362	28.755337959279	32.5041463913748	33.7499420089135	30.0708007884396	31.5814597794079	44.7236042160351	60.7405888930248	54.4560110121304	1.11540650451783	2.65353683322399	-0.171892404705171	-0.417937487018823	-0.42312189462165	-0.361403552728421	-0.340893451653623	-0.401464830488186	-0.376594162974099	-0.160229049034014	-0.458242450245881	-1.62280662418198	0.808135877410886	-0.668599606077477	-0.0302467053227551	0.251250161125551	0.0354742217374301	-0.322924158028597	2.56739074444567e-15	1	0.171780444540498	AT1G28440	protein_coding	HAESA-like 1
510	Pjv1_00009224-RA	-1.76542238380093	-3.07431676263706	-3.44860083461485	-2.68088780658654	-3.22663251189095	-3.40900961659121	-3.41037732927225	-2.82317553860358	3.22760471784337	343.575328484773	2.12812002013815e-69	8.07851050781853e-68	61.0948589199259	14.9101269653891	6.48853116763814	4.8974112593782	8.09176619459788	5.37655628075033	4.12777259740377	4.24880650499338	7.13605496837488	18.3598225921603	12.9302094287168	1.41991687709131	2.62337227113379	0.107839687814723	-0.350857326030444	-0.437520467804992	-0.263534313026804	-0.411422992245685	-0.47944018996522	-0.472847865503365	-0.315588804372003	-0.802576241092531	-1.53322982721681	0.940241179650653	-0.596577799814628	-0.107447383459222	0.121688238178031	-0.0472189528077654	-0.24514624701554	1.69309011255336e-15	1	0.151406638392985	AT5G05390	protein_coding	laccase 12
511	Pjv1_00017263-RA	-3.28411825589552	-4.49770153729756	-5.67609825937201	-4.06938202971831	-4.39895614227004	-4.56394446155673	-2.99914251983229	-3.31433517387825	2.38123594722272	342.964825316121	2.87251036950371e-69	1.08829355682176e-67	38.6496496280516	3.93928459784651	1.62489058038645	0.614457544984553	1.74909121794298	1.33729823373669	0.930924566380354	3.8911926672092	2.61917630027251	12.2452598046055	6.1506628152012	1.99088458797345	2.65400549530419	-0.180590551171727	-0.369593810750557	-0.452110070227704	-0.359451058408968	-0.393079825031903	-0.426266027190187	-0.184517942783232	-0.288396209739911	-0.440434620101102	-1.63127943389178	0.881134733975683	-0.437714572382828	-0.0238955080934411	0.338938287292298	-0.0389837614565688	-0.40456808579872	2.06779038336435e-15	1	0.155769627348326	AT4G03540	protein_coding	Uncharacterised protein family (UPF0497)
512	Pjv1_00027161-RA	-1.74905526884971	-1.73896082294025	-3.27269276881347	-3.1413478270681	-2.83728282566338	-3.2199213808246	-2.87639508528542	-2.49693942361749	3.62401128934246	342.797650106667	3.11839936348833e-69	1.17914475931902e-67	73.5583616107304	18.6516799521125	19.1085846754174	6.61687555095762	7.89062365717469	8.60726466942234	5.89483067506186	8.06972350647811	10.5383690671761	21.5295210822356	17.6595903738368	1.21914045719499	2.59637783039293	0.0460804294942868	0.0673026722724553	-0.512910379227651	-0.453747516228898	-0.420461080849759	-0.546447812463522	-0.445428713008923	-0.330765430380917	-1.00426401192237	-1.62755173752059	0.789672869301103	-0.244366040293152	0.0976279299098324	0.313672622873852	0.30173356760617	-0.162178665153383	-3.88578058618805e-16	1	0.2182296342783	AT4G33790	protein_coding	Jojoba acyl CoA reductase-related male sterility protein
513	Pjv1_00018281-RA	-0.710478539547651	-1.0974664766667	-1.21383072828417	-1.25752250421327	-1.42108019955962	-1.20038954828128	-1.68080455792584	-1.48131636121547	8.20150416530741	341.358036251833	6.32541519639044e-69	2.38713524760466e-67	1034.31472955171	549.1432939806	436.359033123681	404.154266247364	389.513636769945	346.712660585537	401.656992874321	280.860131581379	324.62493792604	227.211982755285	463.03774251562	0.490698623228583	2.51429075222399	0.378965714839603	-0.117417704244377	-0.259156561877615	-0.323592553764484	-0.511967196973799	-0.27014750233225	-0.801795788783075	-0.609179159087989	-1.29649369515272	-1.2853896515855	0.952181302092971	-0.663277078504697	0.355401645034098	0.0342914605926689	-0.124971624834172	-0.0225606053938203	1.38777878078145e-16	1	0.533252250629975	AT1G22060	protein_coding
514	Pjv1_00029904-RA	-2.25203983266644	-2.61962919871225	-2.97474596661877	-3.46283137041111	-3.11086508174381	-2.54411933895591	-2.44531148083926	-2.11080454187825	5.59966675305252	341.19061340134	6.86766408511533e-69	2.58673106396562e-67	324.69120936176	63.43882359216	47.2515470681497	36.7887719319804	28.1668122907405	31.808497860428	46.1036123763199	50.1898490967203	65.033940519311	93.7284900499446	77.0525626775078	1.21642274822489	2.64208509656236	-0.145246542199639	-0.317950450215064	-0.429578996995174	-0.521567672334397	-0.482714111717481	-0.330197896975576	-0.286601369193863	-0.128228056931169	-0.476059559548951	-1.77980192135817	0.696650408824714	-0.473526526424579	0.173952640305694	0.24617325323003	-0.0268044535276418	-0.267845937365634	1.65145674912992e-15	1	0.159567279531332	AT1G70850	protein_coding	MLP-like protein 34
515	Pjv1_00029749-RA	0	3.29718122130932	4.76083798366862	6.60172683638044	7.09456696829284	7.37834825356482	7.31416644652864	7.50028234852699	3.00223978793308	340.662790345705	8.90059705736903e-69	3.34575801666698e-67	0	1.17049948339766	0.890348700875392	3.28865580172966	11.4975665201079	16.3703086184213	20.6169917385854	19.3725999636007	22.1482986632458	9.3124396833834	10.5950299433293	0.878944159024918	-1.13772870521078	-1.01203667141579	-1.04212017177093	-0.784582170731987	0.0969173071143776	0.620168169829552	1.07619078737645	0.942563959467419	1.24062749534169	3.03449176023685	0.0456364900940349	0.0286822809364473	-0.0522290677129614	-0.31182428914733	-0.405925219260686	0.110823802247393	0.498891517673894	4.77395900588817e-15	3	1.49765509055702	AT1G07530	protein_coding	SCARECROW-like 14
516	Pjv1_00009983-RA	-2.35813032324316	-1.76921928056189	-2.05977532006646	-2.03819300483497	-2.09994412622284	-1.74827530356903	-1.51459166523095	-1.32319392237899	4.90556846240515	340.658948049986	8.917412895662e-69	3.34575801666698e-67	136.140759724785	28.5404886040623	35.8444472969778	29.3784913868354	30.8584328108731	27.70280934686	34.8952764722689	41.8487692326214	48.4043907474508	34.4963173282779	45.9570961803039	0.75062003902375	2.61429829411252	-0.504883098404377	-0.293151549688359	-0.480590569587507	-0.437689137241726	-0.529166248667366	-0.320666684584536	-0.119094653165041	0.0709436472263897	-0.15073864508606	-1.85851042404774	0.557400874987644	-0.409110724994236	0.0342684243213017	0.579309353451259	-0.0207725665879875	-0.196616796867909	1.75900960464048e-15	1	0.48833577119463	AT1G52510	protein_coding	alpha/beta-Hydrolases superfamily protein
517	Pjv1_00024828-RA	-1.07235161897101	-2.18359489384237	-2.99781812324978	-4.34049263662123	-3.51977880007689	-2.8481329631678	-3.23160610681546	-2.29520593086657	2.84213075210529	339.72762795654	1.40905112963643e-68	5.27644678331941e-67	39.2395854537899	14.8785363889659	7.57397293997579	4.23508908590757	1.5035811448678	2.74756807158384	4.22028542766746	3.14944410554487	6.69989220839425	11.885968015761	9.36088386963304	1.26974847474813	2.51377940311948	0.4642156627055	-0.150337854458954	-0.431247566620455	-0.661057030806944	-0.556396903414164	-0.432493040125051	-0.522585939643428	-0.223876730755987	-1.1097107780896	-1.77709486307069	0.69722616474738	-0.328867604257635	0.289221167162114	-0.248762957104289	0.0158660069106586	-0.157912236470208	-1.94289029309402e-16	1	0.45514463146923	AT3G44150	protein_coding
518	Pjv1_00000221-RA	2.65865540249203	1.9237034037626	1.79215810893059	1.95217567301221	2.06103838553955	1.84481496141184	2.11064207820921	-0.0837038507113679	6.27111751170189	339.4261740312	1.6339429101351e-68	6.10678276838137e-67	23.9252084306838	193.706952251106	129.310667088785	118.93755165132	133.537468205034	144.386411232403	124.942470399332	150.597512453745	28.3277799376486	55.6520074820575	116.408002405562	0.478077162497537	-1.66180517395882	1.38896965882975	0.231845449373645	0.0454529739394148	0.307796009065706	0.502738537075441	0.15335418037744	0.614344595910686	-1.58269623061326	-0.687026190032636	1.77530142332808	1.00139822739922	1.28960107298815	0.240627115658091	-1.02975728387776	-0.263502545375596	-0.407601755645976	-2.55351295663786e-15	10	2.30580075931521	AT4G28250	protein_coding	expansin B3
519	Pjv1_00012845-RA	2.15835854109505	2.21332503587985	3.83891690770318	4.13039095557685	4.79884274519713	4.89674673759362	4.53770807682593	5.03682980817191	4.50871081989302	338.176645534545	3.0185051640182e-68	1.12597803420794e-66	0.0413374618222217	12.8809280389314	9.64425458605501	27.4891609246075	33.6477976083274	53.8674676720461	59.335692759556	45.2931120279431	64.7448294717237	23.3029417387325	34.104953394557	0.683271472889671	-1.4617732093505	-0.91078738442488	-1.0496828719202	-0.28390374675113	-0.0196179431487692	0.848069505518323	1.0827276507782	0.480117864895572	1.31485013440339	2.73236271413107	0.464466691860246	-0.425541183852887	-0.608888372515959	-0.054314211815912	-0.621921753384901	0.242848826374573	0.329382587985314	4.49640324973188e-15	3	1.8623866132729	AT3G03770	protein_coding	Leucine-rich repeat protein kinase family protein
520	Pjv1_00026568-RA	-1.07403505504003	-0.557837985984924	0.209348689260857	0.603519837042744	0.959354506130676	1.1396990561051	1.25673295560522	1.42520156334115	6.67217591554022	337.278688494612	4.69177650517047e-68	1.74678448346347e-66	89.934159937642	68.7574279647939	71.3022400293249	116.82632560624	154.256604883408	195.549435170191	226.69623229785	244.981389729183	278.363697351637	79.0076625527684	160.740834774475	0.491522037095422	-0.896200096915176	-1.16423399753468	-1.13202431074852	-0.555825950918424	-0.0820708989680044	0.440572461847841	0.834797479033439	1.06623272012946	1.48875259407407	3.01883006551769	-0.309443193107945	-0.384857057931725	-0.108554267082869	-0.374071573376863	-0.275909839062103	-0.0614665415994759	0.171778061431583	5.21804821573824e-15	6	1.3126272917615	AT3G24503	protein_coding	aldehyde dehydrogenase 2C4
521	Pjv1_00022668-RA	-1.30828900669695	-1.40097152220915	-1.38891797907122	-1.13364036189724	-1.2232370498135	-1.13498608926549	-1.17086211260822	-1.25111119582399	5.95604722242793	337.264913740524	4.72362672847435e-68	1.75526705303768e-66	213.740981155152	82.6785319757507	74.9195610257705	74.6735647964608	88.8103221745927	82.88757047309	87.7897545884787	85.9649374674803	80.5212161530539	44.10760352459	96.8873822010922	0.455246106588406	2.64928469507335	-0.322140608192872	-0.498050662921975	-0.503627847118177	-0.183121715556288	-0.317401323338669	-0.206259848317117	-0.247631788190955	-0.371050901437303	-0.191610573101387	-1.45232797122292	1.10276933994886	-0.646501640194977	-0.014953524142945	0.425067272572267	-0.102052259724172	-0.259240022704172	2.74780198594726e-15	1	0.336438930203561	AT4G35920	protein_coding	PLAC8 family protein
522	Pjv1_00006471-RA	1.85123094968862	2.52659713926874	4.26346718741865	5.03769956233933	5.6262644617143	5.51782245373587	5.46616063634492	2.23491504274244	3.05735406445842	337.052659717361	5.2426471249613e-68	1.94439939347224e-66	0.0379672782896077	2.67667596130685	3.12667498668922	9.15107324273069	14.830430381671	23.8773469177062	22.9312884023667	21.6648440550816	1.99880985606724	9.82521958723569	11.1439012313232	0.881667863281038	-1.13034969391033	-0.8617848379711	-0.815984434083234	-0.202827832080364	0.375210866038768	1.29599604093587	1.1997072499384	1.07080994275451	-0.930777301622523	2.39890473095055	1.65137518031853	1.21007828152137	0.058062769293684	0.444341428711758	0.0576206003119785	0.104201963784618	-0.590569011524024	3.94129173741931e-15	3	2.41758647430057	AT4G08850	protein_coding	Leucine-rich repeat receptor-like protein kinase family protein
523	Pjv1_00005921-RA	6.77682230083678	6.10286617832616	5.56594751401343	5.63045584670717	5.22755458340064	4.84782471984898	3.55990750052136	3.654680450159	3.66221995340379	337.019927507597	5.32761162771577e-68	1.97137108081448e-66	0	43.7777070058908	32.272790408042	22.4996284259384	23.4048652607712	17.8821049431918	13.4930288891646	5.2463962106019	4.84869222351166	14.1305265740875	18.1583570407903	0.778183100064901	-1.28504461214411	1.81304991224327	0.998861103529911	0.307226440740655	0.371288939054966	-0.019550021448249	-0.330159539856139	-0.913763599855244	-0.941908622265064	-2.5279689407908	1.41899989550926	0.157108012039923	0.537778578990548	0.0964459326706876	-0.946448379865513	0.111739158501623	0.607172101885077	-5.99520433297585e-15	10	1.38467392143968	AT2G02990	protein_coding	ribonuclease 1
524	Pjv1_00028343-RA	-1.59608180327731	-1.85899267409119	-2.25110488079004	-2.46260284036329	-2.33036362173317	-2.48661031797782	-2.2041422102215	-2.91337745412513	4.61359765303813	337.016825099805	5.33573577658464e-68	1.97137108081448e-66	135.86813744021	38.8244589198867	32.649811131386	24.9148121205616	21.9102919605148	23.0122402932843	19.7022193491725	24.8533785827275	14.0944911827796	37.6448802205388	37.3144267756137	1.00885591642375	2.61798444004149	0.0401125501111083	-0.123911023674414	-0.329383825434167	-0.409196010848096	-0.379923814302009	-0.467851333920092	-0.331015748220856	-0.616815233752966	-0.916336496577027	-1.42328054359488	0.936800528175108	-0.340606602776153	0.205257680500783	0.324625953818888	0.037728968349613	-0.446169193916277	3.88578058618805e-16	1	0.178379063660052	AT2G43710	protein_coding	Plant stearoyl-acyl-carrier-protein desaturase family protein
525	Pjv1_00008721-RA	1.78481679869751	2.10356782714532	1.38761189215462	0.730554731074127	0.257015882133422	-0.226891871903721	-0.334921312188637	1.70228400472737	8.9015071524066	336.480635418552	6.94327386502411e-68	2.56041489574984e-66	299.287121709703	1087.78636244828	1527.65980574605	921.947592607119	590.708067200295	413.843866289511	269.720249406625	258.190374364927	1187.74957916706	467.70236434155	728.543668771064	0.641968881742517	-0.917798539816415	0.76810108536221	1.70859973757031	0.413519234841451	-0.29470794265669	-0.672863398765577	-0.981015821911415	-1.00566798516898	0.98183363054511	-2.50871158274043	-0.158369916888726	-1.92047340777099	0.651539100976074	-0.143932496729713	-0.00622870586590996	0.739447453459929	1.00086621576664	-8.21565038222616e-15	7	3.02975522945007	AT3G53980	protein_coding	Bifunctional inhibitor/lipid-transfer protein/seed storage 2S albumin superfamily protein
526	Pjv1_00008806-RA	2.05961164799288	1.43041092102358	1.49425210588463	1.61233123896818	1.30331235775439	1.04656657135051	0.970471225791116	0.0347931112868764	9.48652854709413	336.060490255904	8.53452864195175e-68	3.14122575110619e-66	390.669067135101	1765.00224769988	1263.28630782604	1330.49257873636	1448.74271148496	1174.32799399543	976.907937727538	923.589552912703	458.966635087479	448.103399926516	1081.3316702895	0.414399589171884	-1.54130185860598	1.52569825964832	0.406055025617703	0.556034407433018	0.819924689827644	0.207533180335569	-0.233034903504605	-0.352021692767036	-1.38888710798463	-1.80542761101233	2.05630312226071	0.547493099311446	0.418911619199974	-0.224042305154168	-0.750103533784012	-0.488831570966385	-0.0208768533714175	-2.99760216648792e-15	10	1.35011234686873	AT3G08030	protein_coding	Protein of unknown function, DUF642
527	Pjv1_00012082-RA	-1.44041954296494	-1.08911097039435	-1.60781173688177	-1.91972731239198	-2.5760299970062	-2.50951124390951	-2.17224055605478	-1.19653261776281	6.49079464022345	335.895350396437	9.25555884319874e-68	3.40014457693221e-66	403.372140384257	135.440108409021	172.707499377229	119.024739998649	97.4371923413169	58.886504696217	57.252683121432	76.7078231002386	159.478099338493	106.344373822782	142.256310085206	0.747554704315653	2.45537982793701	-0.0640955551399816	0.286345089988198	-0.21845603346418	-0.421452646085237	-0.783960659055843	-0.79932415705817	-0.616379453173527	0.16194358605173	-1.36229132392484	-1.80290933214482	0.0406654796972427	-0.319036115285557	-0.095916010772186	0.575942842103131	0.128853228298604	0.0227337489964783	-6.24500451351651e-16	1	0.85211454435885	AT2G40300	protein_coding	ferritin 4
528	Pjv1_00007091-RA	-2.88474587903232	-3.07280767426353	-3.92254898831406	-2.97989615916005	-3.36219274270116	-2.77862004191749	-2.64839180414573	-3.00432581256268	4.36117659018842	335.556721379595	1.09302155866129e-67	4.00774571509138e-66	153.617971915356	20.6100186709437	16.3393165391281	8.84590129479648	16.9537167689509	12.2490685117388	17.9626159151412	20.1388225363283	15.3052175896598	46.0040807696305	31.3358499713382	1.46809742871851	2.65807119495239	-0.233149562407409	-0.325982677652153	-0.488868559055926	-0.312627335701088	-0.414893225563578	-0.290696691086267	-0.243392048002871	-0.348461095483098	-0.409352976698721	-1.57579719109658	0.964443718387497	-0.468278989127525	0.0750088158556679	0.419619950967414	-0.0505648364774079	-0.249339208823109	1.88737914186277e-15	1	0.160449402889886	AT1G16390	protein_coding	organic cation/carnitine transporter 3
529	Pjv1_00003607-RA	2.95434549202793	4.92934834269596	5.95749022851882	6.01723750336931	6.63414765072046	6.7842969645341	7.06599564737803	7.03492198146412	7.23462842063223	335.235246971496	1.27995498319742e-67	4.68429649805333e-66	0	59.0888713880982	102.013600335495	201.144158120465	211.571792283634	326.117566812462	372.32207127937	453.374598575767	439.454502391089	166.553418842606	240.56524013182	0.692341997336531	-1.44437287330112	-1.08959858047236	-0.831875087038933	-0.236687318010614	-0.174078971477523	0.513662987377577	0.791078514407805	1.27772434767642	1.19414698083874	2.79752228029622	0.154090008481662	-0.646169155811848	0.279997001633468	-0.103368094342146	-0.188007158229275	-0.058030405002293	-0.11188145459129	3.5527136788005e-15	3	1.11679506460257	AT4G31500	protein_coding	cytochrome P450, family 83, subfamily B, polypeptide 1
530	Pjv1_00019816-RA	-1.26392425548639	-1.58089627947485	-1.94800010714007	-2.274719779294	-2.50502518292112	-2.41063672535675	-2.23494376211422	-2.47860162641156	5.21409307218065	335.148112880076	1.33591543377916e-67	4.87987222603105e-66	192.773267911362	67.7287944594323	56.2756477060357	43.9289257510366	35.3874438079896	29.0613759584481	29.4488897190531	34.4266266793861	28.5548790757271	52.4927892331623	57.5095390076078	0.912766649480848	2.5768058981004	0.194679223586931	-0.0235059199481942	-0.258713881562835	-0.421431124594206	-0.541944207285285	-0.534561978863707	-0.43973491722248	-0.551593092210627	-1.20433637374881	-1.47875857036231	0.781390619493709	-0.31095893483616	0.20606537180398	0.270203756347183	-0.0598591141874426	-0.33504871246959	4.9960036108132e-16	1	0.240893731593223	AT5G11790	protein_coding	N-MYC downregulated-like 2
531	Pjv1_00016379-RA	3.22487437744928	2.93316734024858	2.40403667394758	2.29265619249304	2.21118338882549	1.86684177711468	1.94779238527406	1.03504320731953	5.12895806177517	334.882603094076	1.52197427085818e-67	5.54904366926826e-66	7.71972154516754	93.9750583884422	86.348046144996	60.7236175480783	56.156947827438	53.4366384251472	41.4272608233827	44.2819990022616	22.4951532326275	27.4762166802262	51.8404936597268	0.530014564687133	-1.60578046927078	1.53349222780873	1.25590625837884	0.323302294189012	0.157097835482483	0.0580918684692539	-0.378990781647103	-0.275092264172775	-1.06802696923766	-2.1933606002484	1.47715513591058	-0.0289461289892569	1.24859395216097	0.278044550982018	-0.635586494878576	0.253791006155196	0.238746301175581	-6.99440505513849e-15	10	1.07220113404638	AT2G22850	protein_coding	basic leucine-zipper 6
532	Pjv1_00013681-RA	1.59118069322151	2.77963021894509	3.5275048644494	3.6846324836339	3.6117563318535	3.62529325095384	3.56023124370725	3.66881491774819	5.23924337083838	334.861793159894	1.53760807788008e-67	5.59550608792451e-66	1.83497985471553	25.6144984121189	42.3441424111281	69.6327311280278	77.5326194969564	74.6158651646861	76.5908396092978	72.6593126263717	79.9451364302706	28.0252172653125	57.8633472370637	0.48433453305932	-1.99921259671003	-1.15070825391459	-0.553758591022381	0.419956918782978	0.701841918786403	0.59776585383898	0.668237187777796	0.527951853119846	0.787925709340998	1.95599802729829	1.43417984418195	-0.779536063823876	-0.440010410338424	-0.460885216703808	0.39396782426964	-0.256869957608277	0.153589972361158	3.44169137633799e-15	3	2.23824652515092	AT1G51410	protein_coding	NAD(P)-binding Rossmann-fold superfamily protein
533	Pjv1_00024920-RA	-1.19273753726186	-1.75161459472806	-1.84843257208928	-1.54479069514513	-1.79078221615981	-1.49493218774397	-1.51117474295824	-1.60771002329615	6.10199238705464	334.683571742696	1.67824939322131e-67	6.09585520689767e-66	285.399482531901	111.568558482409	77.3233399958908	71.7468721010829	88.9058469556721	73.1599313540583	89.2345555908149	88.6461671464068	82.5837446305016	67.7204412075983	107.618722087637	0.629262640309474	2.62521562580009	0.0583256151959083	-0.447359490746311	-0.52970490662618	-0.276325357577053	-0.508838839781701	-0.271471451883569	-0.28015994289036	-0.369681251490827	-0.52938645644537	-1.60343830699635	1.07839507450119	-0.467367865209178	0.0159463213274109	0.127160309801581	-0.252576547624583	-0.17595418964066	2.24820162486594e-15	1	0.190689804498503	AT2G37080	protein_coding	ROP interactive partner 3
534	Pjv1_00002264-RA	2.48397484971316	4.31598072704775	5.57415804853891	5.54189607469397	6.39612473619657	6.26238246124559	6.89796234563606	6.94984168932108	6.97716693879477	333.709117541652	2.70819817331627e-67	9.81848626131141e-66	0	46.1059285663322	69.5336550806752	157.231189009644	155.754251661137	280.823846650357	261.269724686408	416.581540557767	427.515817930034	155.493088275022	201.646217126928	0.771118300608363	-1.29681788022806	-1.00030355230639	-0.849636234715363	-0.285639886698546	-0.295138298267135	0.509203530534982	0.383447960426532	1.3822821696787	1.45260219157528	2.66828876892571	-0.180900406178469	-0.846733519428389	0.408737431307794	-0.439467947453986	-0.310957212065632	0.0908657652384471	-0.362499880606704	4.10782519111308e-15	6	1.79517059787858	AT2G30490	protein_coding	cinnamate-4-hydroxylase
535	Pjv1_00022539-RA	3.21975884683528	3.30249756841062	3.3087417645815	3.05463149134464	2.80353059902076	2.75800770327201	2.74558257157271	2.51270778176883	6.15671110793267	333.696622454651	2.72486646301878e-67	9.86045135028851e-66	5.83078357715993	135.377262487414	151.386275503237	152.384254961584	128.48451114249	107.953063905249	104.506641507175	103.934514133861	87.1203595491574	44.6121476895488	108.553074085259	0.410970836758709	-2.30256322163488	0.601275432620327	0.960124173264423	0.98249430135805	0.446771520526924	-0.013449479818479	-0.0907024832393696	-0.103526958252215	-0.480423284824778	-1.28399066879899	1.93935842262152	-0.954368010658187	0.689273851695256	0.192192361851415	0.0393885644637262	-0.284341359237814	0.187571842070263	-5.05151476204446e-15	11	2.07442342960263	AT2G47260	protein_coding	WRKY DNA-binding protein 23
536	Pjv1_00023257-RA	-1.24331083888976	-1.3950676034711	-1.32799236194065	-1.58629216572098	-1.50169479689718	-1.26371429566607	-1.33957800686277	-1.68673108218471	6.4803739454799	332.96997378316	3.89324650698294e-67	1.40621739505951e-65	342.2638987831	132.684551793582	118.115890706101	123.090520118063	104.3070348286	107.936650109989	126.941523495119	120.331357935252	92.4037225615663	76.5233877875334	140.897238925708	0.543114885508029	2.63143942890355	-0.107322576398846	-0.297704386570799	-0.232696425530522	-0.478157138033414	-0.430725687514435	-0.182371897456199	-0.268752881766775	-0.633708435632563	-0.602610637356678	-1.42136434869601	0.929404902199096	-0.486977436326132	0.480064355925289	0.351413488563477	-0.19561143807069	-0.454612850665518	1.52655665885959e-15	1	0.235231867923333	AT4G22130	protein_coding	STRUBBELIG-receptor family 8
537	Pjv1_00013419-RA	-0.430440944523502	-1.48597583379195	-1.17107491348884	-0.716617575371952	-0.936319743599217	-1.2809885897003	-1.78430737884066	-2.72975354361323	6.59643563468351	332.605464609105	4.65634999035954e-67	1.67871388851696e-65	329.787347040919	203.42575898076	107.445590165247	132.510645292513	179.607783018441	155.50186347729	120.091840832759	82.8471481587377	39.7469686213127	83.4873339837705	150.107216176442	0.556184679926621	2.15218431695765	0.638642297700902	-0.510995189036559	-0.210769347208402	0.353353801520762	0.0646163560797918	-0.359520108158178	-0.805632001984629	-1.32188012587134	-1.26216305876068	-0.23136151649898	1.77463176465085	-0.954117961162588	-0.209859917620144	-0.181647357020008	-0.196653753711847	-0.403042461799611	2.1094237467878e-15	1	2.65637335150867	AT5G11420	protein_coding	Protein of unknown function, DUF642
538	Pjv1_00019840-RA	-1.27480989667811	-2.19892377174311	-2.29058483693598	-2.24909394897836	-2.36121647234196	-2.06084126502625	-1.86845361116711	-1.42690244314979	6.03926272827339	332.462279444822	4.9955150003121e-67	1.79764257260302e-65	325.572738713523	116.913557918793	64.2805159838856	59.8013008386415	62.2867118602114	55.0116728621024	66.0339538797689	77.0892489538145	108.608584000305	85.964444565916	103.955365001227	0.826936104403089	2.57801204708958	0.150738982645664	-0.461526264930609	-0.513631704195206	-0.484719622762933	-0.569348087878305	-0.441129019246799	-0.312525907461803	0.0541295767404132	-0.574919963829118	-1.91338397772378	0.688084362967491	-0.465884431933569	-0.0783117273659285	-0.104336844226349	-0.15718951993519	-0.196621478614747	2.44249065417534e-15	1	0.347563291725698	AT5G05390	protein_coding	laccase 12
539	Pjv1_00028560-RA	-1.3733507102251	-1.80304663452269	-2.43341958728845	-2.9002165595837	-2.85250964662656	-2.92256337410123	-2.48730490491762	-2.4265423465469	4.74336964918253	332.42090610112	5.09803964407352e-67	1.8311326068509e-65	154.739787398388	49.7459203167111	38.8044393575322	25.2962202280935	19.1457206822421	18.1156649475145	15.9021628468342	23.1558168752625	24.0486662088306	44.0193503586394	40.9949332068232	1.07377538918182	2.58397394020698	0.198798642837545	-0.0497620667148504	-0.356632091360445	-0.496354724605628	-0.519754791311188	-0.570039542963501	-0.405256238136634	-0.384973127952277	-1.10659432830796	-1.63009399672529	0.727291687797925	-0.270264444674989	0.143368492579834	0.172968121270743	0.0414076544940988	-0.315624291975809	-8.32667268468867e-17	1	0.202348476144898	AT2G33385	protein_coding	actin-related protein C2B
540	Pjv1_00012104-RA	-0.0391180236446236	-0.571430134112512	-1.59381828156754	-1.77802374065229	-2.02774584165298	-2.18545674709146	-1.72696583615117	-2.02011328167691	4.45946625426085	332.202621469093	5.67482500798235e-67	2.03452985471367e-65	76.9143582482259	59.1362096737447	46.2186481670595	23.1158761129471	21.6345345964315	16.570620166081	13.8724390637798	20.1520080324571	15.9956326332526	22.64372304585	32.6233696326643	0.694095162480635	1.95599409716676	1.17086929509763	0.600399435502141	-0.419873247012697	-0.485292768065666	-0.708927124487394	-0.828085140015044	-0.550764623598103	-0.734319924587631	-2.29433102211437	-1.30738048223173	0.742457833490272	0.508944174124141	0.168649678853167	-0.316230981727674	0.123782408609339	0.0105740640375081	-4.10782519111308e-15	4	0.868644869994584	AT2G38320	protein_coding	TRICHOME BIREFRINGENCE-LIKE 34
541	Pjv1_00023832-RA	0.479890368645182	1.27776895714059	1.65257231973959	1.28370273653762	1.28945528891181	1.09702761016935	0.783474287406948	0.778685741258917	7.76799935645836	331.951957009624	6.41809383334529e-67	2.2967522479402e-65	140.432097360057	251.958794830414	399.092766712692	517.455551452025	400.434890827994	406.794761893706	356.486223893516	282.488821505058	280.689451924201	110.514210709411	337.314817822185	0.327629279445616	-1.78151496715491	-0.772353369253189	0.559004570488654	1.63002325649781	0.57114892827474	0.628696921649409	0.173474578049885	-0.496099062420918	-0.512380856131487	-0.419421931024724	2.44316735969063	-1.16769210810286	-0.77082989177161	0.482998710629701	1.06183064309978	0.0479507859102395	-0.406101703400051	-2.85882428840978e-15	11	2.82849794436124	AT2G27230	protein_coding	transcription factor-related
542	Pjv1_00022805-RA	-0.541920610684859	-0.794842965282051	-1.13871978531661	-1.21659172147768	-1.41686344251405	-1.300659698318	-0.940098214763669	-0.605807658149108	6.58232767520141	331.8447063895	6.76513975726994e-67	2.41647796495841e-65	282.200014487459	172.731002789179	150.628003946031	119.175341608043	112.823723704491	96.5636782130895	102.126782149358	135.169355999405	172.957903609886	57.2461308600927	149.375089611883	0.383237466225686	2.32024283353219	0.407991122306196	0.0218864456920361	-0.527542168354509	-0.638494957794115	-0.92253241582146	-0.825353727014272	-0.248151855838006	0.411954723291938	-1.15063891458891	-2.23494862918053	0.117730970408121	0.115973713244028	-0.245677130664407	-0.118416689165782	-0.0805971573456546	0.00173998468157822	5.55111512312578e-16	1	1.35588684534662	AT4G37790	protein_coding	Homeobox-leucine zipper protein family
543	Pjv1_00000429-RA	4.99365954057952	4.82878710573396	5.7195713897874	5.93893413367995	6.01169907839845	6.2931882657449	5.76767980881898	6.54631426888292	7.32442870841439	331.52281708112	7.92350629602462e-67	2.82502913243161e-65	0	171.410767226854	141.120052078663	252.706245298242	283.974532361065	311.579597621109	389.228492087705	262.914090434674	464.56232562921	137.381350799742	253.055122526391	0.542891008995144	-1.84199035060635	-0.594289944190085	-0.814776312768198	-0.00253948025782532	0.225062642452426	0.42600014306183	0.991207094475367	0.0717635097550749	1.53956269807776	2.02621547398176	0.631004060065015	-0.890817623163512	-0.726940099752435	-0.207682304791114	-0.648969541288202	-0.139020216784728	0.818036339159509	3.21964677141295e-15	6	3.06275154903634	AT5G65640	protein_coding	beta HLH protein 93
544	Pjv1_00003270-RA	3.09659989640013	3.19818285855497	3.3864826212686	3.52442584253675	3.10819738063734	2.80151293051148	2.83895944786877	2.77834359930411	5.31559971618512	331.322942655897	8.74054703938102e-67	3.11060644636795e-65	2.98753709007878	65.0147157821692	71.4535631297034	81.535659243462	88.9963025399051	67.8352708185945	54.3003648196885	55.9758119544709	53.1610898357243	24.6677628525893	60.1400350237552	0.410172073276073	-2.3168901969429	0.197613410974653	0.458636163058486	0.867351625989099	1.16979669735721	0.311955155432004	-0.236732866249917	-0.168812352144337	-0.282917637474301	-0.715237390629403	2.31132018854972	-0.638692192394748	0.0689923210826094	-0.771831068137347	0.275543414700939	-0.306416367863779	0.192448038558061	-1.41553435639707e-15	11	2.48668342563163	AT5G25190	protein_coding	Integrase-type DNA-binding superfamily protein
545	Pjv1_00003959-RA	-4.49715518577477	-4.48684720157761	-4.92397418080925	-5.84861966238595	-6.26676415794291	-4.49177359771201	-5.26901648351165	-7.25569414266253	3.22254446030148	331.021578347426	1.0134460415414e-66	3.60005786499844e-65	97.4435679092313	5.04776064679549	3.97190952196543	2.81715198588611	1.92356724082806	0.967563933107092	3.13670631231166	1.97122559985061	0.470107794880563	31.6671599663346	13.0832845494285	2.42042889510631	2.66396744922773	-0.253749433519633	-0.28772315032827	-0.324188609728701	-0.352406635784969	-0.382595743641098	-0.314097577670086	-0.350901658418094	-0.39830464013688	-0.54075112904338	-1.48367148440609	0.852858381396289	-0.597399586444408	0.180409387488816	0.467580273545475	-0.0285225591407198	-0.344356191938103	1.47104550762833e-15	1	0.131864609915915	AT2G40610	protein_coding	expansin A8
546	Pjv1_00008070-RA	1.65765137009115	1.62664113679772	2.08417770406908	2.19115105408668	2.15893106365826	1.78374785435225	1.84785765461116	1.82765012176179	6.21122926299764	330.561859452177	1.27006996578013e-66	4.50339826694201e-65	22.5078347362576	105.934363769837	102.757351255433	139.774576191197	149.628055416163	148.76226111613	114.176031274558	119.627135682137	117.741679630881	38.3196851813808	113.43436545251	0.337813721869176	-2.37284127690154	-0.195721902389678	-0.278630008220038	0.687380666464479	0.944519501982723	0.921925519387749	0.0193546950747905	0.161608066462811	0.112404738138701	0.617963019997767	2.21883701977806	-0.530317760961123	-0.331292457718417	-0.831752826164743	-0.13422882437855	-0.0135756009677659	-0.26731598029858	1.26981758441502e-15	12	1.69475369430931	AT2G14820	protein_coding	Phototropic-responsive NPH3 family protein
547	Pjv1_00006684-RA	-1.13075201921104	-1.72511800754633	-1.84399412379882	-2.17054659242672	-1.93108937648046	-1.85632615356125	-1.62010625104123	-1.60512350013274	4.8170883839128	330.296610382835	1.44672584434366e-66	5.12040445091284e-65	121.783937313737	48.5139670486232	33.1400661951042	30.3966738341059	24.6997861772442	28.066420569638	28.7876051189118	34.7862703117671	34.9711710188254	30.3826060624577	42.7939886208841	0.709973691202753	2.5998411239139	0.188264904464763	-0.317745041552206	-0.408039875226405	-0.595544780011419	-0.484736826754447	-0.461000069354793	-0.263562588826499	-0.257476846652894	-0.750377992639438	-1.76974001154999	0.75573885695811	-0.330972953038643	0.163269668668831	-0.0364543104825064	-0.0653092261199907	-0.416449085616046	1.40165656858926e-15	1	0.20031474459491	AT5G03530	protein_coding	RAB GTPase homolog C2A
548	Pjv1_00011367-RA	-1.64682890931996	-2.13603452082182	-2.60709492655901	-2.79458089914678	-3.08114748935223	-2.60241672597013	-2.38972046669596	-1.85446155197424	4.18898992384889	329.849603547743	1.80176789598967e-66	6.36536979313137e-65	102.929671925005	28.4855494791463	20.5513632933616	14.9847133099446	13.3928146381209	10.1748758406613	13.5490681825169	16.284068155356	24.3931957740978	28.9912271037475	27.1939245109123	1.06609206376645	2.6123677739844	0.0445522696784049	-0.229123147970928	-0.421134681787565	-0.476044350361681	-0.587041335275219	-0.470654666653681	-0.376315783961628	-0.0966060776521064	-0.779782055191841	-1.80835640134713	0.635684686578776	-0.413177404059899	0.0487626858542387	0.1681122033112	-0.0649240579704181	-0.18873583684047	9.99200722162641e-16	1	0.157005387381895	AT2G46225	protein_coding	ABI-1-like 1
549	Pjv1_00028942-RA	1.76748599988449	1.34204244500323	1.43577407270437	1.57157856722456	1.27418512232516	1.35437348755384	1.16490715903945	0.261341297848143	8.20054239951731	329.738750875342	1.9025449830288e-66	6.70915680718352e-65	161.402191071393	618.913527425946	492.137610414049	529.759948567119	584.537083832814	476.805417747246	509.714849068074	440.848442718891	225.299365475925	155.283614847369	448.824270702384	0.345978649069845	-1.85094918039809	1.09534580896217	0.278930521769719	0.521211963955681	0.873967374238577	0.18019381550568	0.392124941356757	-0.0513629721418623	-1.43946227324863	-0.991986374879298	2.26756873488216	0.64111961427758	0.476897431919619	0.169915211758826	-0.490690988914738	-0.770589478274733	0.214052110289523	-2.55351295663786e-15	10	2.12928853899623	AT1G76160	protein_coding	SKU5 similar 5
550	Pjv1_00011259-RA	1.38207343852794	3.41560190746208	4.1935075569334	4.26352005843847	4.09660465734332	4.2032172393077	4.15615463342972	4.02399993482429	4.67749339566505	329.491241093292	2.14836777335212e-66	7.56225456219946e-65	0	11.8860843211589	30.5668027190009	51.0301357141677	53.302373384998	48.2186735046765	53.0082470500437	50.7682321581129	46.2112901335896	19.8250577582107	38.332426553972	0.517187653912204	-1.9335341677931	-1.33398563350264	-0.391707501167554	0.640487877264159	0.755102306061434	0.498674307599938	0.740266216374256	0.627277143694097	0.397419451469417	1.8323349977437	1.64812503402829	-0.737709131490247	-0.342358511118162	-0.201384516830521	0.819193658844289	-0.449850565987105	0.0159194895339529	3.49720252756924e-15	3	2.44080507131225	AT1G48590	protein_coding	Calcium-dependent lipid-binding (CaLB domain) family protein
551	Pjv1_00004974-RA	3.46992555988219	3.8234654640076	3.74425358166311	3.88920971405901	3.79638705854392	3.63004562662416	3.9938836408557	3.86082260217611	5.71158430153301	329.063094484484	2.65091464794218e-66	9.31428449803278e-65	3.56697782102105	73.1665284123932	90.9685385767264	86.7937106570443	95.1219586300991	90.574320468438	80.6545600908016	105.340540170695	95.0051683383312	30.1314308288598	80.1324781295055	0.376020204693571	-2.5410509292891	-0.231185493867764	0.359626481356541	0.22107255926123	0.497469920553413	0.346543195981629	0.0173268227539996	0.836603551433251	0.493593891816801	0.703231406373331	1.40223387935979	-0.929318513198999	1.00076619877292	-0.595413342731988	0.0749290329769698	0.0448434810343012	0.167095598631911	-1.27675647831893e-15	8	1.26584931461606	AT3G23250	protein_coding	myb domain protein 15
552	Pjv1_00027273-RA	-1.26696881380948	0.050958525690309	0.213603636096524	0.558732502356541	0.657127348556764	0.800986954450734	0.972483683958402	1.69398878158985	5.97642169584078	328.945586907717	2.80834007405326e-66	9.8495405495781e-65	57.6484603050973	39.3473186893169	66.6753563141695	73.8837564830768	93.5192861282099	99.7781567849939	111.226875415503	125.796801432487	213.386986572666	51.1323743379419	97.9181109028357	0.522195269766598	-0.787556829095982	-1.14547374284666	-0.611017090311078	-0.470041822445247	-0.0860281735706848	0.0363770684667402	0.260280589059051	0.545225816141389	2.25823418460247	2.16780454008102	-0.808900698948043	-1.25461430044664	-0.18747836056224	-0.816604237759838	-0.0277285184086277	0.213038325509296	0.640328496350779	3.33066907387547e-15	6	0.580058558406897	AT1G71140	protein_coding	MATE efflux family protein
553	Pjv1_00000520-RA	1.63297686681554	1.9165085241647	2.06264586745115	2.21539307871576	2.15641449739465	2.08578450657417	2.06699349366704	1.72096179264081	8.07610069151994	328.465127631871	3.55539102489132e-66	1.24470832263826e-64	75.3858173953787	368.506738228483	431.887050227067	479.763037092195	528.707246193541	515.731878173468	495.087948968012	486.49789390139	381.638828186912	140.359219864464	418.134048707383	0.335679957894769	-2.44193599567578	-0.35357357020666	0.0979843114899359	0.439080442626593	0.787787204808717	0.695343202679021	0.548263949706608	0.487063445208814	-0.260012990637253	0.848575918297491	2.18230509786659	-0.255533456099789	0.31338762127408	-0.149848629971844	0.194261051417612	-0.0948199760295072	0.1205152352836	-6.10622663543836e-16	12	0.695779645615932	AT4G34160	protein_coding	CYCLIN D3;1
554	Pjv1_00009493-RA	4.03352641833078	4.03529247210901	4.0737334944307	5.55227499495521	5.80465706342165	6.16515118483653	6.17221387207396	6.53589959901916	5.32031433318096	328.172667538669	4.10431611574877e-66	1.43428808665878e-64	0	30.0988174824698	23.7401126073408	23.8478678732235	64.4368081065061	77.4222331218901	102.774034833385	102.462221447351	139.559961076619	46.5505970570027	62.704672949865	0.742378436360266	-1.34702188401754	-0.700439038998111	-0.837036747236796	-0.834721948443759	0.0372097301892824	0.316162651018266	0.860770095697243	0.854071720042637	1.65100542174878	2.63514611489403	-0.238276790885276	-0.375424167979419	0.190933080922221	-0.517110888034287	-0.627666667209511	0.0601508597151563	0.805907690511692	3.99680288865056e-15	6	1.5679047291183	AT5G48485	protein_coding	Bifunctional inhibitor/lipid-transfer protein/seed storage 2S albumin superfamily protein
555	Pjv1_00025063-RA	-0.231687521011633	-0.564048293226764	-1.42093493853657	-2.5501892131572	-2.50164073028037	-3.3739116321775	-2.81302235835444	-2.47984078557693	5.33542099162635	327.652897197724	5.29730508133597e-66	1.84785272747143e-64	170.738012772908	113.674759433554	100.654741838244	56.9584948686767	27.3798975646479	26.1031202971399	11.5381651963468	19.6046127052236	25.2359045449309	54.9911273730997	61.3208565801858	0.896776895169279	1.98972382308799	0.952042726786841	0.715276938972149	-0.0793284647887219	-0.617207914019617	-0.640425791675505	-0.905285884504188	-0.758599539011611	-0.656195894847335	-2.44920343354627	-1.22543966780232	0.340409898168187	0.218525727574155	0.363109102973963	-0.0934066316702549	0.269854744648257	-0.172722220832657	-4.46864767411626e-15	4	0.752750654683568	AT5G25430	protein_coding	HCO3- transporter family
556	Pjv1_00019704-RA	2.76155304446099	4.6264573163515	6.06955670262381	5.92383117971255	6.10649310050531	5.29651185865067	5.40698757746439	7.50905207819733	4.62492777388608	327.099299261283	6.95148506839281e-66	2.42051710295117e-64	0	9.20079787428796	16.8243359966224	44.152359797555	39.8451116710733	45.6177157503282	24.9884142385752	27.5279801331851	129.936661827039	37.9978732265576	37.5659308098518	1.01149824874278	-0.988632458081788	-0.746492646218388	-0.545861993105778	0.173336779888507	0.0599818007611156	0.211900936993727	-0.331005803832354	-0.264171381824889	2.43094476541985	1.10486578702665	-0.358504031233906	-1.85982312253323	-0.959729521621167	-1.18708889631637	-0.295145122716575	0.389218430558305	0.386761413194534	3.21964677141295e-15	6	2.28016532599019	AT1G20850	protein_coding	xylem cysteine peptidase 2
557	Pjv1_00024193-RA	4.83856684100525	6.5947530216916	7.0556423776364	7.81437309195383	7.40299778018097	7.54088396310342	7.31248722121016	4.48621946376528	4.51831800502173	326.479730138679	9.42237436839115e-66	3.27499403540489e-64	0	12.847760390309	28.6305817591834	39.5769798082832	66.7860705414718	50.958867060602	58.007579655109	47.8068037391118	5.31171209426009	24.0160801474583	34.4362616720367	0.6974067155193	-1.43388352556282	-0.898918605749761	-0.241741361504731	0.214053172069821	1.34700620046269	0.68798093973358	0.981480651228046	0.556732904994497	-1.21271037567132	1.28357580202501	2.37080816128659	1.02043249910885	-0.0735391810167576	-0.0790078357537345	0.997527418948283	-0.528818089595512	0.137815634039821	2.55351295663786e-15	12	1.48540914868008	AT5G66920	protein_coding	SKU5 similar 17
558	Pjv1_00001859-RA	-1.54424936678407	-2.67947740392382	-2.53981981585353	-3.38467060027024	-2.87205366686825	-3.40374495770389	-3.95922909357978	-3.97650937431741	4.76732872030367	326.431958623205	9.64593492214457e-66	3.34668996581933e-64	198.048052436617	54.6145361093701	26.7741793325321	29.2176400588753	17.4619858782203	22.5293363420808	14.0633010477551	9.0088379530265	9.21499708493246	60.0305474365595	42.3258740270455	1.41829433689192	2.59404894773181	0.204706813565398	-0.259063016390922	-0.218359394140509	-0.414187263161335	-0.329774398707355	-0.470803185813996	-0.555001370081268	-0.551567133001824	-1.04085318171727	-1.35924797823378	0.8821426808649	-0.632637472465599	0.197700356201743	0.0787661169276493	0.00201332972435327	-0.459400408105135	7.7715611723761e-16	1	0.256404756738681	AT3G17210	protein_coding	heat stable protein 1
559	Pjv1_00002101-RA	-2.69188742132733	-2.77929611405645	-4.49079717357549	-3.5510237200198	-5.25723992739761	-4.76863925166896	-5.36222727842518	-5.85816706990431	2.32256536894349	326.299665119335	1.02931102491393e-65	3.56484104514018e-64	37.5727639298264	5.067928952205	4.67825996505406	1.38408232372923	2.42159482147042	0.683358614508968	0.729368748133892	0.353406625830978	0.616093412919085	11.991958400107	5.94520637707534	2.0170802558424	2.6373972038186	-0.073155475994856	-0.105649667031031	-0.380348555354013	-0.29383120238088	-0.438781355555689	-0.434944606620293	-0.466295792953592	-0.444390547928245	-0.88108961457581	-1.46305179978478	0.87871860389784	-0.481252997331241	0.091512212474449	0.438246254922521	0.0509378518643424	-0.206309699717521	1.02695629777827e-15	1	0.112643346056564	AT3G42880	protein_coding	Leucine-rich repeat protein kinase family protein
560	Pjv1_00006203-RA	1.13529463925125	0.964442351593871	1.27977315753392	1.73648879821219	1.60916096313163	1.6386579895318	1.63373589524071	1.59170761433694	7.23251837780694	325.699606199052	1.38186106694884e-65	4.77729111716598e-64	70.6123521826252	205.78051349295	178.709716277459	220.381608539434	299.638421874538	277.640074615457	286.88698055905	283.897454045639	274.468951114387	74.0478220035847	233.112896966838	0.317647899224206	-2.19453510430524	-0.369117993403837	-0.734703320331893	-0.171933327448677	0.89841298646812	0.601330011387286	0.726207498575841	0.685834582364121	0.558504666694278	1.88465587251695	1.44053175149825	0.00570513462016203	0.0254772958740556	-0.802279331980585	-0.394851564914863	-0.383242194908204	0.467187093026281	3.83026943495679e-15	3	1.90514487002405	AT1G70940	protein_coding	Auxin efflux carrier family protein
561	Pjv1_00008977-RA	1.39690201907234	1.30239018503995	1.26541119317832	1.45775280275689	1.37587261105657	1.24950355437613	1.25504782266398	0.899307831859865	8.7005703650524	324.995652354372	1.95220042708882e-65	6.73700539544376e-64	234.717880918841	721.751794018344	698.880209585506	684.776825557225	781.136722850233	743.290233201139	682.638387425576	683.769686901759	527.389319151531	167.112208850402	639.816784401128	0.261187597644566	-2.42411315288717	0.490299363408951	0.353435727950021	0.269041032162676	0.845658970228882	0.619185453365886	0.256244611444167	0.263014311180443	-0.672766316853855	-0.116902879096779	2.25886997155553	0.142502899522896	0.657256810127523	-0.282328570144039	-0.305602058187542	-0.0343498169599779	0.230007023712083	-1.0547118733939e-15	12	1.3049006645817	AT5G62390	protein_coding	BCL-2-associated athanogene 7
562	Pjv1_00027554-RA	-1.74483934348324	-1.61438737868628	-2.02191611743771	-1.69725336433401	-1.73183218469745	-1.77702102636586	-1.55271404696437	-1.31936572095239	5.5322151011799	324.940205259096	2.00605881293768e-65	6.91055135560028e-64	199.678828051161	57.4359310654284	58.6815863783318	44.5015120626465	55.4019482405658	53.1278602648248	50.0571992102267	59.8502819035189	71.364752916914	48.3583122881714	72.2333222326242	0.669473738622122	2.63544155674992	-0.305994780773508	-0.280235914221664	-0.573465219479155	-0.348055446843529	-0.395081239683228	-0.458579341856434	-0.256068496669481	-0.0179611172229156	-0.365013643699618	-1.76211859777825	0.743861423372136	-0.449841313263852	-0.147572955920604	0.416510713995807	0.152114706022944	-0.197457557401184	2.39391839684799e-15	1	0.291075165696512	AT4G18480	protein_coding	P-loop containing nucleoside triphosphate hydrolases superfamily protein
563	Pjv1_00016564-RA	-0.768559402836736	-1.13639091551093	-1.19219540227201	-1.12697347171565	-1.23533782969103	-1.23043843894811	-1.28345245620494	-1.35260794382199	7.4451383351458	323.737730834388	3.61957212465572e-65	1.24466991711074e-63	580.764968179825	303.317554392213	242.00363817608	232.712251363019	244.111951742683	223.861697539117	221.677992826411	214.232588828254	202.736505827161	118.579108006368	273.935460986085	0.432872427613129	2.58755114920634	0.247784739657094	-0.269287088989487	-0.347643107762727	-0.251507282731459	-0.422281498729766	-0.440697092753198	-0.503485590013248	-0.600434227883551	-1.02670901235611	-1.35037476969462	1.05784826136108	-0.534087521290796	0.054206013227685	0.111386562317738	-0.125452662554201	-0.294100799869094	1.94289029309402e-15	1	0.26047242233155	AT4G10840	protein_coding	Tetratricopeptide repeat (TPR)-like superfamily protein
564	Pjv1_00023108-RA	-1.04015443751889	-0.348605532461212	-0.243847998078461	-0.229970477272877	-0.0443761724762537	0.253311099952901	0.343310824590758	0.754625489796436	9.3027537120138	323.552556721757	3.96393450475198e-65	1.36066971652479e-63	967.069319912647	582.025480840937	773.015414524893	828.073584545999	837.344670392667	944.340083138242	1175.97349595033	1253.64620413221	1705.06201582324	331.350647986897	1007.39447436235	0.328918468802036	-0.121699337830476	-1.28374275440752	-0.707344504262828	-0.541181648220117	-0.51320196596208	-0.190295059349342	0.508763216888729	0.74317563966133	2.1055264134823	2.38194492722749	-1.39629502647132	-1.096663272263	-0.0922065686757454	-0.23545659541455	0.0544741515464828	0.028531884985328	0.488886704712439	4.10782519111308e-15	6	0.782417501589551	AT3G25570	protein_coding	Adenosylmethionine decarboxylase family protein
565	Pjv1_00029743-RA	-1.00677078694106	-1.2661575239275	-0.851439174358377	0.971431155442392	2.10890725007182	2.4306761114391	2.49204413440497	2.0258554791941	4.10573839088307	323.453385583521	4.16163789270869e-65	1.42600547969629e-63	6.73234630492019	8.14173445451783	4.29827047074786	5.36458731441415	18.0483290979413	39.800920969749	51.7857269808438	53.6879776926305	38.0868675522559	20.649013465052	25.105195648669	0.82249960342957	-0.88976886836964	-0.821514365461644	-1.00764742166188	-0.956007335055758	-0.341753205918106	0.711691400945244	1.2920971443663	1.38422022399943	0.628682427156056	3.16278610511943	-0.0962904290939709	0.528676699433236	0.507936002602655	0.330567005740719	-0.602401768419585	0.158434969067802	0.10503713601055	4.02455846426619e-15	3	1.30854993379896	AT2G14960	protein_coding	Auxin-responsive GH3 family protein
566	Pjv1_00012432-RA	-1.0155948697443	-1.27532471344601	-1.7117496271947	-1.56980414097264	-1.81700957074576	-1.60315055233484	-1.46171419071782	-1.61392604592036	5.97607907398019	323.416522693591	4.23761399464758e-65	1.44947362078405e-63	249.185181335947	108.389115650884	92.9009803264929	69.1238824238819	76.8469386300312	62.7891977335286	71.5834700161039	80.3407140645314	71.499466084287	58.3351191794493	98.0732162517431	0.594811931421821	2.59041152584872	0.17683857587412	-0.0886641871655304	-0.496259101465241	-0.363867905307883	-0.604850371689043	-0.454096033542882	-0.303976445692403	-0.455536056859857	-0.969527229661821	-1.62921193237854	0.933073713088935	-0.167250292099041	0.0863826342459161	0.234399109323338	-0.106622523787036	-0.155634514655596	2.4980018054066e-16	1	0.188018209072062	AT2G41770	protein_coding	Protein of unknown function (DUF288)
567	Pjv1_00009716-RA	-1.0811120086089	-1.45345053838987	-1.63433501463503	-1.84876167427418	-1.79855531367692	-1.62706424780211	-1.53472608503515	-1.47384065346019	6.65971138531866	323.000536617814	5.19738853094424e-65	1.77462860598026e-63	416.100824448361	173.368193659716	136.814644503182	120.849432171328	105.928330933393	105.89630333934	117.13128584188	126.400899459874	133.298052581663	98.3395094197487	159.531996326526	0.616424991125101	2.6090106574226	0.140698254596042	-0.23100940768759	-0.39335730250684	-0.54508778525967	-0.545413469150529	-0.431166585381921	-0.336905248583627	-0.266769113448465	-0.827137098782449	-1.74417392870529	0.731814388009315	-0.351313654182411	0.190895396323999	0.0832262304214419	-0.0777544227245176	-0.295714123990909	1.02695629777827e-15	1	0.142043197408343	AT1G77280	protein_coding	Protein kinase protein with adenine nucleotide alpha hydrolases-like domain
568	Pjv1_00008621-RA	-1.48487485860246	-1.64025888637897	-1.8106857288031	-1.40468956438885	-1.41700209859206	-1.46767284269666	-1.37606273886894	-1.07208919163696	5.76758253646553	322.85104604867	5.59303154281286e-65	1.90635723008551e-63	209.929290221081	71.8328464192738	61.1206867130141	54.437246908819	71.3008530156127	70.302984579213	66.6781024184802	71.9866450147235	89.9982981874436	47.7204785577023	85.2874392752956	0.559525282540931	2.61191536030117	-0.281945891212154	-0.506423097435198	-0.646477011523961	-0.293094006648964	-0.314004702990643	-0.389965428245099	-0.278722985656759	0.0987177634116074	-0.139922592521854	-1.76642342364675	0.833607497635983	-0.624979732980014	-0.268360490442089	0.228171566334491	0.116781179350658	-0.169324421793551	3.10515502199848e-15	1	0.486699880773426	AT1G50250	protein_coding	FTSH protease 1
569	Pjv1_00012423-RA	-1.43363232588649	-1.20647812884601	-1.72539311569893	-1.44634837536233	-1.36990592591553	-1.15968203995531	-0.896366584362213	-1.58525951376675	5.9112815972501	322.573969531679	6.40769758572673e-65	2.1801937655478e-63	217.493989940448	77.5914133601894	86.0476366191747	60.4932854555562	72.4767922892802	75.9591026248196	87.6200734519668	106.615611403553	63.6019404627225	48.2417969835824	94.2110939564122	0.512060681578562	2.55552039294869	-0.344507908813572	-0.169219594784493	-0.698933510132942	-0.450528442680704	-0.378343935608455	-0.13662468889143	0.257132159719552	-0.634494471756652	-0.0837510009253144	-1.58034259185357	1.20435956215227	0.152334415633478	0.325886018799864	0.565977089548412	0.0162255603485488	-0.355992305750195	8.60422844084496e-16	1	0.7840986391916	AT3G57400	protein_coding
570	Pjv1_00000537-RA	8.12275398984419	8.66543354599763	8.79651659183167	8.9481405285118	9.40722598628107	9.71529841341888	9.98924644036852	10.3005455384722	7.55645298139857	322.137379458904	7.93876159162548e-65	2.69639341076964e-63	0	167.7500278463	198.125819759185	216.800845398873	238.066343639432	328.388044949803	420.139929771154	506.267255276213	697.276585960018	207.259354314209	308.090539177886	0.67272222920984	-1.48649763093836	-0.677125101522933	-0.530565772447563	-0.440461151107402	-0.337857829240828	0.0979328814329176	0.540624045481675	0.956177426847942	1.87777313149455	2.22110476858775	-0.453285329707784	-1.15333041603177	0.461864250180192	-0.323199461768263	-0.533565826718311	0.049545460131307	0.4887994895884	1.77635683940025e-15	6	1.39971161482732	AT3G14610	protein_coding	cytochrome P450, family 72, subfamily A, polypeptide 7
571	Pjv1_00026060-RA	-2.32552848036216	-2.94204327602394	-3.59499566475234	-3.99210068457104	-4.28834608485664	-3.64900116880986	-3.98348285429138	-3.63556776926641	3.34153137125074	321.570173118469	1.04866873624377e-64	3.55555634565312e-63	79.0475686864027	13.7326226819895	9.03546611818388	5.66783521381065	4.35580207979355	3.14719756468909	4.62112438066736	3.60014213821516	4.82573076524988	24.5355640795995	14.2259432921113	1.7247056012943	2.64194559309881	-0.0201063488298599	-0.21154912750684	-0.348804211329156	-0.402278960463129	-0.451538252451829	-0.391465176031149	-0.433077516352321	-0.383126000134531	-0.802086852877717	-1.54886354951737	0.825426005816233	-0.515279753298766	0.172714227775142	0.290256948817074	-0.018748152860782	-0.276817899982728	8.60422844084496e-16	1	0.0790982136065342	AT3G50340	protein_coding
572	Pjv1_00021384-RA	-1.66829648849246	-1.30747982736454	-2.03019104424712	-1.79818942672367	-1.92756189565019	-2.22226482715343	-1.91626868357702	-1.66026468007521	4.99881929668744	320.515465681469	1.75959067132707e-64	5.95553765679932e-63	144.679048809138	42.1665662033351	52.0789413377424	31.82849257111	37.7102954430061	33.3850611050625	25.7066154659357	33.090805636396	40.1050065590663	36.659921456752	48.9723147923103	0.748584615863583	2.61066391344384	-0.185645476545931	0.0847417676302738	-0.467644815917703	-0.307202495307854	-0.425185135915694	-0.634635820314599	-0.433211761641383	-0.241880175430948	-0.92887408944948	-1.58560480066083	0.693414753310055	-0.321988076901341	-0.0967954660463538	0.587308724042882	0.306907290892087	-0.162351258555913	8.32667268468867e-17	1	0.254217528769707	AT3G10520	protein_coding	haemoglobin 2
573	Pjv1_00019181-RA	2.63440660370303	2.55373459276365	2.51679366319671	3.08466506632659	2.65312761232781	2.43815647645901	2.33954210879499	1.46333248119735	5.47766538098971	320.059004296068	2.20133341506012e-64	7.43766403412983e-63	6.31928190935451	78.1414895969839	76.8673791392667	75.1959507963186	110.125302140663	83.3605164181611	71.98799736554	66.8087156013602	35.0376085701183	29.8845931893975	67.0938046153073	0.445415092507355	-2.03364062280474	0.369678279093859	0.327043920658984	0.271114487979235	1.43992247954114	0.544317658927505	0.163769763209258	-0.0095396652094398	-1.0726663013958	-0.427706919501177	2.55232354821254	0.639693003021782	0.305870249857959	-0.677766563434378	0.171061469482384	-0.256967580082769	0.397602490681069	2.22044604925031e-16	12	1.67368430757732	AT5G55730	protein_coding	FASCICLIN-like arabinogalactan 1
574	Pjv1_00005552-RA	-1.87123054179086	-1.67658785315296	-1.79443305375768	-2.13674393550508	-1.64993843723588	-1.61882695435554	-1.49970517211796	-1.04832343152104	5.11150902492007	319.43073124437	2.99619196313653e-64	1.01056230673037e-62	144.047856424286	39.3588514966877	40.8021209258442	37.232639774526	30.0055226356958	40.6241029165684	40.7331281274169	44.9279049710208	62.605674856578	35.11012280137	53.3708669031804	0.657851836378505	2.58264518281797	-0.39908762170282	-0.357980689741301	-0.45964598927648	-0.665487398026785	-0.363050965635319	-0.359945729818706	-0.240470874451917	0.26302408583536	-0.13782736375485	-1.9527019801546	0.395776322089127	-0.551769793212509	0.119334547937934	0.270997917227478	0.223421013664035	-0.30609934515183	1.73472347597681e-15	1	0.64138171521332	AT5G23060	protein_coding	calcium sensing receptor
575	Pjv1_00004808-RA	-2.70000368390843	-2.65202685801406	-3.6056097790242	-3.31855380062082	-3.43998700584612	-4.26735782021373	-3.84430540069873	-2.59841337035554	2.8689544716851	319.275443569072	3.23340704911514e-64	1.08867409514555e-62	49.800434395708	7.23997606668666	6.96984773988787	3.58724426899394	4.24930226563921	3.71943995708854	1.66234336389729	2.4873249117851	6.55012471322491	15.2102876726709	9.58511529810128	1.58686538446584	2.64395519421132	-0.154181122795478	-0.171940703193431	-0.394329887651239	-0.350802900463822	-0.385638685292711	-0.520882451713207	-0.466644059538015	-0.199535383563421	-0.753942470836644	-1.59291360583369	0.714283799654855	-0.563165468533041	-0.0310612971595193	0.395055956902016	0.161883600731206	-0.253810423357355	1.346145417358e-15	1	0.132583686015092	AT5G10310	protein_coding
576	Pjv1_00015033-RA	-0.929251116025723	-1.35965453473107	-1.25703631279356	-1.74421750208817	-1.65682313214655	-1.38637287782623	-1.31013541142424	-1.27109196755956	6.39328228520582	319.270204294719	3.24172991813952e-64	1.08958144470801e-62	308.338360870495	143.985927765206	109.824533992793	117.351712366218	85.7395999323128	87.6683412791063	104.718946575615	111.550617850241	114.96719293812	68.4666184896302	131.571692618901	0.520374991966887	2.58179346594088	0.181318070326278	-0.317631556893693	-0.20769216541396	-0.669407861782009	-0.641237325696813	-0.392202019548443	-0.292420966747352	-0.242519640184883	-0.832044378568251	-1.78836102336516	0.553619877533301	-0.396222482837328	0.35100558514551	0.00474490313976715	-0.28851027170578	-0.434976103883353	1.20736753927986e-15	1	0.260071814935722	AT2G34410	protein_coding	O-acetyltransferase family protein
577	Pjv1_00012794-RA	-1.26791065864462	-1.61887782393217	-1.6493539722522	-1.54486324254763	-1.73160003405581	-1.53925624816941	-1.72791931398346	-2.0012264220558	8.34925248437018	318.442690960612	4.86529402577959e-64	1.63244527450768e-62	1417.44202991555	527.256290465682	417.22573966465	406.99931893509	439.068967528635	378.774379107845	429.066668497184	373.27225609141	304.539845800665	341.225979401901	521.516166222968	0.654296072685912	2.62560859305893	0.0168220610071232	-0.305634485220373	-0.335604128057899	-0.241620520333316	-0.418320396838832	-0.270933350056841	-0.434444969258784	-0.635872804300004	-0.77095103795408	-1.32239840823225	1.09144211117511	-0.585783645256928	0.188883484965164	0.302944509062284	-0.17671321352246	-0.272320259214674	1.80411241501588e-15	1	0.204698209294164	AT3G13750	protein_coding	beta galactosidase 1
578	Pjv1_00021162-RA	-1.7360109715148	-1.93652243995893	-2.11720451403086	-2.17163854283419	-2.42364875222171	-1.8063349594676	-1.78524000943223	-2.08483913261512	5.28956697353919	317.828370755961	6.57668546524591e-64	2.20284828040071e-62	197.777548183946	54.3318247458429	46.155088875675	40.5075457878997	39.4394593328887	31.713795523579	48.6235285696749	49.747801370294	39.7157120189302	51.7785121227402	60.8902560454145	0.85035793057138	2.64370849077399	-0.126663185763719	-0.284580737561752	-0.393651911225219	-0.41427989784019	-0.563485881028664	-0.236907685695208	-0.215194570456322	-0.408944621202912	-0.539318337914202	-1.62662994559766	0.88248857052759	-0.376790009661866	0.265685555950002	0.372601677332525	-0.226772719706151	-0.256757353977447	1.63757896132211e-15	1	0.134370363518427	AT4G13030	protein_coding	P-loop containing nucleoside triphosphate hydrolases superfamily protein
579	Pjv1_00001869-RA	2.19838851105432	2.50834446958891	2.6838096517613	2.92193693050704	2.7768680191643	2.41101370398841	2.46856548632612	1.41488658675511	6.95583944423735	317.483853453333	7.78778492587523e-64	2.60399855207158e-62	19.6768108354318	176.736463820647	212.878384990696	242.283888682721	287.835151166163	262.123576452848	203.674631359787	211.304790258936	96.9478688167909	84.0496282895636	190.384618487113	0.441472787862076	-2.03103584305653	-0.16238209429608	0.267624818352416	0.61748363736728	1.1594403766227	0.853530936729227	0.158121019011381	0.248902609060321	-1.11168545979072	0.0228030481350503	2.67638342448608	0.312853678831008	0.190552915905166	-0.36628904002037	0.508545946470958	-0.0436305178857738	-0.253658736536109	-4.44089209850063e-16	12	0.847252423694682	AT3G17350	protein_coding
580	Pjv1_00005656-RA	2.43012936869346	2.30101278880572	2.84211920942211	2.77182876931055	3.01947634606509	2.95464388649209	3.10623452714433	3.02680127958478	7.07757275707409	316.317606821274	1.38005630545452e-63	4.60653277131026e-62	13.1747339640466	181.571447158056	160.734726672666	231.234284595567	222.932586475197	264.453886835691	256.869430851773	284.475728467575	268.298433521774	84.1847267280194	209.305028726927	0.402210722026427	-2.32976101943682	-0.329437210843147	-0.576949096849601	0.260489719702814	0.161876842485895	0.655093391072426	0.56500037445646	0.892925625137516	0.70076137427446	1.7594028654619	1.21053806137145	-0.737590202534033	0.260165651059658	-0.208245280458253	-0.589615800559187	-0.194331351373484	-0.189202009239858	2.60902410786912e-15	3	1.87540791258067	AT5G40780	protein_coding	lysine histidine transporter 1
581	Pjv1_00004710-RA	-4.66761722584675	-4.89684383188532	-5.82454791991035	-5.14679367398121	-6.48022955472527	-5.4340071481148	-4.234092744088	-5.19795772166234	3.39950272362033	315.776976304976	1.79919696103697e-63	5.99525872042612e-62	112.574780817459	5.51669922033551	3.92770469811187	1.79031099882424	2.59476418540911	0.724849432412125	1.23810652849868	4.48581625825241	1.845565084022	36.6375816055958	14.9665108025917	2.44797081222508	2.66415701411797	-0.257926729006941	-0.301297346077936	-0.359636177562414	-0.337679128234081	-0.388717288261308	-0.374708255088437	-0.28606403820984	-0.358128051677016	-0.510643734412091	-1.52825183166669	0.847898787701793	-0.537675439764457	0.0848292264589335	0.468579811717294	-0.0273189161480591	-0.373600110908183	1.99840144432528e-15	1	0.130722968374662	AT5G19190	protein_coding
582	Pjv1_00013162-RA	9.3294814563364	9.5438272916732	8.94937360985594	8.09022615057333	7.58051698871616	6.64976025268621	6.61547473942551	8.22074067884471	5.92487286524629	315.55734914186	2.00386948578805e-63	6.66579265375545e-62	0	169.069115216136	225.381066677737	148.466816366105	84.1804725800642	56.9806995344681	26.2051608838527	26.7199984052518	88.9171563678787	75.2243462366791	91.7689428923883	0.819714642729295	-1.21993672904321	1.02759513629454	1.77618192074364	0.753717065155048	-0.100877849950976	-0.462459896274346	-0.871576627628662	-0.864732599768595	-0.0379104195274342	-2.84639145659049	0.728353887362798	-1.42970630948195	0.82427968741993	0.186350463972901	0.0448579044963005	0.481437116658272	0.548246772397147	-9.01015373422354e-15	10	3.63921537190418	AT3G53420	protein_coding	plasma membrane intrinsic protein 2A
583	Pjv1_00011863-RA	2.38504608026998	1.88464136316096	2.45129584229463	3.51486775034108	3.97484953533282	4.10876835856731	3.90890665644323	3.47547361301604	5.95407385627664	315.107121537929	2.49911789499666e-63	8.29895753810213e-62	3.82116364312986	60.2936738289504	38.371257824773	54.8654750318317	113.054175351133	157.584573767997	178.597590986053	152.949500932163	112.203927496336	60.4049062052026	96.8601487624852	0.623630120095355	-1.54025543559808	-0.605356041930008	-0.96828046945423	-0.695219583455567	0.268091246324177	1.00528961669477	1.35315899582554	0.928556233149931	0.254015438443463	2.78330492298494	0.97878062622307	0.73904727189233	0.0873964395412411	0.0797058996186264	-0.636268143307752	0.126923363551364	0.309529915916256	3.76088049591772e-15	3	0.853475655780496	AT5G54510	protein_coding	Auxin-responsive GH3 family protein
584	Pjv1_00028577-RA	-0.793454117606607	-0.950191930508917	-1.17483331603473	-1.44829096810817	-1.4390488966862	-1.5390478662547	-1.23049352339441	-1.41391107481454	6.22750510646629	314.488150515146	3.38570547075546e-63	1.12238455331893e-61	257.399729160732	131.304276154565	120.731321304369	103.838981500556	87.2696498359031	85.4494560575075	77.3632989942532	98.6574948641596	86.0931607604142	55.7261725854078	116.456374292495	0.47851543484811	2.52921290534034	0.266443955742934	0.0767134510327543	-0.226417717323071	-0.523752540367991	-0.556415716286019	-0.701520909915838	-0.31939892159392	-0.54486450662919	-1.33262703997418	-1.54318625147002	0.655527749904515	-0.0959091389003513	0.178136108341535	0.246632673814463	-0.0011272515749066	-0.492806889256548	-3.60822483003176e-16	1	0.417594885367693	AT3G56050	protein_coding	Protein kinase family protein
585	Pjv1_00029223-RA	3.72072630855478	2.83595970756361	2.60298400550841	2.38801257961806	2.02901973231453	1.31948797076086	1.18933847129962	1.09382209198303	4.45858084526563	314.427752600314	3.48751249798584e-63	1.15415798223942e-61	4.21194615898394	77.9683582400924	50.0752144370805	43.0289466978101	36.8541521146674	29.0146462953327	16.7723658714785	15.3210906668384	14.2023709237967	22.8934510380191	31.938787934009	0.71679147891651	-1.21112547553356	2.01059989730873	0.792210247068144	0.484424945168108	0.21470612589144	-0.12772830246607	-0.662478629252691	-0.725871221406228	-0.774737586777872	-2.64637089715608	1.15705257011875	-0.11159261647547	0.594383738044038	-0.112613407167532	-1.19957897375569	-0.116187335866309	0.169500970124283	-5.60662627435704e-15	10	1.32349613421983	AT4G14550	protein_coding	indole-3-acetic acid inducible 14
586	Pjv1_00006592-RA	-0.346908199633048	-0.647478481052748	-0.851141217766248	-0.976203422631171	-1.24285345925328	-1.24284610391239	-1.30913134874487	-1.63147167080751	9.82075592080789	313.713002229873	4.95194468897793e-63	1.63600083922547e-61	2736.88399844301	1840.35635044829	1591.36143709894	1393.77370203916	1299.48716510887	1053.55740580702	1033.65576245801	989.063615952286	781.58980899628	594.965439807293	1413.30324959465	0.420975073805239	2.22463467672519	0.717777995629392	0.299274841177264	-0.0328246756010186	-0.191298648409976	-0.604649984214465	-0.638100067223415	-0.713049204639139	-1.06176493344383	-2.07267106553464	-0.897486196632849	0.903487391806874	-0.180559709966742	0.257284269374606	0.161784634928384	-0.195483457167717	-0.234828596559822	-1.55431223447522e-15	4	0.984504275953077	AT5G12250	protein_coding	beta-6 tubulin
587	Pjv1_00009605-RA	3.80840676816206	3.52800512498222	3.22137708889295	2.97755967218257	2.73946034120571	2.15232773897649	1.96919619143277	2.78018023197112	7.67588771470131	313.204293401806	6.35535248059457e-63	2.09607536668332e-61	16.9952824480471	536.938291439267	504.443362649427	407.078482637725	349.424474922952	292.989222031973	186.91529554236	165.416859420723	306.792064351413	166.7462404018	307.443703938209	0.542363490505281	-1.74185889163248	1.3763104160433	1.18143388562475	0.597523389189649	0.251764422895433	-0.0866855041013608	-0.722825342900797	-0.851754403429139	-0.00390797168935553	-2.3786291788773	1.21290372070158	-1.00368186372208	0.523267323501576	-0.280081431796373	-0.664858100661715	0.338295879549177	0.548197351442152	-6.77929934411736e-15	10	1.62529516191691	AT2G38540	protein_coding	lipid transfer protein 1
588	Pjv1_00017312-RA	-1.1157321007156	-1.26994207637975	-2.11698683678227	-2.07790943224259	-2.27537225687436	-2.45533765702474	-1.81086757683195	-1.88713851958701	4.62691541478722	312.880678547184	7.44858003252913e-63	2.45245764336333e-61	112.668254083943	43.8776407672908	41.2672874999739	23.1841324930341	23.7026905236572	20.1159119054215	16.5090909415085	27.9134603523416	26.4503191832159	29.7003797573324	37.2987541944874	0.796283425512425	2.53766115131403	0.221508500111998	0.133618941505513	-0.475233711379356	-0.457774068275127	-0.578539480958115	-0.699979711466365	-0.315999119163748	-0.365262501688831	-1.22271436467717	-1.68948093211937	0.717347660725832	0.00318287994042201	0.00585913322657176	0.266293565568231	0.136698957633535	-0.232559793659533	-5.82867087928207e-16	1	0.376618020128486	AT5G67385	protein_coding	Phototropic-responsive NPH3 family protein
589	Pjv1_00015340-RA	-1.589755121268	-1.3712018727447	-1.65123196119022	-1.67197433181709	-1.44969114033141	-1.32441710705284	-1.14625277319873	-1.19893802248402	7.52060937753567	312.804307810591	7.73287822252574e-63	2.54174061779454e-61	707.460815988132	230.823063514173	248.832184545402	205.42346155653	205.268999128089	232.577915433516	251.066991721842	287.670053380756	277.675420747973	157.568517540827	294.088767335157	0.535785568992012	2.6234431541559	-0.401512337669812	-0.28721843358099	-0.562709525750621	-0.56368981312561	-0.390375265704352	-0.27303535176161	-0.0407360179214602	-0.104166408641442	-0.114672649354038	-1.82822717019731	0.739227855986273	-0.280292497264561	0.189941587656124	0.428689791962489	0.120415814340992	-0.319003354432295	1.55431223447522e-15	1	0.426268836046583	AT4G01050	protein_coding	thylakoid rhodanese-like
590	Pjv1_00011355-RA	-0.203441920630456	-0.0996880736333702	-0.769800905882411	-1.00683466654323	-1.24009231335166	-1.26313492689731	-1.11478260224606	-0.718090019001505	10.1462053129223	312.53142258445	8.84031325466168e-63	2.90082143407204e-61	2942.11457259459	2254.142101049	2538.8454504541	1615.72270932561	1393.47793417826	1150.85806872018	1094.65638227985	1241.29295200981	1656.9022342268	661.106261928844	1765.33471164869	0.374493436041611	1.78001620724712	0.739377945043458	1.17002482558343	-0.226305528987989	-0.562476562217849	-0.929467285842538	-1.01447886367324	-0.792674022039867	-0.164016715112524	-2.57020907383137	-1.47266816945966	-0.137343347942621	0.534298813727204	0.173482333579226	0.274769513230647	0.443302917582322	0.371453621985811	-5.73152636462737e-15	4	1.52103225050768	AT1G51680	protein_coding	4-coumarate:CoA ligase 1
591	Pjv1_00005387-RA	-1.91160863624347	-2.52138747915006	-3.14853517511977	-3.32516031163882	-3.09908314538053	-3.34533011664668	-2.87003523401183	-2.04417866983782	4.53955400205733	312.148280153764	1.06678781695612e-62	3.49458750190702e-61	155.712110571956	35.752917205728	23.6784933115497	15.3156183346278	14.7059754245331	15.0992071424822	11.3367789964149	17.1702521570068	32.1194643753737	45.7954836503099	35.6545352799635	1.28442239649791	2.62160295562638	0.00214828882506529	-0.261511420206014	-0.444124951286503	-0.457437244584896	-0.448850552478928	-0.531007740178852	-0.403626769488909	-0.0771925662273455	-0.726178407747236	-1.76040187077617	0.666501365790556	-0.489496536541508	-0.0406907799475319	0.155307978382853	0.0858269099785763	-0.263812664562867	1.46410661372443e-15	1	0.168200496809674	AT1G73220	protein_coding	organic cation/carnitine transporter1
592	Pjv1_00016222-RA	0.80553025084954	0.997241320485348	1.32391844273997	1.33154597118321	1.11267367041757	1.10448923056682	0.582558744397324	0.138089494457953	7.23627772242476	312.097241509202	1.09382859603182e-62	3.57711513837432e-61	110.600315219991	222.290997051466	251.544156713357	314.632542290842	312.909742228514	274.613098966862	275.85001862937	186.935218257647	133.817859110385	74.1580633840504	231.465994274271	0.320384269043765	-1.6298386653969	-0.123722179411414	0.27074820353797	1.12147680537271	1.09824534565395	0.581826206398366	0.598505709692596	-0.600484613332028	-1.31675681251524	-0.546100031558313	2.79983957883345	0.184771926617839	-0.726750245186931	0.390047916491552	0.607535775135657	-0.410838430291138	0.0899308852729838	-1.33226762955019e-15	11	1.62238129199157	AT1G69770	protein_coding	chromomethylase 3
593	Pjv1_00005703-RA	4.81174541304571	4.54221045940142	4.11909782758477	4.29965334328108	3.86482480978129	4.10948252040094	3.92415583157149	2.98363621163131	4.57791889354116	312.028904787755	1.13111023795601e-62	3.69279834853766e-61	0.0503638682163975	56.8539870987054	52.2500297725606	39.3531057700785	44.4689798026274	33.0646047363725	39.7986513021103	34.5452399848961	17.3612152509981	17.4732540369329	35.3051308429517	0.494921095595408	-2.01764175695139	1.23324803784151	0.969762065714422	0.231666918970598	0.524450050363043	-0.128226036309175	0.257165634383884	-0.0434888004517894	-1.0269361135611	-1.40252528256377	1.7571898844584	0.167958859923145	1.19436276545184	0.331841319781427	-0.458937358456633	-0.349350136899547	0.732021986555957	-4.82947015711943e-15	10	1.33718357862718	AT5G14400	protein_coding	cytochrome P450, family 724, subfamily A, polypeptide 1
594	Pjv1_00014665-RA	-2.08776544567481	-2.20606607858157	-3.02928415778919	-2.62750908038539	-2.93030757147448	-2.87389233056045	-2.7563707140616	-2.67863322194089	5.21720682322517	311.893534261076	1.20875574674482e-62	3.9396483597609e-61	247.740986345203	52.5164065257613	46.8479788204153	26.8230459572455	35.7097274710997	27.4287292734206	26.7914707184156	30.214725811199	31.9849720580454	71.5720670672944	58.450893664534	1.2244819981379	2.64474815995872	-0.0829162462667572	-0.162115128423065	-0.441902113537547	-0.317738010445504	-0.433439547888778	-0.442343280603467	-0.394513795819064	-0.369780036974543	-0.768835974566438	-1.54648726846545	0.88310288032166	-0.442759844542363	0.0383356554918677	0.388265291175023	0.0554542253968919	-0.221293255222146	8.88178419700125e-16	1	0.0912495006235114	AT1G29930	protein_coding	chlorophyll A/B binding protein 1
595	Pjv1_00001279-RA	1.31384247010555	0.76245885441763	1.01912703450992	1.16734738411314	1.28703488683554	1.25969812156903	1.16276211111659	0.803812712621428	8.23596461474394	311.840950250932	1.24033432560623e-62	4.035776898107e-61	197.341260027824	551.405963596973	396.0409568253	469.957155182425	520.863329253855	568.352697869947	563.96146196784	523.904676174345	400.841265155579	119.928388533241	465.852085117121	0.257438771585813	-2.23892631572276	0.713374702405334	-0.582106781768947	0.0342293439902788	0.458700769763836	0.854681814759943	0.818066331505202	0.484060461140386	-0.542080326073276	0.901108469554195	1.91219812302434	0.596449428610126	0.279451838361853	0.0692099949483038	-1.27830232550445	-0.314207470107781	-0.0226999506446166	9.43689570931383e-16	12	1.86432335395349	AT5G60450	protein_coding	auxin response factor 4
596	Pjv1_00010734-RA	-1.87918788352541	-2.66176316170273	-2.76686437272451	-3.1465945159221	-3.14042632926673	-3.04213467479385	-3.45357378057798	-2.43274635042692	3.83808162835543	311.820701262303	1.25271338267294e-62	4.06921662559534e-61	93.4894503440319	21.8907439423246	12.9258687312475	11.993753718248	9.74121461934123	8.76759583324549	8.79650996028194	6.51841756916036	14.1660340551518	27.5760273541701	20.9210654192259	1.31809861503652	2.63157502684418	0.0351638222084986	-0.289932867606084	-0.323734509917646	-0.405419194588737	-0.440725904057478	-0.439677380038224	-0.522288713493298	-0.244960279351208	-0.823522437919	-1.59043451977153	0.739575844823719	-0.648111261431109	0.0847509049376323	0.168705539397352	-0.0165303414089946	-0.270928124020113	1.22124532708767e-15	1	0.116096387845713	AT4G25420	protein_coding	2-oxoglutarate (2OG) and Fe(II)-dependent oxygenase superfamily protein
597	Pjv1_00012508-RA	1.41786826146967	1.47572059237184	1.41512927022957	1.19740096586518	0.915817779323011	0.746038706753089	0.529944436958879	0.131038293320107	6.06974905867094	311.754943775662	1.29377204633797e-62	4.19554888058678e-61	46.6251188961036	133.130547938857	146.82451742575	141.734902276792	121.270305886619	100.997346706178	88.9623066412725	76.1430712351618	56.5597047503075	36.9046822011277	101.360869084116	0.364092006457658	-1.48316546636838	0.860857673332589	1.23192087372169	1.09400842344722	0.539482678485034	-0.00985030506309592	-0.335961772418796	-0.683322449750927	-1.21396965538534	-2.33452218886467	2.03150206192985	-0.439413572197656	0.370883061651555	0.357245133583156	0.263380652272078	-0.115779616504549	0.0824278880031292	-6.49480469405717e-15	11	0.696003938934499	AT5G63950	protein_coding	chromatin remodeling 24
598	Pjv1_00004497-RA	-1.09496230886347	-1.13705206850632	-1.38638022856306	-1.40284751067282	-1.32914525930271	-1.19870646654482	-1.08721546620813	-1.10349619979275	5.68250019302779	311.647275125015	1.36392526462004e-62	4.41565102392041e-61	172.12135558812	75.4367355044341	71.6741053844806	60.3240563537776	60.3476741924052	62.05666456618	67.3395716303083	73.3765146556029	73.2360150463679	35.2133857360261	79.5458547690751	0.442680336244447	2.62898607685805	-0.116691967521803	-0.223544235240667	-0.545866238463747	-0.545195532192994	-0.496663125040041	-0.346637589190376	-0.17519872016057	-0.179188669047856	-0.477595311881387	-1.82862057425805	0.773754724719771	-0.249399260590195	0.173675417680827	0.262618637978994	0.036438367069142	-0.237455887232149	1.06858966120171e-15	1	0.193047077147432	AT5G38510	protein_coding	Rhomboid-related intramembrane serine protease family protein
599	Pjv1_00009594-RA	-0.109626119689712	-0.32719319182821	-1.18642943556583	-1.60068448589113	-1.50871647207096	-1.97289514294503	-1.73277640987327	-1.4926078365165	5.15554568921462	311.335612902897	1.58917597423727e-62	5.13630164628274e-61	113.598644566026	86.0544934284129	81.2580970855255	45.4032649914819	34.2911571171934	35.8511606202824	24.0346980305586	29.7370995369524	35.2641461795766	31.5274222755149	53.94364017289	0.584451145203941	1.89216244423084	1.01850550847163	0.866371398014634	-0.270887201204545	-0.623345698356039	-0.573864853095164	-0.948664368465021	-0.767793206320489	-0.592484023275839	-2.48910128796221	-1.25000949737533	0.386785571066724	0.399681978174388	0.285588213187781	-0.154567655001412	0.51978207638288	-0.0166886365010731	-4.66293670342566e-15	4	0.838731927231341	AT5G43180	protein_coding	Protein of unknown function, DUF599
600	Pjv1_00012087-RA	1.67602969685719	1.33361073396416	1.45104714466259	1.38786183488335	1.2073826837032	1.17628111044773	0.765305570651695	0.30240913123262	7.33150244877805	311.188345831493	1.70819789633781e-62	5.51178521218334e-61	97.0841314721322	338.211274651161	288.854706753325	313.823875028629	299.435859718615	267.210822711825	263.168000961096	193.296990351302	136.64134676195	83.2338484710142	244.191889823337	0.340854270513368	-1.7674030584136	1.12958113261536	0.536594399399198	0.836582550061238	0.663719999856984	0.276557353905172	0.227985506934323	-0.611468776308705	-1.29214910804997	-1.5585232134073	2.30162847412261	0.185202191761615	0.0562676706310208	0.401218435921355	-0.487433264123107	-0.389093107322817	0.1978825861665	-4.10782519111308e-15	11	1.17534432752752	AT3G08943	protein_coding	ARM repeat superfamily protein
601	Pjv1_00004173-RA	2.44777486981763	2.80019916895867	3.50885141197442	4.28504074937644	5.13424188787813	5.58791547514086	5.45772016160999	5.90474981299303	5.28911680105417	311.12805891568	1.759456439895e-62	5.66773322402116e-61	0	19.4587677775264	16.7384102556959	26.3126854844589	44.1269867946054	80.1187506677559	114.11695296387	102.80765465405	145.362516749448	51.1682543191951	61.0047472608233	0.838758565795335	-1.192238196759	-0.811948346412739	-0.865113293273355	-0.677999713649605	-0.329848275865188	0.373551993540693	1.03799135635398	0.816969582985065	1.64863489308016	2.75663826320699	-0.377789377678668	-0.541623235008203	0.0488214876046245	-0.0126127216827993	-0.670920547902699	0.144409810476747	0.617826091182033	3.33066907387547e-15	6	1.3496280755913	AT1G48100	protein_coding	Pectin lyase-like superfamily protein
602	Pjv1_00024001-RA	-1.66441540909528	-1.74954147973519	-1.69506782542574	-1.58596677099429	-1.49117290040775	-1.54372170103296	-1.01636001101037	-1.27470964675422	5.72520938865761	310.504542744788	2.38878243084131e-62	7.68219731911757e-61	206.937530968238	64.4338670160895	56.4564097012419	58.05949269937	62.5279476857631	65.8012135466572	62.0338101027862	92.5311027243538	76.3500156141297	47.8552041469015	82.7923766731811	0.578014620063482	2.59418294223483	-0.383626190387494	-0.550326081382821	-0.516827467664507	-0.423452983822034	-0.355053612860286	-0.433778665047007	0.203504012254921	-0.134621953325603	0.0524745165315377	-1.77265369229953	0.820127552334052	-0.26218813366912	-0.137902473258973	0.36968039360601	-0.104261874548466	-0.623908035054263	3.61516372393567e-15	1	0.646194088216236	AT4G32260	protein_coding	ATPase, F0 complex, subunit B/B', bacterial/chloroplast
603	Pjv1_00014913-RA	-1.38927926476197	-1.45573955055986	-1.96003916359096	-1.86297619536988	-2.20544541318698	-1.94002262629978	-1.64000633267174	-1.53538703305017	4.88081604876412	310.16311646152	2.82417918602629e-62	9.06734809974609e-61	128.591678916668	44.3662823602477	41.778334301817	29.7673792326774	32.3254083928599	24.3366717182686	28.4156882016342	35.9357190469087	38.8953653540825	32.0398764425553	44.9347252805737	0.71303154169737	2.61102610011882	-0.0177417325982903	-0.098514455397976	-0.473389654766306	-0.39355073389004	-0.642888046064586	-0.515577427664452	-0.280868943105929	-0.188495106631242	-0.827695605658708	-1.78148337873011	0.692799465118318	-0.226897717154908	-0.0113845309364634	0.359674150734434	-0.0664243214119056	-0.146037432608706	4.30211422042248e-16	1	0.157253562583388	AT1G80940	protein_coding
604	Pjv1_00000149-RA	5.13712859788065	5.9649864995087	6.02118699953786	5.53319197483227	5.36865849198877	5.09453463096735	5.35472915242114	4.0117281820746	4.90201324225057	309.993202390233	3.06958250166293e-62	9.83892669407192e-61	0	42.2092595638689	73.2822060961525	76.8547522506099	55.4115845771696	49.5588030971577	40.6618018732935	48.9875569950188	17.9620893804095	24.3473536631553	44.9920059815201	0.541148435861156	-1.84792181540477	-0.114293588377215	1.16194147856996	1.30867389983773	0.427955281703466	0.187568520949714	-0.177851119597421	0.164106172226232	-1.11017882990769	-1.17491016517982	2.19667345504122	-0.842540094100811	0.706317983052732	0.508515551601146	1.0038826459793	-0.131230661694627	-0.482759963803597	-5.32907051820075e-15	11	1.63137789017961	AT1G78380	protein_coding	glutathione S-transferase TAU 19
605	Pjv1_00029434-RA	1.49920451138096	1.59431639658903	1.80303060274715	2.59723290727386	2.87128346434868	3.27263984626814	3.15539646377811	3.11824701047858	5.76637698932981	309.958210033407	3.12271018712118e-62	9.99267259878779e-61	6.08131690477541	49.6480431505494	45.4537800671093	51.4507644091814	87.4686661806083	107.386547531158	146.562598336807	132.377115482463	132.673448704939	48.7058305623912	84.3446978630657	0.577461675675992	-1.60685856404884	-0.712371687575896	-0.798485876267686	-0.675359255228135	0.0641395143347552	0.473081957581571	1.2774220202249	0.986173874149807	0.992258016829529	2.76074718631926	0.347277141481062	-0.0171891137843214	0.293333216617104	0.0326659498333984	-0.536190523534729	-0.0942755472829315	0.680997064635847	3.21964677141295e-15	3	0.874856835047631	AT5G20950	protein_coding	Glycosyl hydrolase family protein
606	Pjv1_00000938-RA	3.31015307982897	4.65275970296286	4.93355686862363	4.50574856379633	4.64302996041963	4.60820035012649	4.6842118508133	5.42600366657689	6.81167993495841	309.028833467149	4.92556727302325e-62	1.57358056775132e-60	0.879794497777745	93.2833180832198	188.282489929391	228.659732463711	171.9095109578	188.417265263206	184.408604992684	194.947879366828	335.322038036696	91.1157965183463	176.234514843479	0.517014482658348	-1.92452601026643	-0.910393147290953	0.132227073090294	0.575369141504193	-0.0474671138369342	0.133706238492616	0.0897110101820691	0.205380024522759	1.74599278360239	1.033493217529	0.45943777598344	-2.10622973497499	-0.110691790468884	-0.300256204503147	0.242268623464804	0.216646741101955	0.341052271488115	-6.66133814775094e-16	8	1.38018735749226	AT5G09360	protein_coding	laccase 14
607	Pjv1_00015724-RA	-1.28918424127722	-1.1576991395676	-1.401996801877	-1.4191240715585	-1.45275281805712	-1.37473444634143	-1.32519030112666	-1.11900851861587	7.20861999309275	308.898270125907	5.25122627082982e-62	1.67485569362875e-60	540.240600131222	208.169168605477	218.513928739983	185.685601275607	184.812566236442	176.808938372219	183.659300776579	191.996200954576	225.172899968975	115.694728566552	235.00657834012	0.492304212859564	2.63827078012045	-0.231967437645225	-0.142553163869085	-0.426302716429655	-0.433848739053001	-0.503027585517202	-0.443816915426738	-0.371757450995726	-0.0849967711838163	-0.633836826726067	-1.74726984565062	0.605683096409101	-0.45408313270501	0.0604008577045766	0.448039119048556	0.0951796016705806	-0.17062651478736	1.13797860024079e-15	1	0.169666095177584	AT3G01810	protein_coding
608	Pjv1_00007598-RA	1.10875935640403	3.07078580202088	3.20242979136369	2.80550678791023	2.68148285630162	2.85066417056996	2.84170534624075	2.55013968714563	6.81368123232639	308.732153944571	5.69686765397051e-62	1.81400259508008e-60	11.7521278128232	82.8382461448165	245.314347426679	264.285821078278	200.189037206186	184.95789606872	210.26645153058	210.085044067828	166.617807546803	80.1078363569626	175.145197653635	0.457379576660635	-2.03966399882188	-1.15228366794849	0.87593365348639	1.11275784590449	0.312626588002641	0.122493614374498	0.438424696935315	0.436160156148772	-0.10644888808173	0.360145832020039	1.75525311672963	-1.39782503613025	0.439894669175848	0.634992977143663	1.42974309558756	-0.130678644899911	0.0151566232650433	-3.44863027024189e-15	8	3.00482406781344	AT5G36160	protein_coding	Tyrosine transaminase family protein
609	Pjv1_00006828-RA	-0.892546557115388	-1.66560861891379	-2.71095904567345	-2.39188526136352	-2.97776458377546	-2.92396375727179	-2.731574714667	-2.44933780115041	6.46006369422412	308.696798184668	5.79649272504845e-62	1.84269456743741e-60	504.559228033768	215.406981293037	137.739342588367	68.0007963818344	86.7230391596435	53.7480725642928	51.3558994198233	61.6070374996018	76.7057885109682	146.656035600028	139.538465050149	1.05100794642769	2.48895834044726	0.517322835930211	-0.0122676332714199	-0.487792189224433	-0.360131280478271	-0.584976896006039	-0.601288349773913	-0.531389159891703	-0.428435667731688	-1.37090222857228	-1.57358068613694	0.895950709351909	-0.201822140163505	-0.0117319212828539	-0.0543507056370941	-0.00730712165043223	-0.0812083525113575	-3.88578058618805e-16	1	0.52597616545286	AT5G01190	protein_coding	laccase 10
610	Pjv1_00027246-RA	1.84724766925831	1.75866361090855	1.81879013077361	1.48461165047037	1.64562411631135	1.45167796330509	1.53380612733438	1.38589476657862	6.81479314231136	308.623406093139	6.00889216770983e-62	1.90708446503053e-60	46.3599988830083	208.702887242294	205.750878687783	215.163483337572	171.290183795489	192.239737493631	167.569407261101	177.953304898936	159.601597570309	50.9318200333093	171.625719907791	0.296760998646783	-2.45947859202478	0.727976485235638	0.670016480025135	0.854824418238086	-0.0065879466330287	0.404737501474677	-0.0796420124793826	0.124236380852016	-0.236082714688357	-0.776879737604043	1.76387256540744	-1.01877056942231	0.741103518457273	0.319255924696719	-0.593697613112679	0.110078844481024	-0.234552569016559	-4.78783679369599e-15	10	2.06149261923399	AT3G48410	protein_coding	alpha/beta-Hydrolases superfamily protein
611	Pjv1_00015232-RA	-0.166557541352103	-1.47350343652684	-1.97908191090639	-2.82232746769984	-3.00728686336849	-3.98402646835627	-3.96506859968472	-4.18551771658528	7.43799424188137	308.163329962841	7.5295262804617e-62	2.38578770523303e-60	949.003606560429	615.583988590434	286.949544404985	210.569133216249	122.328151282711	99.3022728193064	38.47245322217	43.4339074145702	36.1997796681638	315.188405033128	266.871426353224	1.18104965128771	2.16420454976923	1.10636227941367	0.0637019564525236	-0.178630597566105	-0.458593250139772	-0.531647582392205	-0.724642688258307	-0.708901455036613	-0.731853212242422	-2.01334090556468	-1.21141080047702	0.819932047285883	-0.171860610604492	0.170851631605898	-0.521415855045497	-0.0994639944885691	-0.314956238839812	-1.16573417585641e-15	4	1.12137512928982	AT5G10770	protein_coding	Eukaryotic aspartyl protease family protein
612	Pjv1_00013448-RA	-0.909773289554279	-1.11706271773569	-1.74451689138857	-1.82472120871304	-2.06795238842103	-1.81530428619443	-1.69846000727699	-1.23491622137306	5.24254392506525	307.803105806299	8.98411726392352e-62	2.84203448087515e-60	150.228417974116	68.7855198924826	61.7750212233412	40.436778367821	38.0851508639454	31.4785130065978	36.4305980176356	40.0975717229841	56.8854353262489	36.7959841475216	58.2447784883524	0.631747344611842	2.49982821812795	0.286464451171365	0.0959409787990804	-0.483965860218225	-0.547875755777683	-0.727423551832285	-0.592841337882415	-0.493184438079248	-0.0369427043085398	-1.22038034520986	-1.89468445650585	0.487469350350995	-0.148006517931537	0.0718912043922517	0.0937598330738231	0.0677947081008237	0.0409422613670914	-1.16226472890446e-15	1	0.508324942444832	AT2G04850	protein_coding	Auxin-responsive family protein
613	Pjv1_00012252-RA	5.22845887878908	5.97086848739471	6.13030448932844	5.83617439291354	5.57492881507499	5.28630121274326	5.60351296517136	6.62630552010954	6.48164760404497	307.624414691808	9.80677139054889e-62	3.09721197587319e-60	0.267186174244948	107.344544845818	165.299189675161	187.138842770214	149.139779605733	127.981698782383	102.159204789536	129.961968351106	277.340876378706	74.2100774224701	138.514810152545	0.535755543690552	-1.86292251376145	-0.42002739236179	0.360926446284858	0.655221424185531	0.143174213290488	-0.14193640184739	-0.489901191667542	-0.115251756884018	1.87071717276131	0.0613770872323701	0.344976301804815	-2.32151557102279	-0.0644896982433034	-0.837530543830909	0.108331985118843	0.148001362534426	0.453376278609441	-1.22124532708767e-15	8	1.49142125726453	AT1G10370	protein_coding	Glutathione S-transferase family protein
614	Pjv1_00004910-RA	4.91917242387587	5.81679305805692	6.3984469484861	5.82064606885908	6.53849793070363	6.52988820370914	7.00852205593578	6.7002171377102	7.07102869057737	307.333796731416	1.13086187531751e-61	3.56571431696205e-60	0	110.885824768104	163.010014239839	241.63001062924	165.157101983954	270.511081394167	272.45743201115	380.878186082528	321.389646032147	116.280477711584	213.991033015681	0.54338948727381	-1.84030060098698	-0.886694054554144	-0.438431452804079	0.237692329421911	-0.419966721781555	0.48606653060607	0.502804943238074	1.43521213836759	0.923616888493115	2.2079773277932	0.448021124940186	-1.12852324653243	0.700855268540188	0.183129876754943	-0.130161513197702	-0.0549086688041957	-0.592877793451866	1.77635683940025e-15	3	1.54245539090913	NA	NA	NA
615	Pjv1_00000827-RA	2.57251738297603	2.87836346289939	3.52527878559784	3.75987975138587	3.94358871543977	3.84031295295017	3.32676654728297	3.98773311205261	5.55590588842151	306.993676323823	1.33608026772248e-61	4.20593723302555e-60	1.24498175187403	46.5559167110875	50.5385575048734	77.8795559299054	90.619476512521	105.12106131179	99.5642582239182	68.0493844196708	109.656734732272	34.974604299318	72.1366585664347	0.484838152949765	-2.0269472159816	-0.731409042870744	-0.617536681093557	0.164201925326219	0.528463961676521	0.943095809264051	0.7842147239967	-0.116864056896381	1.07278057657879	1.78478529819229	1.39201535850623	-0.665472399672844	-0.910626780330707	-0.379281728513635	-0.346480685767762	0.337242088091502	0.528250596003897	2.83106871279415e-15	8	2.80824024795241	AT5G39890	protein_coding	Protein of unknown function (DUF1637)
616	Pjv1_00006100-RA	2.82018101299136	2.51373025177504	4.21752229419578	5.50586452825504	6.17888506266891	6.63018796539758	6.70193775932757	6.38167898090594	3.43515808044659	306.590092346183	1.62842215251744e-61	5.11789819362623e-60	0.0394655286489405	3.35096939234603	2.28138972772754	5.65791447957353	13.7730480685716	21.7966904554656	31.1762434116251	32.4446202450334	25.5709355104914	12.912462538625	15.1212529799426	0.853928080943596	-1.1680024167489	-0.911544451911334	-0.994377580094208	-0.732884101081525	-0.10441113825795	0.516976328531822	1.24337169487674	1.34160058263647	0.809271082048892	3.0882710885931	0.0738150609122447	0.205930014374583	0.407651104860935	0.116305011535855	-0.409532713095137	-0.149264428924617	0.241083378173163	4.21884749357559e-15	3	0.827754040683702	AT3G26040	protein_coding	HXXXD-type acyl-transferase family protein
617	Pjv1_00009126-RA	-1.74587407497043	-1.97703618491314	-2.44496161341572	-2.06413326745211	-2.31377767620441	-2.09901339394624	-1.80540803263114	-1.39351459132237	5.50532024651366	306.235485165508	1.93763097539592e-61	6.07982750140439e-60	225.235315030567	61.8653899663357	51.3566118471297	37.1257060875796	48.7873176990989	39.2735434735412	44.2143677176713	55.9677245780615	76.3022812447276	59.0303814095904	71.1253619605236	0.82994841477719	2.61068875704411	-0.156867900444964	-0.334891112700521	-0.575968764915014	-0.378416058443348	-0.539583477632885	-0.455883794077606	-0.256776883708217	0.0876992348784471	-0.429448427100896	-1.88828572688619	0.673295964890231	-0.419337572367263	-0.168779434225893	0.258150131491181	-0.016954762433482	-0.120409536299277	2.11983208764366e-15	1	0.316305500670909	AT2G36690	protein_coding	2-oxoglutarate (2OG) and Fe(II)-dependent oxygenase superfamily protein
618	Pjv1_00029702-RA	4.80286505861542	3.90940262979281	3.74486069056567	3.41127595540152	3.24327755932449	2.6696057726581	2.92492496493825	2.92705441697627	3.91131008244726	305.96493515682	2.21246424545487e-61	6.93095595339907e-60	0.106461958945558	49.4185880049085	31.0103804771232	27.7600406449761	22.3783952261123	19.7455175886721	12.6744576749234	15.6074979343851	15.9531978099795	13.7561211134086	21.6282819244473	0.636024681084794	-1.56452678688061	2.02021382709207	0.682030819249679	0.445747654442496	0.0545294197020284	-0.136867385817068	-0.650897456899843	-0.437680356288338	-0.412549734600409	-2.28215492120548	1.01385009210471	-0.413532366359873	0.819609563609233	-0.176185798531129	-1.43953092417813	-0.156317755596034	0.111869725250059	-5.52335954751015e-15	10	0.90183483789386	AT1G26560	protein_coding	beta glucosidase 40
619	Pjv1_00017946-RA	-1.18799387237317	-1.56638525341499	-2.03495685425883	-2.22249193845618	-1.98042184436951	-1.77069666264971	-1.86648095213064	-1.97617714266685	6.32718398293614	305.562132782721	2.69549549205962e-61	8.43049963267759e-60	379.968606995984	142.986666862968	112.693197884027	82.3274648666884	74.0544876934258	83.6090744435877	95.2113436553822	89.4394804416717	82.6232990752839	97.163271981094	126.990402435446	0.765122955102733	2.60364023774088	0.164632829888993	-0.147146182501979	-0.45966893310724	-0.54481403994218	-0.446478665316045	-0.327068635422733	-0.386472390525109	-0.456624220814584	-0.854486288715929	-1.61391160338004	0.91993252315777	-0.317186705929182	0.336426634069547	0.0900625319186572	0.0515732551120267	-0.238692857322474	1.11022302462516e-16	1	0.179741017695276	AT2G44480	protein_coding	beta glucosidase 17
620	Pjv1_00010461-RA	-0.796081239973212	-0.844014355833931	-1.1902606000668	-1.33855342346849	-1.581999122724	-1.51122051822731	-1.15251646987513	-1.10266294205599	6.44974738758914	305.043325084651	3.47613670681567e-61	1.08545172006373e-59	290.474687389034	149.334981475652	147.18660720322	116.326852288152	106.641996600956	87.2934161365735	89.1352422989095	117.967754787077	122.331889698477	61.7394990375081	136.299269764228	0.452970138022792	2.49719255951754	0.211140548832517	0.176343145129471	-0.323494971411125	-0.480361415716288	-0.793752045151551	-0.763919827672478	-0.296917131867462	-0.226230861660626	-1.34443669281634	-1.79225575502571	0.43315075555738	0.0336404765916724	-0.00162723282637661	0.34796903810986	-0.075931583154867	-0.216664817134589	-5.27355936696949e-16	1	0.522895567513901	AT1G60710	protein_coding	NAD(P)-linked oxidoreductase superfamily protein
621	Pjv1_00025901-RA	0	0	5.16198175557306	6.46721165684978	6.81621745047692	7.26794670526774	7.21193996620898	5.27029606500678	2.65405217218915	304.649416225293	4.21658304213206e-61	1.31454183084826e-59	0	0.858557078286788	0.317773993820065	4.14532347863953	10.6585691098875	13.4568205034488	19.3629874147715	18.3109898259319	4.43826267728821	7.69592107469384	7.94992045356381	0.96805007290908	-1.0330044157684	-0.921444399760705	-0.991713192698949	-0.494365383688091	0.351958996205201	0.715560879125059	1.48300207998972	1.34630660473351	-0.456301168137344	2.83686187008602	0.999674748388105	1.11129659705065	0.305748147135869	0.402955415750487	0.0278365616431693	-0.47036545637113	-0.0631994674517466	4.96824803519758e-15	3	1.33952789326751	AT2G12646	protein_coding	PLATZ transcription factor family protein
622	Pjv1_00025432-RA	-0.196210188298812	-0.000502144853894857	-0.845500307267924	-1.2796959313163	-1.26925892273424	-1.7776043555428	-1.53240436635469	-1.72181973298115	5.71530557452493	304.607882079061	4.30331579061022e-61	1.33942433611276e-59	152.327618514607	112.646604093488	137.04835051641	77.9510628713811	58.3474594100377	57.604216050032	37.7137866070617	46.5318248741934	40.2558961109794	43.3214978291093	80.0474243386877	0.541197898458446	1.66846018254132	0.752494290095749	1.31576535978913	-0.0483907891545265	-0.500905232184033	-0.518061687921957	-0.977197000404278	-0.773648214951007	-0.918516907810398	-2.74258479400361	-0.798745614602447	0.262542671624949	0.578607819951204	0.462067937403509	0.418812639895804	0.68368562962318	-0.0402443312089995	-5.99520433297585e-15	4	0.913698430933429	AT4G13930	protein_coding	serine hydroxymethyltransferase 4
623	Pjv1_00005174-RA	4.99173707386751	5.3184394945307	5.26639745862562	5.47534421430321	5.44513263802395	5.25471236306413	5.3477589990364	5.65501849415176	4.3663969369372	304.212860345798	5.22277809295412e-61	1.62300134638189e-59	0	27.3094573020219	33.5828422041767	32.1773858036236	36.7677723376247	36.7467728454878	32.1674802804586	34.4085199124852	43.2326767553716	12.302612510364	30.7103230490278	0.400601859209469	-2.49624403135162	-0.2764344357055	0.233488549909952	0.119248066486686	0.492370972709577	0.490664059473123	0.118442910414619	0.300602563914126	1.01786134414904	0.800576980235301	1.27136555766708	-1.10483670149441	0.386434193505945	-0.692702990123343	-0.167261404191466	0.371607892659639	0.568988251437028	-1.0547118733939e-15	8	0.815981274343246	AT5G13330	protein_coding	related to AP2 6l
624	Pjv1_00019437-RA	-0.593052863926888	-0.859706860096998	-1.41720665479118	-1.29712694287941	-1.42015537392665	-1.37748035928372	-1.23060341451271	-1.13997839825553	6.70419425831449	304.202961426914	5.24818313655626e-61	1.62828246031617e-59	343.577901295314	197.674978897523	171.895697791253	117.891627902504	128.924336403699	115.722187623373	116.591045913318	131.347380496438	141.085575945522	73.2771388976415	162.745636918771	0.450255627646811	2.46778554808399	0.476674478619357	0.124869243124556	-0.612114633445539	-0.461553235072627	-0.641720596666366	-0.629863443084555	-0.428486385995404	-0.295590975563413	-1.3281729570569	-1.75461769195516	0.799168836702153	0.0308162702743243	-0.000233777194882837	-0.0140261093193305	0.11473795215617	0.00872734919483949	-8.88178419700125e-16	1	0.608759896259436	AT2G26800	protein_coding	Aldolase superfamily protein
625	Pjv1_00008747-RA	-1.16079441050691	-1.95999136761087	-2.74047099911161	-2.43141720456908	-0.908684544712372	0.437500223331326	0.697383924485859	0.254688798498137	5.0473068241857	303.659723608341	6.84949041417867e-61	2.12169815069599e-59	66.6581995736742	33.61698648053	18.0415050631596	10.1688760859755	13.7229115543751	34.0310004562809	91.8793956294874	109.290650307915	80.7788791783619	36.9695027488141	50.9098227033066	0.726176222696076	0.425982923745782	-0.46775950275207	-0.889065721642721	-1.10201500123336	-1.00588074991418	-0.456560705230668	1.10819918797785	1.57916182971871	0.807937739330653	2.48435223058936	-1.77086041002392	0.33366952144894	1.04690055746156	0.759026945654615	-0.614304971097967	-0.594567552983364	0.209254751913048	2.4980018054066e-15	9	2.97193021102811	AT3G23530	protein_coding	Cyclopropane-fatty-acyl-phospholipid synthase
626	Pjv1_00028937-RA	-1.41804628249872	-1.45856313943761	-2.35700489627259	-2.3180004158285	-2.57578418983255	-2.91688869907164	-2.52910712785708	-1.27618700367368	4.24814524639521	303.314407060756	8.11278881512144e-61	2.50900305847845e-59	92.8515826506961	30.1050976784786	29.5525900067248	16.0445591533114	16.9327437615376	13.277563202953	9.29295829029417	13.1436766296317	33.8405635184713	25.7353958717007	28.3379260991221	0.90816087887596	2.50680645726981	0.0686669670117549	0.0471981823655722	-0.477683226910404	-0.443171047161777	-0.58520035872966	-0.740030108873135	-0.590402787866122	0.213815922893965	-1.09247901940626	-1.88274796695034	0.338982310288642	-0.379692563543862	-0.214960467269692	0.219442633165999	0.274784400069229	0.0192677450429464	-2.77555756156289e-17	1	0.617048553473373	AT4G09670	protein_coding	Oxidoreductase family protein
627	Pjv1_00003079-RA	1.19212205348054	1.39616086673449	1.6635863774829	1.8464920977991	1.83093104934741	1.68544795451609	1.56583572795903	1.0655141018831	7.41164430062557	303.097406174861	9.02329272803084e-61	2.78613950900601e-59	74.1000167726643	230.66068957128	255.214651468629	307.394099616042	349.692002417377	348.516910234052	317.863577808196	290.862955600824	200.493284907373	87.5184385215687	263.866465377382	0.331677003352433	-2.16830249499881	-0.379414628129117	-0.0988570414978407	0.497353871640807	0.980656630646394	0.967229835068506	0.616979842682027	0.308466314978745	-0.724112330390707	0.832357365063062	2.52608967345204	0.244161444255077	-0.0795044310420585	-0.128002707110158	0.244606705064967	-0.0650929772989862	-0.0904477016825212	8.88178419700125e-16	12	0.400101800275937	AT4G22730	protein_coding	Leucine-rich repeat protein kinase family protein
628	Pjv1_00021116-RA	1.37995899421629	1.89906765556439	2.22023631079924	2.54336055421384	3.02120110407195	3.56151607047512	3.48789975331147	4.63643890089216	8.08324679497636	302.949278114928	9.70282019607003e-61	2.99118788210057e-59	14.0319125373413	190.877871345426	204.953376817267	243.352944813175	305.174284599568	415.744362690504	622.050227718413	586.907282000955	1379.96672551367	402.252155938584	440.339887559591	0.913503789465694	-1.05980283443736	-0.620163279503349	-0.585171532997981	-0.489710098101978	-0.336022072136911	-0.0611445445499173	0.45173242076188	0.364366958082238	2.33591498288338	1.91167884358529	-0.86388346326642	-1.34078862904273	-0.111775607770009	-0.483649903246429	-0.64527098314493	0.146916342145168	0.882011094863635	2.22044604925031e-15	6	0.913722285789809	AT5G15780	protein_coding	Pollen Ole e 1 allergen and extensin family protein
629	Pjv1_00027097-RA	0.456052982283259	1.04897085584484	1.37406141011133	1.57354490089147	1.77439699349636	1.7504270620253	1.61213727450471	1.09129324479673	6.04855045802893	302.850635860297	1.01834843480939e-60	3.13437610459617e-59	33.1295502721637	65.799629026138	86.2532714400748	107.43633069774	122.528601799176	142.958795618675	143.188620645461	128.452913946552	87.7647962229389	37.1299054584501	101.945834407658	0.364212090412407	-1.85339238777492	-0.973506528907505	-0.422639453934066	0.147872617026358	0.554344729332833	1.104580275781	1.11077003101868	0.713901078163442	-0.381930360705818	2.04703452517672	1.95582307985088	0.324141317072614	-0.0752539405861343	0.29382329290288	0.295901860029189	0.120852929969087	-0.114591872962711	1.72084568816899e-15	12	1.35766980339512	AT5G57210	protein_coding	Ypt/Rab-GAP domain of gyp1p superfamily protein
630	Pjv1_00028042-RA	-0.656288302690582	-0.836298819068459	-1.16342709608478	-1.44330398125751	-1.40583481087288	-1.33347796236606	-1.38909068152071	-0.97811412268128	7.35635534832755	302.785089620383	1.05159725856382e-60	3.23157506758659e-59	533.980758769905	299.507541984154	274.246210444884	219.364171175773	183.080067171934	183.103709113407	188.795663728763	182.676855965239	248.709631926801	112.587968362432	257.05162336454	0.437997499835915	2.45966899867935	0.377091080309259	0.152721354958578	-0.334737829778111	-0.657011199939982	-0.656801213546081	-0.606245592922099	-0.660592499190333	-0.0740930985705799	-1.41866920674718	-1.80317710824373	0.367176313505545	-0.275118016865754	0.238081948674248	-0.00305220321222574	0.164036007276357	-0.0352492968550316	-5.55111512312578e-16	1	0.673245343403731	AT4G30810	protein_coding	serine carboxypeptidase-like 29
631	Pjv1_00012216-RA	-1.74196403251915	-2.40797080044868	-3.35861904753045	-3.27144004387912	-3.80290698035192	-3.3965322875175	-2.91369869778731	-2.58421142868874	6.85153782567417	302.464465449213	1.23055464825383e-60	3.77552107610051e-59	862.157426963738	215.296064060764	141.580024724149	74.2491143758988	81.9609782520744	50.3104386163213	61.2503558306744	92.1482023375542	121.571361124135	257.436353624436	188.947107365034	1.36247840580637	2.61505537240798	0.102351343641889	-0.183995313692126	-0.445539223090706	-0.415582832831131	-0.538527938252903	-0.496032319198599	-0.376011016566433	-0.261718072417974	-0.874146611937886	-1.6977079804699	0.780890632356927	-0.357480072068194	0.0310687999047871	0.183640379075351	-0.03063959118229	-0.215596304587637	7.49400541621981e-16	1	0.119376319147171	AT1G72230	protein_coding	Cupredoxin superfamily protein
632	Pjv1_00014482-RA	-0.757278927558281	-1.16511946022341	-2.05781641608524	-1.89631153431461	-2.20857807401694	-2.7410176626401	-2.66756553674272	-2.93171842585292	5.06520483912494	302.398505823383	1.27098841320314e-60	3.89340754424252e-59	163.587244120676	76.842861147979	63.3300164800011	34.4228192524722	38.4660969397573	30.2163595702864	18.8306519610773	20.7150766731235	16.8494965005695	46.7385214629195	51.4734025162158	0.908013054862565	2.39874600426559	0.542795489409955	0.253679697018054	-0.36480792994855	-0.278299466250295	-0.454807774841441	-0.698412134860446	-0.658093685473013	-0.740800199319857	-1.72745366930853	-1.22753074262191	0.949954503560385	-0.156794225194014	0.0594614582571213	0.128587388161443	0.189469401467292	-0.153184287510046	-1.60982338570648e-15	1	0.975296801424063	AT5G60020	protein_coding	laccase 17
633	Pjv1_00013698-RA	1.08644782695419	1.25343346206047	1.37290925301924	1.33470900592928	1.07177291551339	0.837007922363229	0.203808185226702	-0.241428335847521	8.84646734799255	301.84470569848	1.66734487311483e-60	5.0994939563196e-59	348.311112201662	798.127675858457	930.35195567437	1008.73906324518	966.053268397479	827.650570044818	701.180306314935	436.971452369551	310.491996273978	271.475252533169	703.097488931159	0.386113244332394	-1.30688294206909	0.350051012166154	0.837109329939549	1.12585427755216	0.968617864842733	0.458800866566801	-0.00706208981604906	-0.980295751006226	-1.44619256817603	-1.75537656537195	2.58114011346358	0.0607464808721839	-0.481220060964746	0.265004105620739	0.572763903477823	0.00299345769937079	0.0828977138809742	-3.77475828372553e-15	11	0.473361813040258	AT3G23890	protein_coding	topoisomerase II
634	Pjv1_00021598-RA	0.153439202969975	0.609054723224484	0.925799679532956	1.1147846678656	1.19595884232886	1.31923563171753	1.34246123195764	1.00379401567401	6.48502227801844	301.713740950586	1.77787991790773e-60	5.42898347171824e-59	62.7754233279828	92.7931890581373	112.462736506451	138.65041638899	156.558032690778	167.723875543456	185.967716942084	187.906942751795	146.468329683259	42.480246218228	139.03407365477	0.305538384236003	-1.79515556324778	-1.08852675568513	-0.625498661467687	-0.00903142754421476	0.412520185169931	0.675368069697653	1.10483453994612	1.15048460044127	0.175005012689843	2.49965825534985	1.28500059313064	-0.00119562279619094	0.235389185693426	0.103761380929022	0.257336219468892	-0.299496015257824	-0.0157063702709812	3.35148575558719e-15	3	0.629460979559074	AT2G30590	protein_coding	WRKY DNA-binding protein 21
635	Pjv1_00026149-RA	-1.60078365542343	-1.06409039952352	-1.5265588792187	-1.41172950508912	-1.31061634895047	-1.2952160283118	-1.04530004830482	-0.763262368639061	6.85226720909629	301.664592103415	1.82122717363452e-60	5.55259182386841e-59	397.261445600907	133.589579398516	174.462954292592	126.957165429348	138.678014667326	145.16885999362	144.183792562326	174.940088919938	216.733780459153	84.9010806592987	183.552853480414	0.462542962691441	2.51714807939947	-0.58848808158752	-0.107064587602825	-0.666607393116466	-0.528554388997322	-0.452102531425081	-0.463705062554773	-0.101444698861235	0.390818664745757	-0.0936376351216812	-2.03808789185317	0.356217353557361	-0.231449865623346	-0.12022039905832	0.592616509797222	0.367156803601255	-0.070575146673068	1.36002320516582e-15	1	1.01508606965809	AT5G58330	protein_coding	lactate/malate dehydrogenase family protein
636	Pjv1_00007299-RA	-0.654428900449886	-0.708512320906507	-0.965510642395244	-1.19930282521099	-1.35906441896278	-1.24819949600073	-1.50494742889363	-1.36790623880147	8.82208829098401	301.136481808033	2.3592510955606e-60	7.1816196871153e-59	1463.11405993784	820.952212719852	808.822252966068	684.429077281173	590.675525190306	517.753089820954	551.653227216173	457.802047168531	507.901826635122	310.364744577958	711.455924326224	0.436238892622737	2.42185412081433	0.352798732157943	0.313715814508006	-0.0870809185553697	-0.389156311230383	-0.624113524133265	-0.514886757925275	-0.817276709384688	-0.655854446251297	-1.76191272750691	-1.24432268775232	0.617705275754764	-0.388087501527088	0.413074697858144	0.334236336101072	0.0167454988028593	-0.0676379317838066	-2.05391259555654e-15	1	0.893286974768122	AT2G44160	protein_coding	methylenetetrahydrofolate reductase 2
637	Pjv1_00011494-RA	-2.41328961247041	-2.41528885506708	-2.66064351799624	-2.28793751189892	-2.22216407185908	-2.33279977431801	-2.05592981193702	-1.69868949499225	4.61020137641736	301.132102067801	2.36432073642506e-60	7.18575344696848e-59	134.294074168179	25.4160927289812	22.340213748486	18.7555272998743	24.8077331899025	24.6895596354831	21.9025909039751	27.4871442849435	35.9792327161762	36.6861127825213	37.2969076306668	0.983623445294879	2.64397504070602	-0.323850470942947	-0.407693613407489	-0.505405967667044	-0.340433300055563	-0.343654506813552	-0.419622455449304	-0.267397186610543	-0.035917539759578	-0.276706676148889	-1.7055756328073	0.76209668794624	-0.58967237839624	-0.132330251762191	0.368078816696976	0.0881158583569893	-0.28938701087453	2.60208521396521e-15	1	0.301272203073076	AT4G27700	protein_coding	Rhodanese/Cell cycle control phosphatase superfamily protein
638	Pjv1_00005264-RA	-1.93225839327816	-2.56710608953949	-3.00564066045716	-2.34565606804859	-2.82507847233728	-3.16385150280222	-2.96886220923401	-4.00820842902321	3.7925078295459	300.975268177218	2.55322000923424e-60	7.74770209698667e-59	91.2992826939979	20.4761592908098	13.4418121412552	9.82856906036632	15.4098256617812	10.6746708103313	7.66677658157684	9.28310157468207	4.23119603123653	27.0493429108713	20.2568215384486	1.33532019618824	2.62640247453098	0.00810880149968722	-0.251947317894158	-0.385527016772414	-0.179190891721046	-0.354247079483256	-0.465447349251938	-0.405692663216455	-0.592458957691399	-0.839754867864829	-1.32501189248511	1.07906961789941	-0.516303275222297	-0.0399658016883111	0.349338420817636	-0.0354738545125117	-0.339293912937707	1.58206781009085e-15	1	0.194601554808994	AT1G74150	protein_coding	Galactose oxidase/kelch repeat superfamily protein
639	Pjv1_00007463-RA	4.7949519443321	4.91913454009561	4.97226622028498	5.32696336631072	5.53602489440277	5.27592844605356	5.71369127149892	4.95336731436339	5.09519604326892	300.896082204725	2.65425544498776e-60	8.04168785836666e-59	0	44.6730226554059	47.0206799695347	48.813235430989	62.2379254839898	72.6861960453607	61.2869670294348	83.8701239755013	47.8657849292977	23.5700787976852	52.050437279946	0.45283152321885	-2.20832682515503	-0.312999149806179	-0.213395863186731	-0.137343700746343	0.432221219601707	0.87550656671718	0.391875217251965	1.3500034076543	-0.177540872330867	1.61835072692419	1.55045064006705	0.137803042878882	1.0542639872723	-0.372786905834684	-0.186545576282067	0.101327758726094	-0.387230810538741	1.56819002228303e-15	12	1.64276350488981	AT1G22360	protein_coding	UDP-glucosyl transferase 85A2
640	Pjv1_00000848-RA	2.06846452191547	2.12675217890943	1.81719119019628	1.31123217875985	1.3364366561302	0.863769443895207	0.790207526455336	0.814032437059882	8.72877474177895	300.655784596289	2.98599268279623e-60	9.0326278654586e-59	203.564390230754	961.058678845959	1094.70545157945	892.330574638245	628.642170981558	644.358700156567	451.151692130042	432.131861387025	431.951868873491	292.882750127808	637.766154313677	0.459232193723089	-1.48251054011698	1.10382917529696	1.5601441090893	0.869168362470927	-0.0311523410925951	0.0225091639572948	-0.637164401461678	-0.702104486648386	-0.702719041494841	-2.58067984032599	1.42602828198217	-0.905764456465193	0.767864393951852	0.444497435376957	-0.13144512605738	0.520294070669543	0.095012315198687	-8.65973959207622e-15	10	2.1902278148448	AT5G62670	protein_coding	H(+)-ATPase 11
641	Pjv1_00017428-RA	-2.76312519788162	-3.59309177228641	-4.66962073555147	-3.92232113733726	-4.7954895000199	-5.83579535026728	-4.89031897869263	-7.02230989072673	2.58271303362897	300.438988395653	3.32071735283811e-60	1.00294989003035e-58	50.634368056612	6.50365573221853	3.54297947287598	1.69490741954695	3.22770986895743	1.29723369320644	0.441503113290463	1.09530819786972	0.128925176916793	16.2507657179462	7.61851008127714	2.13306349201837	2.64700499176056	-0.0686031888225088	-0.250790066089036	-0.364512218349724	-0.270190358320829	-0.388983294558849	-0.441641156641678	-0.401408893379324	-0.460875815598609	-0.764823436128758	-1.43962483860662	0.938657560952195	-0.539692602733845	0.0254796645982976	0.369123156797407	-0.0197089697831758	-0.327698597319744	1.49880108324396e-15	1	0.107923200463621	NA	NA	NA
642	Pjv1_00005231-RA	-1.00047950973111	-1.31551741662921	-1.53978769280849	-1.6517568930932	-1.67565169580579	-1.69458943773296	-1.58023799286135	-1.3695125560221	7.06292230600339	299.932682430706	4.25590664885231e-60	1.28340113273802e-58	530.149111347078	233.306656832655	192.056227853165	164.769090301837	154.209012529079	147.655705691633	141.579928868068	156.036509269636	183.199153869466	122.830623529064	211.440155173624	0.580923824181842	2.59470274607897	0.178021579886036	-0.157810216732088	-0.379962777448117	-0.465935456486576	-0.519287842472758	-0.568752517071005	-0.451057271486362	-0.229918244268098	-1.00848374425118	-1.69348361228194	0.685721142584593	-0.399487567320556	0.036953998387805	0.108715188761591	0.0196014151609067	-0.266200642720167	7.63278329429795e-16	1	0.176357112734817	AT1G06470	protein_coding	Nucleotide/sugar transporter family protein
643	Pjv1_00006573-RA	0.951984623888975	0.907604393971717	1.11357267793501	1.03185630558974	0.825523830365897	0.494268369981732	-0.0823568435794563	-0.415366600466984	7.50673590083254	299.564267973235	5.09802175397108e-60	1.53495647211322e-58	169.522716639298	336.028255032692	340.733505704918	394.825962594866	371.922255074505	326.928318425671	257.653004003093	167.899632273596	130.229732971065	98.9327812001839	277.304820302189	0.35676545792595	-1.08944782867068	0.593569027557001	0.641129104360111	1.18788879547296	0.956381025828676	0.501588022912971	-0.198638065772479	-1.10585375950585	-1.48661632218271	-1.97991054589571	2.50712822397759	0.150456119856793	-0.692918060933195	0.110818693253145	0.30374758079596	-0.0523972187540659	-0.140220126808819	-3.33066907387547e-15	11	0.710707968473165	AT3G20150	protein_coding	Kinesin motor family protein
644	Pjv1_00019527-RA	-3.21878943748891	-2.56906028907595	-4.34620029087426	-4.19353776890246	-3.2837093422445	-2.91587273253056	-2.53231409076558	-3.59369741859084	3.07379467518344	299.482687390219	5.30596284161649e-60	1.59508448157912e-58	58.6022865546237	6.60327920755369	8.57022068199749	2.46453078834924	2.98945037969782	4.89700113943987	6.04139528988397	8.23962910087904	3.46050886741883	17.8662377393888	11.318700223316	1.578470794958	2.64653291985833	-0.263929154226265	-0.153836503320396	-0.495581082269289	-0.466200549053204	-0.359432085117646	-0.295378635973111	-0.172340207678343	-0.439834702220075	-0.453960942003785	-1.5856325878705	0.928950256217659	-0.278870131089223	0.26633897673706	0.482471944666085	0.130544228140173	-0.328621577307993	1.19348975147204e-15	1	0.211741853251884	AT2G29660	protein_coding	zinc finger (C2H2 type) family protein
645	Pjv1_00004595-RA	8.85695870047749	9.05140885512912	8.2809425242771	8.03476744581907	7.85427183529551	7.47025285709305	7.03784115519046	6.6212809654748	4.24736143268613	299.094245386094	6.41850220435298e-60	1.92654577792672e-58	0	48.0748549890415	62.1596138663418	36.8573038152873	31.0287834716696	27.553653866549	20.6616734126201	14.9199116153328	10.8925738412978	19.2331255276487	28.0164854309044	0.686493156862317	-1.45667875929106	1.04290743224766	1.7752251648519	0.459666234262013	0.156620307834773	-0.0240642928103436	-0.382403370045673	-0.680938404771735	-0.890334312277536	-2.47385111799402	1.46048439972119	-0.450905142162057	1.04331207288586	0.484921395106242	0.0634706468114715	0.639527066713058	0.604148845110596	-8.82627304576999e-15	11	2.20385548624994	AT3G03660	protein_coding	WUSCHEL related homeobox 11
646	Pjv1_00009817-RA	-1.45220421540946	-1.5205268706691	-1.85657003750244	-1.77201666384061	-1.86926926978457	-1.76865374336617	-1.50569077510002	-1.26616580190663	6.24678890675255	298.998617778033	6.72643795937007e-60	2.01584889927871e-58	322.543510948215	109.412826802847	101.748128822829	80.6236161535825	85.9054909775394	78.0962747090423	81.5663257504547	100.431534349643	121.217647751424	77.29750941291	120.171706251731	0.643225529734848	2.61808958960694	-0.139187918609534	-0.238346326664759	-0.511634726636393	-0.44330296712598	-0.544331012244246	-0.499438866717591	-0.255379145486294	0.0135313738778566	-0.557293940014969	-1.87131365151822	0.619484273645185	-0.353309819605369	-0.0773246778379973	0.30098590158238	0.0229500028100433	-0.193528708189802	1.30711413914852e-15	1	0.237334455646672	AT5G61410	protein_coding	D-ribulose-5-phosphate-3-epimerase
647	Pjv1_00000697-RA	-2.83489502433135	0.299405805658505	0.829809206186489	1.80476266400118	2.8606808743656	3.1620144742309	2.69357386355521	3.13079731561008	3.57212639983149	298.70192035411	7.77906469331537e-60	2.32770776603687e-58	2.14615453690347	2.27379487683418	4.59830381566502	6.7158461506551	13.2114262619757	27.2054076007074	34.8342348895471	24.2961037540738	33.7553571434443	13.5363263833629	16.5596254477562	0.817429502017938	-1.06479930393581	-1.05536983715761	-0.883646071565804	-0.727212023285712	-0.247349176649264	0.786460214644023	1.35004202205494	0.571534557250794	1.27033961864445	2.97782139437579	0.0271546879389087	-0.09793480376779	-0.326549457360886	0.286624467881062	-0.509682796837083	0.504628041240356	0.640819407026599	3.60822483003176e-15	3	2.05567782906715	AT4G15440	protein_coding	hydroperoxide lyase 1
648	Pjv1_00017503-RA	-0.50649080795849	-0.878230101681966	-0.926257373163284	-1.2054069225073	-1.55055473332619	-1.42666245819685	-1.32016180201875	-1.29990932853073	7.19108520806573	298.542168809235	8.41249260695232e-60	2.51336198874378e-58	470.914878309945	288.216684584151	235.13184860171	227.614559351173	189.105388037188	145.687941829022	154.966101207459	169.798939659104	172.173721509234	101.741316539658	228.178895898776	0.445883990011032	2.38581522892474	0.590102337254231	0.0683395196701977	-0.00554677850451502	-0.384047594335559	-0.810791101151123	-0.719597477026744	-0.573807753086389	-0.550466381744842	-1.79182923765954	-1.41518323591774	0.515290988101219	-0.258211486438802	0.140405083187065	0.0807137315296747	-0.386506049332563	-0.314321600600123	-1.08246744900953e-15	1	0.955118356554556	AT1G25530	protein_coding	Transmembrane amino acid transporter family protein
649	Pjv1_00014334-RA	5.82463251445994	5.5561305980987	5.42197162528367	4.60320613448912	4.89075388137964	3.72925709596656	4.01500080596203	3.53975576984608	5.41983015922247	298.451665019473	8.79396992069689e-60	2.62328594244517e-58	0.383535548867672	120.512907484384	117.62669370414	106.762133418532	58.1637763811226	73.9755110464115	30.8263560653889	39.2539479354789	27.2629762890157	43.5043904175637	63.863093097038	0.681213331641487	-1.45915290247447	1.30216315741032	1.2358201112823	0.986085310235145	-0.131005552800813	0.232445917580102	-0.759388574683061	-0.565670382353497	-0.841297084196036	-2.49786634827879	1.49930401663936	-0.788971883786726	0.669167724471086	0.38664954108218	-0.491885696818387	0.453172090651584	-0.415273966678806	-7.49400541621981e-15	10	1.81029478356395	AT5G05600	protein_coding	2-oxoglutarate (2OG) and Fe(II)-dependent oxygenase superfamily protein
650	Pjv1_00007566-RA	-1.22323774780037	-1.22188173255593	-1.50098703952366	-1.51909093976363	-1.44723801326779	-1.33586417890745	-1.16379679462891	-1.10169412905442	6.63947223693098	298.184002193652	1.00264249851557e-59	2.9863321186556e-58	358.612446207262	143.984974270442	140.251987715233	115.859372737337	115.808931693982	118.452595082028	126.26240562915	144.383285445696	152.191237035676	76.7291118134592	157.311915090756	0.487751431728441	2.62352223763387	-0.173688193507494	-0.222339695746754	-0.54024530420992	-0.540902695415981	-0.506448192743342	-0.404664002068636	-0.168497058541376	-0.0667370954003666	-0.449026843351287	-1.88076933501354	0.675446598816439	-0.263764338198007	0.0914048585989355	0.301077024369102	0.0623986201592005	-0.239283309139361	1.0547118733939e-15	1	0.242017376938666	AT2G20650	protein_coding	RING/U-box superfamily protein
651	Pjv1_00008533-RA	-0.293604277307505	-0.0506346246556844	-0.790660612711329	-1.34221123894461	-1.50827531072331	-1.86580902656007	-1.46526111992953	-0.880133772260268	6.23542698534217	298.119592190955	1.03479185256272e-59	3.07735334341233e-58	214.496196972548	151.406828020278	187.13923257491	114.463916974631	79.5919052415888	68.6040062586929	49.5561189679028	69.2038170790249	107.875397824195	57.2937583101308	115.815268879308	0.494699523340373	1.72236786351283	0.621211807197448	1.24488191732031	-0.0235863721378178	-0.632239264906351	-0.82402104545247	-1.1564811223021	-0.813552002435861	-0.13858178079599	-2.64711094070892	-1.37323302909568	-0.383175014071926	0.464587730763888	0.194924651775891	0.396381947824797	0.579983464472964	0.138304769780396	-5.89805981832114e-15	4	1.6753737818766	AT4G34050	protein_coding	S-adenosyl-L-methionine-dependent methyltransferases superfamily protein
652	Pjv1_00006456-RA	1.31053502103861	1.44903586595746	1.1754308587753	0.880813455866332	0.673237647063523	0.611990901261057	0.283991507626396	0.177448382348474	7.44070674115902	297.910514220223	1.14642544788274e-59	3.40410991886653e-58	138.551037288824	354.012682802887	415.417698211981	346.520863926016	283.307261016585	246.118594054992	234.241298234003	184.115532481529	169.046983065357	93.9082100723095	263.481327898019	0.356413150113836	-1.3303447112132	0.964040895201372	1.61792424961535	0.884262791975868	0.211120338714791	-0.184890477942855	-0.311368192850247	-0.845142244276391	-1.00560264922468	-2.62213837420694	1.59321817000404	-0.623299291729232	0.630487752211111	0.659399125318151	0.21723889433928	0.20742085599498	0.446758489638205	-8.82627304576999e-15	11	1.5701026193357	AT1G04120	protein_coding	multidrug resistance-associated protein 5
653	Pjv1_00015625-RA	-2.7248737606188	-3.26732935889574	-4.34362641400431	-4.93048515613482	-4.49666607437472	-3.62077478067092	-2.7277182987523	-3.73224174818335	5.37661526564612	297.611204013425	1.32751487198325e-59	3.93578681800853e-58	380.462648950131	53.3438659933704	34.0521676087048	16.765503716664	13.2203491436276	13.2849159893629	23.2732723309919	47.6112206912193	22.1805056562341	118.389467268514	67.1327166755896	1.76351372521711	2.64660311008827	-0.116470248581703	-0.279421386294917	-0.425436604463216	-0.455381452217247	-0.454836075612174	-0.370467452523644	-0.164892168490753	-0.379697721904613	-0.536867511335855	-1.64854583589915	0.868934555909983	-0.323504371770357	0.163470416069405	0.326889928094065	-0.0693667055007251	-0.395678376150019	1.60982338570648e-15	1	0.127997344803388	AT1G70830	protein_coding	MLP-like protein 28
654	Pjv1_00030330-RA	2.54658100099053	2.30534252802205	2.26059096337782	1.91772193050324	1.85736503590661	1.76099229118986	1.72058746180399	1.79855500231807	6.46092316605062	297.563426711481	1.3589589651259e-59	4.02285100379778e-58	23.8710848607183	191.852340111458	176.15115685875	171.831574059725	135.921833821597	130.731200900745	121.708457461699	118.144173651179	124.628217088097	48.9567142709565	132.760004312663	0.368761017479771	-2.22418765379733	1.20703230759609	0.886316681833131	0.798083987638873	0.0645841853567696	-0.041440759293802	-0.225741188221867	-0.298545988617438	-0.166101572494425	-1.60016027248956	1.47418319690025	-1.05028455002576	0.730683854974719	0.227955057819783	-0.762880094305405	-0.102107532246635	0.247144352220514	-5.57887069874141e-15	10	1.25128211421294	AT5G40380	protein_coding	cysteine-rich RLK (RECEPTOR-like protein kinase) 42
655	Pjv1_00012741-RA	-3.13659820361458	-4.51047282369243	-5.83302583284276	-5.01247451149346	-4.30483863226462	-2.55970371425359	-2.27587404727025	-3.60409100973136	3.79726998887806	297.068903633231	1.73156287104166e-59	5.11802399746054e-58	113.616922873207	12.3508092636597	5.0044253491877	1.96173966134351	3.01668397253432	4.40499419471379	15.7936404376451	19.6464090347801	7.12179079361436	35.5092289937785	20.3241572867428	1.74714397713015	2.6272822088818	-0.224542977953144	-0.431429585256252	-0.517116765013866	-0.487407747356072	-0.448310581308825	-0.127587023922472	-0.0190865380963774	-0.371800989974793	-0.149667628172128	-1.68661194633678	0.990150604320396	-0.31298010452959	0.295902053056677	0.295794444513752	-0.177469875153166	-0.343981691433336	2.1094237467878e-15	1	0.353949035391315	AT2G44740	protein_coding	cyclin p4;1
656	Pjv1_00002068-RA	4.97847762610247	4.29226652352727	3.91637596542832	3.48284377785102	3.3053622024422	2.71065001402582	3.13623977796091	2.91043892425318	5.22851226592609	296.860329118456	1.91787705092897e-59	5.66007617469281e-58	0.812023092170264	125.812219819822	93.0732975747614	71.6963545819656	53.3965928930224	47.1193581292942	29.6577400007013	41.405699443342	35.344151593572	37.0065732293335	55.3686041254056	0.668367458668752	-1.47424028415554	1.90354333155545	1.01886476263813	0.441212169399613	-0.0532881339799424	-0.222912992915881	-0.694764791254015	-0.377308771485922	-0.541105289801897	-2.47371841630688	0.942443891806756	-0.48546763049678	1.10242611640797	0.0218985388025635	-1.13246342808068	-0.00803752431823226	0.136007509639904	-6.55031584528842e-15	10	1.11761980700602	AT1G03220	protein_coding	Eukaryotic aspartyl protease family protein
657	Pjv1_00013494-RA	6.83373567427115	8.59130167794892	8.76101255198609	8.1745831009629	8.00860495811477	7.7573091020036	7.7525292305087	6.8411105989039	4.18495192067991	296.687731067473	2.08711971908814e-59	6.15017317527341e-58	0	16.1845716873005	44.9940405766617	51.153327344938	33.9796608630734	30.7812610133581	25.7430092016289	25.6915693922682	12.9889306309944	15.8725916158138	26.8351523011359	0.591485058020033	-1.69065978327069	-0.67100451341697	1.14404053950674	1.53208597766568	0.450116070196089	0.248611493808654	-0.0688068543525628	-0.0720476489629056	-0.872335281174032	-0.926885726619352	2.21826070991143	-1.16295271515124	0.187066554331996	0.617275521074718	1.46188705727346	-0.0194490092809569	-0.442093750907158	-4.55191440096314e-15	11	2.22608046431254	AT5G43120	protein_coding	ARM-repeat/Tetratricopeptide repeat (TPR)-like protein
658	Pjv1_00005749-RA	-0.803568151388708	-1.48836683502518	-2.00159583821111	-2.05122361033474	-2.12530198501747	-1.95029885936963	-1.87360729850363	-1.9095199133347	7.95830334776287	296.295031565418	2.52992145094275e-59	7.44365946660358e-58	1139.16014180677	538.944435371971	351.714993500474	254.992189501516	249.320248184396	227.81996013541	250.27246644889	266.996007386448	260.411383051009	295.922453171812	393.292425042987	0.752423475075748	2.52048369013328	0.49219654935889	-0.140501104586252	-0.467352963788706	-0.486519949113158	-0.559175091764679	-0.483302152510407	-0.426788897911749	-0.44904007981722	-1.16802842529313	-1.63155388847752	0.919045260391787	-0.214821524802004	0.154513698322438	-0.144904165850174	-0.0775451872221503	-0.200505741126617	-8.32667268468867e-17	1	0.413290201069452	AT4G08300	protein_coding	nodulin MtN21 /EamA-like transporter family protein
659	Pjv1_00004554-RA	0.856164157818128	1.20184117499118	0.852703465264826	1.49291435276979	1.84530628241942	2.34708332898482	2.83722123922829	2.63367018745192	4.9038945940561	296.127129362182	2.74683795484204e-59	8.06961802818541e-58	8.26483595843887	27.2842828696973	29.5025907913158	23.0865703255608	35.8897334253612	45.1308811192451	65.7972366774551	93.5020718404668	81.5423460596272	28.6885033238473	45.5556165630187	0.629746790588631	-1.29985103034573	-0.636886960852131	-0.559563027408223	-0.783207335141129	-0.336925319126799	-0.0148050750148588	0.705565567012712	1.67127767998941	1.25439550088674	2.54819903134017	-0.543798810539653	-0.442529307540372	1.23796747853168	-0.175694329076116	-0.41279196067486	-0.249519430597386	0.288467584991026	2.1094237467878e-15	3	1.93879487690884	AT4G02340	protein_coding	alpha/beta-Hydrolases superfamily protein
660	Pjv1_00013846-RA	4.16070926261936	5.61776422391844	5.75827380520368	6.74912836882772	6.89260601998853	6.51852277535928	6.69544942097332	6.35103154291302	3.86472830387068	295.611242571369	3.53671563297203e-59	1.0374365856718e-57	0	8.02621219003314	14.9480517403882	16.1574061637671	31.5705397063698	35.8582341156902	27.9542636427912	31.5800317605593	24.5023464882548	12.1149766313189	21.1774539786504	0.572069553003506	-1.74803919339834	-1.08553587752035	-0.514190198448948	-0.414367106735131	0.857870885268721	1.2117877387471	0.559374555178407	0.858654382792354	0.274444814116198	2.30749311723739	1.52200519355782	0.358698461541741	0.0792876445522266	-0.831813212142799	0.283159399696018	0.542096610457185	0.0508893343624173	4.42701431069281e-15	3	1.67024413563861	NA	NA	NA
661	Pjv1_00009452-RA	-1.49002257954643	-1.48238110204212	-1.62309845594491	-1.61729471065355	-1.49097863811554	-1.23621156219531	-1.19206828844356	-0.976144861565117	5.4854106078633	295.572901104991	3.60377807525697e-59	1.05550897937935e-57	163.379806014097	56.6696622959109	53.721605506754	48.4691100174325	49.211164278031	52.1852900594013	61.9322450122727	64.376827483681	75.3116693163659	36.2250162462024	69.4730422204385	0.521425506763619	2.5923180587532	-0.353440281089447	-0.434822074519725	-0.57981843431769	-0.559333853840068	-0.477232419815671	-0.208165461042583	-0.140682193270009	0.161176659141996	-0.0210385376643404	-1.95963059806636	0.62196856491658	-0.455780259362216	0.117938686169315	0.257809913347352	0.0013319111753979	-0.155647665398188	2.56045185054177e-15	1	0.577289676562151	AT5G22850	protein_coding	Eukaryotic aspartyl protease family protein
662	Pjv1_00010318-RA	-1.58310977617896	-1.38630291547216	-1.92207135430514	-1.65726949260412	-1.70132518274534	-1.55487989330142	-1.20165628309663	-1.87231988138697	6.19877397710155	295.554002161925	3.63730023374074e-59	1.06371801397614e-57	307.138789568882	97.5892916161124	105.898031538909	73.6229044656969	88.749676690488	84.0442385689482	91.7870831265251	119.419661242833	72.5897459780341	73.3279529981519	115.648824755159	0.634057052922027	2.61141838799932	-0.246284430434074	-0.132975118185769	-0.573122780210721	-0.366833478432825	-0.431003251747763	-0.325411260685745	0.0514242704657158	-0.587212338768135	-0.418239732974521	-1.55558715209185	1.08177236117692	-0.015021711546953	0.164555107245252	0.56897222547812	-0.00560985850122082	-0.36083613331437	1.22124532708767e-15	1	0.382518091362604	AT4G38690	protein_coding	PLC-like phosphodiesterases superfamily protein
663	Pjv1_00018115-RA	-1.58329551014246	-1.2393354153023	-1.58971858794695	-1.71015950306074	-1.57965035124791	-1.3110898782551	-1.14289462778141	-0.79425328289683	5.68015093944849	294.720989471715	5.47032726161461e-59	1.59736856387419e-57	184.397913129758	60.7762715550608	71.1882001371546	56.0451376882672	53.0865063125995	55.342821489043	66.1225350303753	75.5131173763363	97.5811407834161	41.4941022648475	80.0059603891123	0.518637637284012	2.51582627512545	-0.463431856202425	-0.212506350798384	-0.577451285676904	-0.648753741066429	-0.594376972964737	-0.334587919751155	-0.108276665057101	0.423558516391688	-0.0978217892245615	-2.13856749693326	0.276519919895857	-0.277820898995287	0.0757454536110093	0.415706581612462	0.124429967340039	-0.0563146687203055	1.83186799063151e-15	1	0.946691190543087	AT5G52060	protein_coding	BCL-2-associated athanogene 1
664	Pjv1_00017688-RA	-1.00984711570627	-1.11883889394258	-1.39707416004546	-1.44812755408469	-1.29863344788424	-1.35589928197696	-1.31916018540788	-0.760091755892118	6.30046969444375	294.071416817554	7.51988363662922e-59	2.1925443856196e-57	266.278462654968	121.555070485821	112.043909198478	92.8460915503198	89.6919030410918	98.0149789493081	92.2062804927897	95.5575065509482	144.574436714612	56.41019728599	123.640959959815	0.456241987318151	2.5285765616455	-0.036977170340658	-0.205584297153618	-0.545909603070004	-0.60182482161173	-0.454279230412682	-0.557251720068573	-0.497843559498449	0.371093840510213	-0.630810116325564	-2.00815574154687	0.355861396639176	-0.514562999713144	-0.0929438103191662	0.0321536392768964	0.313742078357698	-0.0640499917419019	1.17961196366423e-15	1	0.657787867380558	AT3G10260	protein_coding	Reticulon family protein
665	Pjv1_00009809-RA	-0.956782049112636	-1.93456023377436	-2.41006255740294	-2.89333796375411	-3.049137685572	-2.62817603343455	-1.8663174314323	-2.18378910152626	4.20563271219752	293.983454780268	7.85099550779565e-59	2.28564320347254e-57	95.5539092264627	39.4551499876747	21.9621223007388	15.9229441914176	11.5655920307998	9.63487615243758	12.2623799469008	22.4803756289076	17.5339586382617	27.0845588271733	27.374589789289	0.989405102894758	2.51727635189579	0.446031271008392	-0.19983591104759	-0.422810859536035	-0.583690428903292	-0.654975174232989	-0.557964039171519	-0.180701269369438	-0.363329940643318	-1.04204612434526	-1.79298920095489	0.774058715848175	-0.0414752111728358	0.125980068833482	-0.1284094102944	-0.219900991847607	-0.382125729391945	3.33066907387547e-16	1	0.436504855145714	AT5G61340	protein_coding
666	Pjv1_00027922-RA	1.72811758757089	1.58428930958231	1.3945303957908	1.36908708786461	1.24586883344093	1.03612152602416	0.71088290431556	0.188894701744598	6.26231264484624	293.598836222561	9.47871789412092e-59	2.75537505150422e-57	45.6096341867048	165.128262001333	161.468039538672	142.714646759808	139.577657200776	129.707939278169	111.714695078209	87.7015505596952	59.6689676128797	43.1357069506449	115.921265801805	0.37211211120137	-1.63000995197667	1.14074857416455	1.05589491761386	0.621141575091358	0.54841784385354	0.319611626908961	-0.0975194571033523	-0.654207783690632	-1.30407734486161	-1.99028593234606	2.11996737172329	0.137443742615352	0.468734014895714	0.329148953967405	-0.272513533916254	0.182813544187561	0.277659187631036	-5.99520433297585e-15	11	1.06302423958802	AT3G55060	protein_coding
667	Pjv1_00012234-RA	1.4103567553551	0.210891091565565	-0.254893173578472	-0.198778322525277	-0.64735460445717	-0.928124281021779	-1.11490733479612	-1.80241227369316	4.70366469706105	293.482323615185	1.00354394187812e-58	2.91283518961926e-57	44.5371910943853	96.1380838885309	49.6541965559543	36.2795644041597	37.6101377328054	27.4136108181857	21.5878245089663	18.9614450609363	11.5494729303254	25.0122440495817	38.1923918882499	0.654901220189795	0.253667731434177	2.31669305182755	0.458247754379162	-0.0764756445002868	-0.0232787651635864	-0.430940184683049	-0.663857562974695	-0.768861314050518	-1.06519506626876	-2.79731695865281	0.108497043028457	0.800709574471489	0.545098790042325	-0.0211795380840437	-1.46570426706653	-0.29180951806782	0.174823881107154	-3.94129173741931e-15	4	3.46123010345529	AT1G27210	protein_coding	ARM repeat superfamily protein
668	Pjv1_00021484-RA	-0.803272211649272	1.11918601768682	2.05960297489925	2.70728465651343	3.3537015285932	3.47489520153898	3.19390857583002	3.63534100667734	4.29959793848467	292.978895587447	1.28420076764581e-58	3.72187527868606e-57	1.67954810828603	6.66900927643352	10.1206174738172	18.5538106146528	29.0309859095656	45.6621538650066	51.1441866149399	41.4033274214387	57.4241043952772	20.7374878393379	29.0764159643797	0.713206464811292	-1.32112761528054	-1.08052657397781	-0.91408364587944	-0.507419482593553	-0.00219072122747423	0.799794942816778	1.0641486963864	0.59442645862222	1.36697794113342	2.84676579005099	0.275401974599496	-0.339625619102663	-0.397607578509911	-0.13069048784006	-0.400448142549038	0.386557584580012	0.473779558211236	4.16333634234434e-15	3	1.81067053578407	AT5G12900	protein_coding
669	Pjv1_00023917-RA	-2.32571937714328	-2.56158055104899	-2.83650398968239	-3.00241132445618	-2.81646812664019	-3.34867958891165	-2.52060859662264	-2.10283220111791	3.67075941453332	292.773536764142	1.42009942635688e-58	4.10958518598941e-57	78.2998782091535	14.6868590795569	11.5922155935671	9.5396613746812	8.85723389761965	9.26268136007917	5.67741043415615	11.3277434050161	15.5808628444139	22.6962308255081	18.3138384664715	1.23929403806088	2.64299566760064	-0.159805362167814	-0.296155909083814	-0.386591816026523	-0.416659693036946	-0.398795605137213	-0.556763285034686	-0.307808601135825	-0.120415395977823	-0.599868375600913	-1.69972507191502	0.660295313228206	-0.50759184038269	-0.0795178025136919	0.315819810010512	0.0745528190740857	-0.401439432736257	1.63757896132211e-15	1	0.162391214964051	AT5G57550	protein_coding	xyloglucan endotransglucosylase/hydrolase 25
670	Pjv1_00019271-RA	-1.51014334156759	-1.90533423119367	-2.23020888857034	-2.02204708895656	-2.32630559814028	-1.99449368698043	-1.86788648394018	-1.32026736222525	5.54366563711757	292.479573299071	1.64003182894322e-58	4.73895764303593e-57	223.456060425935	70.6669214650175	53.5088815572578	42.7156462534315	49.707738565774	38.5456618764984	47.367796390139	52.7960505706198	80.911279869104	57.8750249570255	73.2973374415308	0.789592459660521	2.59453405153437	-0.0454499324789314	-0.341917016864644	-0.528409123120161	-0.407595485155695	-0.60046065795802	-0.448026434038611	-0.354233745663764	0.131558343745456	-0.552327237447918	-1.91375830572326	0.606543016334565	-0.481854035959136	-0.1295947015265	0.1496724259374	-0.0791255333741914	-0.0653995331081353	2.19269047363468e-15	1	0.325149367511916	AT5G45970	protein_coding	RAC-like 2
671	Pjv1_00010794-RA	-1.96087014917379	-2.09925172126562	-2.74718713066874	-3.10857663147467	-3.10046280912118	-2.75431425900219	-2.82829707877454	-2.39812933478864	5.28978349144539	292.431801385643	1.67885990881815e-58	4.84392367134416e-57	256.348312930941	58.5365916486346	52.1148975989424	33.5932190833909	27.3130159895413	25.0922358076566	30.5794372358854	29.5378076443972	41.2445811324265	73.9287269242543	61.5955665635351	1.20022805290699	2.63433112498941	-0.0413773514324771	-0.128240663122826	-0.378774918021174	-0.463724346411631	-0.493763821921064	-0.419540963547608	-0.433630609546185	-0.275278450986445	-0.82605636668421	-1.6511034427297	0.714535676266516	-0.444982417406727	0.184334356667732	0.31317702350458	0.0505346426894038	-0.215031299515338	7.35522753814166e-16	1	0.0928887631618485	AT1G24020	protein_coding	MLP-like protein 423
672	Pjv1_00012969-RA	-1.54936149812302	-1.52432313201946	-1.25341962139985	-1.14736194984602	-1.49505689042888	-1.6440754527908	-1.51747778632762	-1.75881396758051	5.88753293348164	292.365444790921	1.73432294921879e-58	4.99650182989222e-57	232.59852707644	76.3301816819699	73.5844555153064	87.6793813863477	94.2390413417241	73.5393511999424	64.426694509931	71.4388868051387	59.6714951684717	53.5512672217402	92.6120016316969	0.578232478277546	2.61406559932746	-0.304041730372294	-0.355314581774563	-0.0921102431605333	0.0303828423572148	-0.356156845976776	-0.526323812377002	-0.395380276229253	-0.615120951794252	-0.744675054435906	-1.09650938275898	0.918219443760112	-0.787415050595907	-0.182911832479472	0.71663492449401	-0.244200905202301	-0.529340222680752	2.3037127760972e-15	1	0.453584518689106	AT4G29720	protein_coding	polyamine oxidase 5
673	Pjv1_00006829-RA	-1.16384589108728	-1.84821272436411	-2.81103528375607	-2.39250101304839	-3.22967880929375	-2.8853412031383	-2.64215360988349	-2.51311402264182	4.96748946068965	292.327968978599	1.76645213604255e-58	5.08150272715954e-57	183.619057593977	66.1317044997044	44.0051508653721	23.1611740765596	30.8696831978667	16.2387811912911	19.3613891954439	24.1633002978187	26.9061249717027	53.0201327185703	48.2729295433041	1.09834089665115	2.55273084224605	0.336830068894667	-0.0804935495085463	-0.473626793807498	-0.328238453076182	-0.604188384854666	-0.545293624618445	-0.454725931627874	-0.402994173647507	-1.17686503943794	-1.60241035401919	0.892336697098076	-0.252431490796748	-0.0147584477412589	0.0953111085424977	-0.0807687804443293	-0.106662370628593	1.94289029309402e-16	1	0.293457612723511	AT2G38080	protein_coding	Laccase/Diphenol oxidase family protein
674	Pjv1_00016969-RA	-1.79662593326261	-1.50794659940512	-2.61029496121356	0.140849116564447	0.766101593423826	1.92072328060131	2.2214072678522	1.6871255068766	3.76853840859352	291.81281012353	2.27344782074835e-58	6.53025961568072e-57	8.6222516915772	5.77173295197096	4.47767581500345	2.0053415780526	11.9742775308565	17.3324489736035	41.02312654953	49.6430461182045	33.8599357509667	17.5991668311703	19.4122041066406	0.906603224161952	-0.613094501493848	-0.775063460987864	-0.848592915500198	-0.989073101901525	-0.422629471448082	-0.118173499517807	1.22795145078197	1.71774279439305	0.820932705674306	2.93360942402238	-0.793767814851437	0.246340564962119	1.05513071716361	0.340391583836291	-0.333644453155499	-0.548810156696888	0.36954363284313	3.49720252756924e-15	3	2.36783958909685	AT1G04280	protein_coding	P-loop containing nucleoside triphosphate hydrolases superfamily protein
675	Pjv1_00014339-RA	-1.19609509945616	-1.27720856007983	-1.50224728938712	-1.64366132945365	-1.60734185812502	-1.55966937241689	-1.65997703172583	-1.48307827060413	5.81962022573965	291.435260938772	2.7352286108319e-58	7.84504087491936e-57	222.437344181222	87.2666588755747	82.5943814586951	70.6878502926839	65.5682249252739	64.8164056759087	65.7373560968035	61.7157282837676	70.2418224794599	51.167954160957	87.8961969188211	0.582140706363149	2.62940251312727	-0.0123033655257354	-0.103615935932249	-0.336311015523614	-0.436366322626678	-0.451059488724354	-0.433060910590903	-0.511657522063491	-0.345027952140251	-0.921427450231791	-1.55873936177071	0.74014365813765	-0.506954414023665	0.198504402486728	0.315464969694396	0.0857453326938753	-0.229439797776154	4.9960036108132e-16	1	0.109283657756405	AT5G05570	protein_coding	transducin family protein / WD-40 repeat family protein
676	Pjv1_00011535-RA	4.66562381525625	5.10026627721555	5.54517600851298	5.39986247049894	6.194602013326	6.10059058624543	6.13808478492499	6.66169562627224	4.09538536476436	291.396556820718	2.78757318010784e-58	7.98334567557512e-57	0	14.4741307252435	16.5161388601305	22.313487476878	20.2363040259565	35.305101120793	33.5662359021067	34.2187581759646	50.2637830094238	14.7483098920079	25.2104376996107	0.585008085450084	-1.70937808360484	-0.72796863186237	-0.589511537467197	-0.19642591211774	-0.337268046988199	0.684462388917701	0.566559711836811	0.610803579685798	1.69872653160004	2.22001603646456	0.143592264998026	-1.1326149935028	-0.0535419701982405	-0.186837778927341	-0.664753363570264	0.528180723945833	0.196892840082332	2.1094237467878e-15	6	2.02529384982066	AT3G29635	protein_coding	HXXXD-type acyl-transferase family protein
677	Pjv1_00027218-RA	0.0379022549515082	0.159910510257356	1.16251607627527	1.5901091128532	2.39683851762104	2.91542832078091	2.97294921783573	3.60282109882678	4.35114093835089	291.236472468657	3.01492935414281e-58	8.6217182121425e-57	3.06198887592934	10.7077910536858	7.56174271750775	14.4100342964953	19.9831201371458	33.5882824782747	49.7241412988087	51.5663987272124	83.4947887532913	26.6260195870451	30.4553653709279	0.874263672845699	-1.02881981309466	-0.741664530542532	-0.859821445656827	-0.602618465819782	-0.393308703148305	0.117663742306834	0.723682181066824	0.792872298740291	1.99201473614816	2.5022935392433	-0.76218356297515	-0.904423379618636	0.0561533928524024	-0.27373251655753	-0.686767669639542	0.0174550754419555	0.579195685157481	3.10862446895044e-15	6	0.786019490104467	AT5G46690	protein_coding	beta HLH protein 71
678	Pjv1_00024687-RA	-0.596700532955813	-0.329545750132554	-0.724671767691758	-0.99816834988619	-1.09180105710542	-1.15844440731168	-1.1070527903121	-0.621415387616992	7.6820135187715	291.099721708178	3.22377339151577e-58	9.20534702946097e-57	551.225371021214	336.483839789582	405.513298174715	311.384525717643	259.8284363483	239.237705159122	222.390368021604	233.710996737298	335.503377873102	105.151472390104	321.697546538065	0.326864390237624	2.18283034241897	0.140618984360595	0.797095368533694	-0.0980777595026052	-0.588380826092808	-0.784200539513348	-0.944420237388958	-0.836760035792395	0.131294702976854	-1.9675118288903	-1.66538071935633	-0.284824428155688	-0.0806168944424196	0.127419511561314	0.574826667306026	0.472450523147344	0.139334585169799	-3.95516952522712e-15	1	2.08052675129109	AT1G06550	protein_coding	ATP-dependent caseinolytic (Clp) protease/crotonase family protein
679	Pjv1_00026218-RA	-0.937817626488321	-0.969628440845069	-1.69293102103712	-1.89047332473548	-1.91620301799803	-2.09392268507225	-2.07229814732755	-1.70376532914585	5.07999887243217	290.936292486761	3.49241707415562e-58	9.95776061202544e-57	140.52475032391	62.2999736620989	63.5699421648845	38.9303952453916	34.1510390055309	32.7038140664193	27.4379769142502	28.4892059480074	37.5372001116492	35.8868597305479	51.7382552713491	0.693623307209217	2.47406699051417	0.29430600699117	0.329694127108701	-0.356895535639611	-0.490073982451227	-0.530401415667115	-0.677135824632039	-0.647842956945922	-0.395717409278125	-1.55311610977474	-1.53353497415763	0.596323389391682	-0.171043422499165	0.183340246988625	0.264816604409176	0.319317715281688	-0.0894972153087185	-1.55431223447522e-15	1	0.642098646726894	AT1G09890	protein_coding	Rhamnogalacturonate lyase family protein
680	Pjv1_00029291-RA	-0.596256585559755	-1.33460724891263	-1.43505768838805	-1.53481463885228	-1.62467316247975	-1.23109618776403	-1.31303562933402	-1.25629244891689	5.42127718776796	290.46260363337	4.40431134897405e-58	1.25393334876673e-56	149.103113673054	84.5569519922009	54.0104462415965	50.5100891293632	46.1630666818131	43.2685513638266	56.7835485338344	53.5005076985085	55.3423516011263	33.3524712971238	65.9154029905915	0.505989037219182	2.49419930359512	0.558925569129175	-0.356943767163114	-0.461894224388608	-0.592230066936053	-0.679015699466861	-0.273798435366455	-0.37223314522884	-0.317009534174368	-0.939167910602169	-1.7805150283523	0.878515095739385	-0.287455559447312	0.305212867469368	-0.370786067764258	-0.3413200394889	-0.136217653447889	4.02455846426619e-16	1	0.551743886823104	AT5G01090	protein_coding	Concanavalin A-like lectin family protein
681	Pjv1_00003218-RA	0.54680501467526	-0.0170089647175251	-0.727391667533343	-1.32593356104841	-1.44074111135603	-1.77502984619678	-1.39097285016399	-1.13456068933388	5.81803062950536	290.21589271661	4.96994041078493e-58	1.41289348535677e-56	142.262716140767	166.850326818258	128.756727935256	79.9753558573053	54.0007492348374	47.993761795594	35.2678806475438	48.6234511392229	58.750845206091	48.3911907118527	84.7202016416528	0.571188332583725	1.1891113579278	1.69721232250003	0.910011215797944	-0.0980518502344962	-0.634814972620444	-0.758948876971181	-1.02192817053366	-0.745936398163243	-0.536654627702745	-2.93715627029381	-1.01498075566829	0.112303700570178	0.704736360204611	0.238382852409604	-0.765089040472218	0.172540607871404	0.0601786453007344	-5.99520433297585e-15	4	1.33001169450347	AT4G31330	protein_coding	Protein of unknown function, DUF599
682	Pjv1_00002456-RA	-0.704603463089578	-1.5752359798648	-2.27726125224402	-2.55903097169716	-2.81814694271399	-2.92423846320662	-2.99288943387677	-2.61168249394456	4.99939483551289	290.169465317703	5.08423672703892e-58	1.44326719993363e-56	171.63099967546	82.1859447861867	49.9720364653624	31.270538104943	26.1312816919034	20.6760393884554	17.5421630311807	17.1707599934824	23.1507802568171	50.5604487695259	48.8589492659768	1.0348247256462	2.42822311505038	0.659151497490209	0.0220149786339812	-0.347868968513484	-0.449514751692077	-0.557410200332479	-0.619392964203111	-0.626738686931785	-0.508464019501637	-1.57192442119358	-1.4827330261468	0.816946909079567	-0.251009043800654	0.130139344661963	-0.177801549087223	-0.0025167810340499	-0.177300475279089	-6.93889390390723e-16	1	0.77323293485009	AT3G05910	protein_coding	Pectinacetylesterase family protein
683	Pjv1_00023583-RA	-1.05622984424121	-1.21658557401972	-1.52359134319173	-1.41771349209731	-1.65867835809201	-2.00341132863437	-1.74090992040162	-1.81353936618673	5.58519026235806	290.01543067493	5.48260492480865e-58	1.55407366536304e-56	193.255983610212	81.6481291532178	74.545712370153	60.4856260525835	65.3674719497081	54.368133017082	40.4959831591546	50.5526728317863	47.5837442486658	46.4931119513392	74.2559395991737	0.62611977172876	2.55951987330052	0.15899537036327	0.00623259572907508	-0.296179648310109	-0.191178161160054	-0.427758129051605	-0.726128130019627	-0.509823192566585	-0.573680578284879	-1.30342206781962	-1.31667942648856	0.868278535216607	-0.377261752091094	-0.1348403146943	0.384294123068696	0.0725175115457944	-0.343335451999556	1.19348975147204e-15	1	0.369363660242229	AT4G03100	protein_coding	Rho GTPase activating protein with PAK-box/P21-Rho-binding domain
684	Pjv1_00022209-RA	-1.92793638792905	-1.79911607932536	-1.55458236228759	-1.88010868567777	-1.41419079684854	-1.75675816157113	-1.45550026838044	-1.4304493782431	6.21052662062465	289.605962622671	6.69998421355962e-58	1.89636980079699e-56	318.411036848829	83.7499824243812	83.0395398002231	97.2246773388045	78.5477254430947	106.262645723562	81.0270435534961	102.730419325238	104.363038352455	76.2126665936305	117.261789867787	0.6499360676616	2.63931516861337	-0.439714406295379	-0.44903625075919	-0.262910529503205	-0.507974148590255	-0.14432173332647	-0.47544257318139	-0.190668706293024	-0.169246820664455	-0.217033823669708	-1.56490209906213	0.636308438994916	-0.674262907772075	0.0568031876968373	0.411924054080474	0.19274142602185	-0.72652068753958	2.22044604925031e-15	1	0.442811903728208	AT3G52870	protein_coding	IQ calmodulin-binding motif family protein
685	Pjv1_00016084-RA	-1.67916388920364	-1.89558134270616	-3.23332622327349	-3.26379260422334	-4.09794600396057	-3.48533412563685	-3.77014853992454	-3.11821142371578	3.54911417239756	289.567768396876	6.82648130071682e-58	1.92935296323909e-56	77.909250018942	20.0097796867985	17.9732212480228	7.28946974374525	6.93494146797646	3.60914590359593	5.15450235649576	4.2136540133956	6.99410125509054	23.7113890417412	16.6764517437848	1.42184856863081	2.58242139114515	0.140579193279052	0.0546897316709377	-0.395884947251078	-0.410836761130252	-0.551098285182084	-0.485924690746962	-0.525603865233278	-0.408341766551489	-1.15993579558252	-1.5666689653514	0.770702624715829	-0.314473391094346	0.180746609408277	0.298772892452039	0.0793253067110401	-0.103869353016988	1.11022302462516e-16	1	0.218006811082224	NA	NA	NA
686	Pjv1_00000207-RA	3.20906686365056	3.68969241364189	3.55400042653732	3.76325627173254	3.86809192197687	3.64123018429083	3.951079160657	3.84856448734083	4.79763881474243	289.463828902906	7.18294568197577e-58	2.02714035572961e-56	1.4289222431078	34.4872002591303	46.0198513820022	41.5823930726071	47.9338681555455	52.0351108992373	44.5389782223987	55.7610296430723	52.133784783271	16.4039938329539	41.769015406708	0.39273115904761	-2.45916290717942	-0.443905016164375	0.259134209545647	-0.0113766401037057	0.375814134753753	0.62582902658167	0.168859050051952	0.852963880555464	0.631844261959013	1.1689234380359	1.30434112899271	-0.792835013086133	0.896055355552011	-0.525591737670235	0.0144465744531323	0.423141916116265	0.189975125532241	-7.49400541621981e-16	8	1.45809133826328	AT2G42360	protein_coding	RING/U-box superfamily protein
687	Pjv1_00004159-RA	-0.567639100379099	-1.14924450645733	-2.00143169104247	-1.88303987485768	-2.3567543492015	-2.05644893514691	-2.02445717051494	-1.93192333619396	5.77609158731097	289.227642576149	8.06368730508715e-58	2.27238699019632e-56	237.840875124408	128.671065529084	93.8486280186443	53.0381828228244	58.0300956503463	40.0511929939913	47.686649100924	49.7334970888393	53.1184638783645	63.9986124492284	84.6687389119362	0.755870623227225	2.39336651765672	0.687551259834826	0.143438877116136	-0.494238154213188	-0.416237825198523	-0.69716426982446	-0.577857681529439	-0.545874988318096	-0.492983735523974	-1.5892573327594	-1.57652795177945	0.866553527927033	-0.0140684339488731	0.11464677821651	-0.121775263950063	-0.0463827810531071	0.0346463494986622	-7.7715611723761e-16	1	0.890496767863272	AT1G22710	protein_coding	sucrose-proton symporter 2
688	Pjv1_00023849-RA	-1.46588935710598	-0.894493284516895	0.169012256911216	1.18603500319223	1.67892029707322	2.66935328491515	2.45829165308112	2.74862202433316	4.12350704853951	289.077146856307	8.68040555893614e-58	2.44262575030529e-56	5.51776211837168	6.67409242017944	5.05561971343992	9.28522905724574	18.6837243505471	26.0003723438024	54.3414587541875	46.1288327924346	57.8573555356953	21.7534043841632	25.5049385651004	0.85290949941473	-0.91880682645148	-0.86565053507809	-0.94005142783756	-0.745617063950819	-0.31356996330741	0.0227749997174085	1.32560953126401	0.94807662576018	1.48723465988376	2.87644745344889	-0.598260043117973	-0.325096650212118	0.143219241554346	0.231542385616975	-0.513761771769497	-0.321678209402273	0.818738980229405	3.44169137633799e-15	6	1.65771263783113	AT1G65900	protein_coding
689	Pjv1_00028578-RA	1.86533256409028	2.45793514993742	2.88765393948079	3.3060403828037	3.11536183559625	3.2712107843605	3.02699930838038	2.27590815261798	5.18695783852606	288.598126718775	1.09751944929161e-57	3.08388629002693e-56	3.55667605681861	35.3954297535761	46.6733540295045	62.2190196115939	82.3844898740761	73.5743497365619	84.1574309186328	69.6230389727982	39.9045248182301	26.3113407920632	55.2764793079769	0.475995235613101	-1.96568482236981	-0.755607618460779	-0.32697403551048	0.263861137236731	1.03027857000265	0.695436639781753	1.09766172081082	0.545261443656605	-0.584233035147481	1.54017679093546	2.2124178227727	0.430268532408214	-0.0802426328443435	0.0416758969460763	0.48381963823324	-0.456404229013775	0.274568242751291	2.24820162486594e-15	12	0.851147365851421	AT3G47570	protein_coding	Leucine-rich repeat protein kinase family protein
690	Pjv1_00028839-RA	-0.34379946846462	3.79914046975127	4.87295248352899	5.32323136284108	5.66286068156407	5.46828818389284	5.746522609911	5.66955388256894	3.89206188095603	288.08305030559	1.4123700429157e-57	3.96282377258667e-56	0.287894573597453	2.76231785970345	9.69115247388224	19.3577432401899	26.2601297042993	33.7482154490813	30.0193508266873	36.3369401806895	34.2225137063198	14.0190621180071	21.4095842238278	0.654803099931504	-1.50664070623528	-1.33013651035703	-0.835892704612072	-0.146360788358472	0.34599643254602	0.880132431213419	0.614147118429592	1.06478991470392	0.913964812669899	2.73248772175669	0.789662701007397	-0.367271762720137	-0.0932215385577118	-0.554459354369326	0.189522459011637	0.167621702816141	-0.212485780504624	4.6074255521944e-15	3	1.18735717060728	AT1G07530	protein_coding	SCARECROW-like 14
691	Pjv1_00021309-RA	1.63442345897507	5.4025910517619	6.98656385242339	6.93632245731351	6.56383828130479	5.57495619572673	5.47935085336564	5.01095821202406	3.59047763040008	287.990802432892	1.47762938346301e-57	4.13992834498465e-56	0	2.92320426766445	12.7517341161379	37.382245949165	35.6641313196991	28.4937041108386	13.9755369373602	13.0532447639556	9.19842804773488	13.6320485076772	17.0491366125062	0.799574126098418	-1.2506657823954	-1.03622961265773	-0.315242605977239	1.49156668018074	1.3655317245027	0.839533947659235	-0.22546865743729	-0.293124826125745	-0.575900867749261	0.125047018377793	2.54757156010508	-0.469346113220659	-1.3756662195224	-0.777812416715832	1.22635108952788	-0.37047809036772	-0.869493145129779	3.63598040564739e-15	12	3.94391618844288	AT1G12740	protein_coding	cytochrome P450, family 87, subfamily A, polypeptide 2
692	Pjv1_00016731-RA	0.697751132630915	0.253496441622908	0.343050908463044	0.622247765134117	0.403390814432512	0.206170764271451	0.0237157630591324	-1.23271563311741	8.40472179502734	287.811864537375	1.61293652965099e-57	4.51249295000625e-56	441.583243744386	681.992410058454	533.949749705217	570.316074382894	696.822181812529	599.650801929068	522.234880896754	456.230459242322	175.683142837546	156.266099293866	519.829216067685	0.300610459096471	-0.500722630672149	1.03773751775689	0.0903621047772943	0.323082604245887	1.13263827883743	0.510805518420692	0.0153946687089467	-0.406990109260763	-2.20230795281424	-1.42373167149862	2.17913092510037	1.69130380592851	-0.0738557443074484	-0.138712158334915	-0.183351267079639	-0.430382595745695	-0.244230207356281	-1.11022302462516e-15	11	3.3565717064812	AT4G24780	protein_coding	Pectin lyase-like superfamily protein
693	Pjv1_00008590-RA	-0.691826608542879	-1.09841961223876	-1.34523684061127	-1.38085579151604	-1.4217159709283	-1.11677947855221	-1.37185961010896	-1.24728758162153	8.6006730499596	286.884824174188	2.53949660946565e-57	7.0944667185072e-56	1338.58093626752	722.151109015897	565.080638150258	478.436681208943	468.852603339681	446.983372003031	552.475879674165	457.878347525271	498.017769744616	284.617600535616	614.273037436599	0.463340539450249	2.54484577716861	0.379028111319489	-0.172836814005058	-0.477259157452062	-0.510932682389472	-0.587769923991871	-0.217123458444378	-0.549490578295269	-0.40846127390999	-1.00549004076826	-1.63325891283404	0.935278943189301	-0.391723690002942	0.382726746127203	-0.107379582072358	-0.115011460305639	0.0130119803112103	2.77555756156289e-16	1	0.359549910512085	AT4G39350	protein_coding	cellulose synthase A2
694	Pjv1_00013649-RA	-4.95797032917632	-2.83346474822957	-2.45698308894078	-2.84120898208	-3.11136828865143	-3.94691341583334	-3.69104952047458	-1.74369685339294	4.52064286922786	286.555964457288	2.98314761490649e-57	8.32186423985441e-56	164.965926452454	9.7510742213549	20.353044382607	25.8808796500277	20.2524331049918	15.889106695318	7.19928028579064	9.65759417243997	42.457318534669	49.8492329733127	35.1562952777392	1.41793191175286	2.60404470504511	-0.509641162783494	-0.29696045479892	-0.186069375083007	-0.298978766247545	-0.386509228592066	-0.560831397484405	-0.51151641829575	0.146462098240077	-0.502547891906641	-1.61017297711445	0.323387073145461	-0.89036667876167	-0.170269356595945	0.62430776029087	0.10811004069943	-0.316826140729981	1.99146255042137e-15	1	0.553775767048664	AT3G56400	protein_coding	WRKY DNA-binding protein 70
695	Pjv1_00014073-RA	-1.83052203713053	-1.54795559514748	-1.49826393172202	-1.36506852117987	-1.08112691090811	-0.424061858154167	-0.0981183212485844	0.181464462295463	7.3400364529104	286.541169822643	3.00483453758414e-57	8.37030167591782e-56	420.634712751806	142.276795212682	141.178333996609	143.276673178851	158.346499507661	186.224323939417	298.863831898013	377.791177543043	478.175270597844	135.16748427303	260.751957625103	0.51837572190874	1.18284923320574	-0.876506380581207	-0.884633048189033	-0.869109054430272	-0.75761902848313	-0.551372499728889	0.281960372924648	0.865882949197515	1.60854745608462	1.91810976232809	-2.2738056310364	-0.342485294102286	0.12179157232283	-0.158933318551759	-0.10991133561606	-0.263014945505188	0.194212279821341	4.21884749357559e-15	5	2.1322048276806	AT3G51895	protein_coding	sulfate transporter 3;1
696	Pjv1_00004646-RA	-2.22368840618865	-2.09566637954919	-2.4919264306149	-1.73541138390637	-1.88227720481882	-0.890379587249269	-0.512058472342039	-1.07723594522319	6.44958430199447	286.533828986079	3.01565364743347e-57	8.38836991584941e-56	337.832896266704	80.7691410741188	74.0470049688845	55.8549460109663	93.8842963914194	81.732554152025	168.157987435651	217.042032944457	143.832188092383	91.060360690396	139.239227481845	0.65398496054044	2.1809014073651	-0.642102512711587	-0.715923174679855	-0.915703395403677	-0.498075460568756	-0.631522573530566	0.317577920124092	0.854409150949227	0.0504386384560191	1.15079497731833	-1.9791561221151	0.972655356819122	0.300269368556332	0.226168691293337	0.361156321868847	-0.558461975766842	-0.122428406169126	4.15726481017842e-15	5	2.38810696293456	AT4G20260	protein_coding	plasma-membrane associated cation-binding protein 1
697	Pjv1_00002641-RA	-3.48456995892031	-3.25758034011768	-3.62381898296083	-3.27448624027794	-3.56036200248171	-4.99341632770128	-4.05406367797814	-1.96910820227385	2.19117010479226	286.204913582436	3.54257131815216e-57	9.83991115056323e-56	27.749967291409	2.54651351358128	2.64366423481549	1.88552648075087	2.07571012158485	1.90796447143364	0.574060347119085	1.05265800600959	5.75164716902389	8.60612943239165	5.1319679595253	1.67696476288751	2.62812679144173	-0.300420121060801	-0.289131571196729	-0.377224338104365	-0.355125711500148	-0.374617127643606	-0.529611789854242	-0.47400053480047	0.0720044027186309	-0.54115859433718	-1.69423113371849	0.534388739282309	-0.71912810047007	-0.144723752496572	0.403369366241566	0.168063316790458	-0.242794205320216	1.90472637662253e-15	1	0.317967120886261	NA	NA	NA
698	Pjv1_00016103-RA	-1.25617216463995	-1.81975605817876	-2.66576893584784	-2.93264439918483	-3.27872565099727	-3.10779051803561	-2.48151773720599	-2.19561934171967	3.94057198822133	286.185688211064	3.57607346517732e-57	9.91873671716803e-56	85.9319071680412	29.5100915404905	21.2977941413799	11.9744959005242	10.3656115779607	7.33485990387098	7.51193372563272	12.9403897979917	15.6559373448978	24.811978042289	22.5025579000877	1.10262922786179	2.55640034663282	0.282425432928374	-0.0485557321006199	-0.424313691621835	-0.489156741209472	-0.611305473927363	-0.604168847356924	-0.385385158966307	-0.275940134378675	-1.13858804704845	-1.73918984841238	0.690844565024503	-0.190274053495506	0.0523209393627989	0.0937011466716644	-0.0126891036761574	-0.218551807363438	1.38777878078145e-16	1	0.278372646037471	AT4G27435	protein_coding	Protein of unknown function (DUF1218)
699	Pjv1_00027553-RA	0.190019506465211	1.02136192264856	1.46349914217353	1.79528514923574	2.18198144147787	2.37364852849048	2.52601012810023	2.28758138477492	7.20765000749694	285.680809145786	4.57883714420432e-57	1.26818722620595e-55	44.3808083558158	105.625223067057	138.383723731313	185.000257166664	232.234903136177	305.359365031139	357.363637424913	393.474079165356	343.325596263216	123.32721569661	233.905288149072	0.527252789676182	-1.53676119843243	-1.04016023030626	-0.774537589924567	-0.396546947939835	-0.013544334099008	0.579386119101617	1.0010632979792	1.29386518713623	0.887235696485052	2.85033093091387	0.406543159559922	-0.254438335758149	0.394731163038979	-0.0178029768763228	-0.157170201868947	-0.0567529009056586	0.0806700021264932	4.05231403988182e-15	3	0.578046982055193	AT5G45920	protein_coding	SGNH hydrolase-type esterase superfamily protein
700	Pjv1_00021750-RA	1.43882324058464	1.87040242493655	1.92374548082366	1.78288213630526	1.34576514529563	1.16852002370031	0.772804944178643	-0.00957286579983773	7.03284642674599	285.378319434714	5.30969364779958e-57	1.46850955744857e-55	67.05671647279	218.004141882463	298.345667011446	312.669734078659	279.637354395966	211.809457096548	186.173775976828	139.038068303822	76.891089622267	90.7588453662552	198.847333871199	0.456424753600384	-1.45209667296417	0.211073729882276	1.09629350989123	1.25411908611367	0.89016139637675	0.142819393228736	-0.139639919869264	-0.658991036366955	-1.34373948629227	-1.83788328038146	2.42221505637264	-0.340865095172756	-0.0204184421380647	0.288237376827893	0.904103020611929	-0.205512388487523	0.0380982257172626	-4.71844785465692e-15	11	0.398570211218351	AT5G17160	protein_coding
701	Pjv1_00029252-RA	-2.35022158206212	-1.70911895202958	-2.13533608855707	-2.27996755011172	-2.38121779526672	-2.09498979632851	-1.91121544873954	-1.45641944661029	4.52483212535014	285.224096808323	5.72610313009063e-57	1.58141735518623e-55	112.756210364894	22.895724043228	30.7062418974937	22.7705361084385	20.6888511827875	18.5809057787582	22.2349929635347	25.9731146882167	36.2048929072385	29.7495444778125	34.7568299927322	0.855933768529329	2.62186805684822	-0.398698741701755	-0.136156306469146	-0.402906803942267	-0.472880477898974	-0.543736870527151	-0.420908529827623	-0.295255455459713	0.0486751289784046	-0.477140175322701	-1.82833204583096	0.454710805475442	-0.437633501060374	0.0771987213007383	0.572094822776352	0.0837689313377439	-0.167145585404552	1.22124532708767e-15	1	0.333878327033951	AT1G30110	protein_coding	nudix hydrolase homolog 25
702	Pjv1_00004567-RA	-2.11779261263965	-1.60340461136202	-2.66419309604523	-2.07562738050896	-2.5722659205127	-2.30083122734892	-2.23445506897143	-2.16616925440296	4.18950403425076	285.08716760544	6.12310559844008e-57	1.68865134452706e-55	96.7257462014517	21.107586489025	27.8780769640458	13.3549013016493	20.4683406840628	13.8267609478531	16.0945057429477	17.0303456708748	17.8892447741652	26.4591104508587	27.1528343084528	0.974451143858005	2.6294501480771	-0.228475096721614	0.0274099409706134	-0.521481363949471	-0.252634858484937	-0.503647822376705	-0.417940300224501	-0.382571011084369	-0.350109636206117	-0.774746925457555	-1.55781216758963	0.860566753316952	-0.311294190971352	0.0329730297968201	0.636206552636766	0.129644488232746	-0.0277596774244906	6.10622663543836e-16	1	0.194456155798489	NA	NA	NA
703	Pjv1_00007524-RA	-0.983749269063665	-1.00427587385831	-1.15542238834403	-1.27267980777017	-1.13714003917543	-1.15517426524392	-0.956229904542253	-0.614678129317143	8.92454834381111	284.961330475247	6.51217077251992e-57	1.79339439766694e-55	1495.92796327958	716.545349476152	688.133684029991	622.88762577592	580.851039866668	623.79156873316	605.732167575111	706.455913098277	911.830267066219	288.619611620966	772.461730989008	0.373636129846118	2.50664266446547	-0.193737290403846	-0.29217712020818	-0.518239576212577	-0.663886594698822	-0.515107623563333	-0.577679259138	-0.228694846895624	0.482879646654911	-0.363395577369848	-2.13814435876802	0.222186541740197	-0.379930794393641	-0.130367756067656	0.121170604099571	0.187474062781437	-0.221858005730661	1.69309011255336e-15	1	0.864324819066755	AT2G17390	protein_coding	ankyrin repeat-containing 2B
704	Pjv1_00018792-RA	3.85397364397113	3.59095633124247	6.62623478229364	7.24300017200701	8.02790820092875	8.14435402715331	8.08366404227517	7.22344318485041	3.58661439697959	284.905588856023	6.69232213392547e-57	1.84038858682951e-55	0	3.64855368204238	1.79859554679376	11.7723884011314	17.9237582504066	31.4108891145672	35.4518425436917	33.4148118773912	17.7463696122199	13.8954547281787	17.018578780916	0.816487375770798	-1.22475867928265	-0.962186942451078	-1.09532099034208	-0.377547225507189	0.0651421264865095	1.03575669995635	1.3265678686567	1.17997096296713	0.0523761795163128	2.99488412391819	0.915598525846736	0.618825397679607	0.000961450270770227	0.356601929689381	-0.301975280071736	-0.0164455839951244	-0.280370924295186	4.63171168085807e-15	3	0.814586509940292	AT5G10770	protein_coding	Eukaryotic aspartyl protease family protein
705	Pjv1_00020084-RA	4.69281015645759	4.68401454851503	4.86962447286357	4.71787838413867	4.76420341508613	4.76284357258259	4.77029850041596	5.1112818671211	8.71313493117579	284.812190563061	7.00541479512871e-57	1.92375646005237e-55	0.769332455353145	663.246935202966	668.036587062363	767.057462677629	680.246237279105	716.921576726665	718.667424633595	725.528762703535	932.73873799309	257.730036254122	652.579228526033	0.394940606424527	-2.52904126171773	0.0413910106558717	0.0599749984945043	0.44417886178668	0.107348794712433	0.249650173242478	0.25642411365045	0.283046303945627	1.08702700522969	0.646993352889955	1.06895155293578	-1.44319239704645	0.303289782488429	-0.224911896155394	-0.596897104276668	-0.0501864874312122	0.383667728954295	-1.33226762955019e-15	8	0.66980343200989	AT1G78780	protein_coding	pathogenesis-related family protein
706	Pjv1_00009124-RA	9.23467601347444	9.00186963711958	9.25045954030914	8.79737886575079	8.94023548262993	8.16469495401517	7.92508467389586	9.49766953530901	5.07815245403526	284.806815654003	7.02387198773481e-57	1.92609294167912e-55	0	66.4998322944628	61.6829568638087	72.3293021979881	53.2850127193604	58.6719932128546	32.9670248680562	27.8082216749216	87.7119052790688	26.6570249059009	51.2173610122801	0.520468536040142	-1.92134573130637	0.573299958871243	0.392601795904533	0.791984149027619	0.0775649838786985	0.279649819396173	-0.684635146219336	-0.878160238060798	1.36904040850823	-1.01567269488578	0.852213444128454	-1.94079572594105	-0.483273311894208	-0.703215485929678	-0.815883744014353	0.541538585512036	0.306405987788179	-3.10862446895044e-15	8	2.41837586251658	AT2G36690	protein_coding	2-oxoglutarate (2OG) and Fe(II)-dependent oxygenase superfamily protein
707	Pjv1_00017254-RA	-1.34027832081006	-1.34027832081006	1.58506848520078	2.89544265466763	5.31548638268051	7.4663199561099	7.57994312853099	5.96484470032461	3.60883184476927	284.44750608848	8.37464800446978e-57	2.29325580433571e-55	0.0118125496334437	1.92889156921765	0.713932239449078	1.11581589235752	2.8270469031543	11.8694206694461	57.9417174001822	60.6172671372672	19.2298071337026	24.6042681514564	17.3617457216011	1.41715404349254	-0.705159489612402	-0.627242966845569	-0.676622989949271	-0.660289090057001	-0.59073892094557	-0.22322651575515	1.6493061865845	1.75804950382585	0.0759242827546123	2.67498206797346	-0.387946756175156	0.443476333509207	1.21136148069435	1.20390307697912	-0.251841133377986	-0.899002946802312	0.242361686097967	1.95676808090184e-15	3	2.43912450559159	AT2G33790	protein_coding	arabinogalactan protein 30
708	Pjv1_00028250-RA	2.77888165839561	4.34253278585547	4.76032744969569	3.92011666327528	3.91979270130681	3.42089640106433	3.55426573511484	4.97641088841895	5.12571226984162	284.417970476048	8.49661235889038e-57	2.3233674472898e-55	1.46084669403232	28.951687904702	67.2516127360272	91.7183827128508	51.3718199007076	51.3710255329414	35.0530261002302	39.2069295001107	113.168193585093	33.6785567506074	53.2837249629661	0.632060854867318	-1.53874997235441	-0.72247861564986	0.414741281121232	1.14122045176985	-0.0567692100471036	-0.0567927967991155	-0.541314730252124	-0.417975020933803	1.77811861314534	-0.16239486983504	0.412075969468423	-2.6666237838356	-0.574789472060474	-0.456077446336719	0.439173283959815	0.249092873979053	0.0900906902912006	-1.77635683940025e-15	8	2.35498206454073	AT1G24020	protein_coding	MLP-like protein 423
709	Pjv1_00018544-RA	-0.855931581528679	-0.972305390417803	-0.233526528790104	0.23448806576462	0.671525278396317	1.04290420484034	0.785528443885627	1.98670121778299	6.64814849970468	284.283019721139	9.07686818581744e-57	2.47853551590163e-55	93.10116487969	76.9406475526231	55.8902883053869	89.1580674441105	123.200855407436	164.260073327324	217.166395095091	177.898699773355	442.837915467241	118.421741357594	160.050456361362	0.739902553543622	-0.565346284509596	-0.701812081598895	-0.879569636976089	-0.598643358090643	-0.311172598303994	0.0355476698594596	0.482309566460927	0.15071762336358	2.38796909979525	2.06017594774653	-1.07592675237912	-1.08241624459881	-0.572758200660703	-0.573015368247676	-0.715528814497585	0.20193627866722	0.862327561144314	3.44169137633799e-15	6	0.77538460694696	AT3G61490	protein_coding	Pectin lyase-like superfamily protein
710	Pjv1_00023344-RA	1.25759254551785	1.54398436394273	1.57996338839091	1.90961292896871	2.04258749791769	2.54859795068871	2.61125019215538	2.13247770167144	7.74181992236232	283.979848853591	1.05290311424724e-56	2.87101468898966e-55	56.3436042429939	238.321327773913	263.372482202092	268.366684929057	332.774855874109	368.35307845699	541.570711916134	559.454813665856	408.837734340757	156.57735204148	337.488365933545	0.463948887862736	-1.79556467155014	-0.633342158790376	-0.473349962591129	-0.441453889105087	-0.0301033961679653	0.197121180815912	1.30339632981227	1.41761528623571	0.455681281340808	2.47467434160949	0.531907416975453	-0.0471390366022121	0.959878936623006	0.42940872594614	-0.241896244332671	-0.474019332173389	0.438839518284304	2.27595720048157e-15	3	0.611513612711029	AT1G06620	protein_coding	2-oxoglutarate (2OG) and Fe(II)-dependent oxygenase superfamily protein
711	Pjv1_00016576-RA	2.34939675725349	3.3168888899757	3.62070861540955	3.83865637140004	3.87975633286541	3.77691735554416	3.71885478756413	3.65205883728209	4.93037038908506	283.961414265754	1.06244743001789e-56	2.89296515402901e-55	1.26006691680035	26.1747627485037	42.3798164529309	52.3251640084673	60.2223005943858	63.2099984871912	59.621936409049	56.9294856112726	54.0933994477851	20.3600122488159	46.2463256307096	0.440251457194601	-2.20953986491465	-0.985832554367603	-0.189907016288928	0.298567520661059	0.686442365204818	0.833185788356696	0.65695494751568	0.524712846436738	0.385415967396185	1.68169660188048	1.77388269415678	-0.519010349788426	-0.0862934123195331	-0.290627302328819	0.394763654186064	0.147803007036703	0.165900311666272	1.85962356624714e-15	12	1.89476909275334	AT1G32190	protein_coding	alpha/beta-Hydrolases superfamily protein
712	Pjv1_00001047-RA	3.47438149407341	6.36651854898389	7.81177844738197	8.07817023903018	8.01988333906937	8.13431880886191	7.92494550917118	6.93868425601136	3.80652104432859	283.86529692278	1.1136304838827e-56	3.02807389999564e-55	0	3.77927168938144	9.75905701019336	26.6026939239592	31.6487398640078	31.193133547381	34.7157701352604	29.5948770940791	14.0642270437618	13.305111828922	20.1508633675582	0.66027502575113	-1.51452040589056	-1.23047381252287	-0.781038633194774	0.484913666217843	0.86416985022674	0.829926897406424	1.09468503196205	0.709803408490856	-0.457466002695715	2.11186313684021	1.97677770685285	0.312309525125586	-0.534966646528537	0.0906836843753882	0.665625971462049	-0.563786217113172	-0.2908078743665	4.27435864480685e-15	12	2.12618736966417	AT5G42240	protein_coding	serine carboxypeptidase-like 42
713	Pjv1_00022401-RA	-2.21830757728804	-1.03035625259204	-1.38137334378025	-1.61863233270858	-1.62463013102322	-1.57646293868492	-1.21407831561775	-0.931362072955108	6.90480138560755	283.743064627526	1.18229636942699e-56	3.21027457392798e-55	454.311019795433	109.018394618936	199.820578853956	158.443806257447	135.351435778021	131.740133749914	132.804020412668	176.42573683988	218.302357459332	104.966434647089	190.69083152951	0.55045349482807	2.51147130177612	-0.778081461804119	0.0869777787074671	-0.307212733103505	-0.527210397662328	-0.561614748350704	-0.551479254406084	-0.135901488295671	0.263051003138821	-0.35172746617306	-1.88106824845491	0.0532021518791245	-0.273063958712678	0.0367541046613203	0.986890810528554	0.250433321749025	-0.238942627800309	7.49400541621981e-16	1	1.06324547672004	AT5G02230	protein_coding	Haloacid dehalogenase-like hydrolase (HAD) superfamily protein
714	Pjv1_00004880-RA	1.00069943652364	1.10794745710389	1.22188401326248	1.18612252256925	1.18724632077316	1.39764255937495	1.41154063345881	1.43878813680947	7.38923125956412	283.65524944578	1.23422617745336e-56	3.34658526547577e-55	95.9833257023529	238.680026548631	252.087350330869	272.298758911463	265.437182192236	266.352500252617	312.526264271707	314.386311219774	319.736276485722	67.9378376774037	259.720888435041	0.261580183583869	-2.41010853937066	-0.309707559229672	-0.112360627967282	0.18513792764713	0.0841400602759529	0.0976129362412924	0.777260178450291	0.804638838290765	0.883386785662181	1.44357193385021	0.913884988086707	-1.04268212519646	0.626687792579079	0.113442441471946	-0.33895070347444	-0.405036716639096	0.499719930446123	-1.0547118733939e-15	8	1.65844555535373	AT3G51950	protein_coding	Zinc finger (CCCH-type) family protein / RNA recognition motif (RRM)-containing protein
715	Pjv1_00003984-RA	0.239946288420472	-0.502737220506196	-1.04926257569828	-1.15748892432498	-1.34068556333033	-1.2158882540204	-0.860172470451214	-1.14492461976648	6.63385320867136	283.615963357425	1.2581906087593e-56	3.40271580914972e-55	265.104571495246	259.082541492702	173.392148384507	119.406948201848	111.981699913662	95.8549349069592	102.08071127473	134.162336263961	108.832583029067	66.3382634256595	152.21094166252	0.435831108467509	1.70178753562395	1.61100991059172	0.319290943540043	-0.494495812321546	-0.606425909745741	-0.849524902301898	-0.755675952295126	-0.272069307614375	-0.653896505477027	-2.16066355516844	-1.44880367470476	0.783894864920745	0.771864024877533	0.147742615867943	-0.911450193353457	-0.262367171444372	-0.0551851214277393	-2.94209101525666e-15	4	1.50932252002201	AT1G45688	protein_coding
716	Pjv1_00008416-RA	0	4.0609515420823	6.71131184775492	8.0618881673462	7.95667912153518	7.31247515005443	7.38282866531392	6.28785483713042	3.3411050676418	283.615554539738	1.25844241702025e-56	3.40271580914972e-55	0	1.49961303007426	2.61618203381343	12.4021052679571	31.0752746024469	29.9851470694218	19.3418479437936	20.2392593047812	9.08979278178978	11.8483179861171	14.0276913371198	0.84463777405512	-1.18393947170866	-1.05737188364837	-0.963133274839298	-0.137199733419327	1.43881885051549	1.34681190621315	0.448515697578382	0.524257365048744	-0.416759455740116	2.0060873363231	2.02859470273339	1.0590176307014	-0.70563070209757	-1.17289447459144	0.483140084310121	0.112494328007102	-0.303909115940085	6.7168492989822e-15	12	3.0559205100185	AT5G48130	protein_coding	Phototropic-responsive NPH3 family protein
717	Pjv1_00024404-RA	7.1955523541795	9.92010806141196	8.99230406433913	8.20859924980794	8.20823183996989	7.71500841302899	7.68325353126755	6.11631475560605	4.55575192856792	283.611052883679	1.26121851355258e-56	3.40546588875565e-55	0	20.2694784257653	106.902101113498	59.9039894236276	35.2420208410305	35.3335258285997	24.3750674844387	23.7430468407248	7.77691345568999	32.0404991458279	34.8384603792638	0.91968757508293	-1.08732576919921	-0.454705211900408	2.24914226230517	0.782307695341494	0.0125953238097169	0.0154512402282696	-0.326567724404119	-0.346293404732548	-0.844604411448365	-1.84195136643607	1.38558554908023	-1.0345345790828	1.07111830201018	0.907418642367853	1.68880212678611	1.01847853291347	0.299176458005329	-1.00475183728577e-14	11	3.54055505402041	AT5G10770	protein_coding	Eukaryotic aspartyl protease family protein
718	Pjv1_00017589-RA	-1.156938492528	-1.26019279746852	-1.59076778770767	-1.65595774858922	-1.86805016414982	-1.67616012678343	-1.48209333027735	-1.29162273813891	9.11392256901155	283.334718002622	1.44389176894234e-56	3.89327919870803e-55	2240.02548701413	902.36657363158	845.830356776669	671.039294246159	654.830947297439	542.607042893677	607.267019950657	707.13902073168	829.248486843214	520.295508580768	888.928247709467	0.585306530556804	2.59678820405371	0.0258282566358665	-0.0828334863976785	-0.4187792319362	-0.449931426566771	-0.66562405230148	-0.541348566561933	-0.34939611044051	-0.114703586485004	-0.910037494272832	-1.8188514008913	0.576781550271463	-0.274846938470951	0.0201814854372075	0.302779980732076	-0.0565089442938566	-0.142537259492389	6.59194920871187e-16	1	0.192333735036116	AT1G01620	protein_coding	plasma membrane intrinsic protein 1C
719	Pjv1_00009009-RA	-1.45566913238034	-1.49014690350889	-0.349657732591229	0.798765787634759	0.750291138403124	0.953113614952187	0.573602996445793	0.343154915436612	4.96475940580537	282.198407563671	2.51815756829472e-56	6.78046321588119e-55	37.4286248799931	20.6924091476835	15.3565297749678	30.7977819315896	67.1390994328629	66.178888907047	78.350325895944	58.9299335321845	49.8537688777467	22.2314907718418	47.1919291533355	0.471086712721736	-0.439165523065526	-1.19198124307597	-1.43199570847898	-0.737429054578314	0.897248433955328	0.854056974791821	1.40154329110819	0.52798998048823	0.119732848855224	2.96951604862629	0.826932289670507	1.32932232575886	-0.902017515551714	-0.390142227275025	0.0838181986156121	-0.268005139926599	0.489293733057113	7.71605002114484e-15	3	3.26984107563244	AT5G51560	protein_coding	Leucine-rich repeat protein kinase family protein
720	Pjv1_00026556-RA	2.56774635992354	1.68505247181282	1.7910600310109	2.05839394296563	2.13385717751937	2.01291416631555	1.97483588474978	1.54941822457978	7.08169687667761	282.187775849807	2.53129530003651e-56	6.80637180676483e-55	38.1545185285908	310.339013278341	185.583861632389	199.617827403262	240.057938896053	254.130266886814	235.043807904214	227.994374331304	166.167473648824	75.750921721163	206.343231389977	0.367111250564832	-2.22028602477583	1.37286490415482	-0.274047751313212	-0.0887831307382752	0.445073231322241	0.630844277680737	0.378880888339328	0.2858201913506	-0.530366586020414	-0.0068785672330767	1.70720669463869	0.562758871548963	0.624637331336589	-0.214807447481646	-1.63851634726101	-0.23798285125214	0.139028842742323	-5.27355936696949e-16	10	2.14345037199348	AT5G25350	protein_coding	EIN3-binding F box protein 2
721	Pjv1_00001974-RA	2.8153262196244	3.26993289562956	3.11914304352721	3.14651376650943	3.16302015998237	3.00383104051102	3.17227812437538	3.01789182286722	6.10320447286537	282.080070311183	2.66831405389564e-56	7.1648488326518e-55	3.89092905294813	98.1723181996547	131.152563105659	119.450086628157	121.08214024752	123.753721596102	111.22385236206	125.403866877791	112.67366545455	39.1891859135534	105.200349280494	0.372519541822661	-2.58513714602344	-0.179335980500892	0.662228959856755	0.363614017884849	0.405259527515059	0.473430919349408	0.153703194928662	0.515538078332732	0.190698428656867	0.334698841072277	1.70193952563682	-0.905661135487247	0.897197943162361	-0.155124036051675	0.155103406928892	0.30634466413671	0.25357361425781	-3.42087469462626e-15	8	1.41139690755911	AT5G65550	protein_coding	UDP-Glycosyltransferase superfamily protein
722	Pjv1_00028009-RA	-1.92726283448839	-2.40424390307114	-2.84411421249963	-3.16263912623172	-2.71805717881785	-2.43874390687621	-2.43472229281585	-1.80146184694239	5.18847544716443	281.905686276922	2.9060561948132e-56	7.79241661102266e-55	222.357949282068	52.4949967125168	37.2762572852441	27.4329000085494	22.4783940120525	28.6595773641668	33.6295254361822	34.3198800042095	55.7029956735625	62.9322578356163	57.1502750865057	1.10117156462254	2.62516680439301	-0.0739728484897027	-0.315800171244039	-0.472212123003441	-0.550939728954565	-0.452720094625538	-0.373747112518376	-0.362777307973455	-0.0229974175838989	-0.522731240049517	-1.83119085781652	0.654642287171326	-0.508574127446582	0.120295828008426	0.130583159975015	0.0679987470018868	-0.220275137985543	1.39471767468535e-15	1	0.211222598759258	NA	NA	NA
723	Pjv1_00023776-RA	2.16178949436082	2.34120958024336	2.21441565464689	2.05306078252913	2.00397512566597	1.83718150483111	2.07467071414461	2.20169174703904	8.76059050973706	281.435815369162	3.65744079556936e-56	9.79364506254812e-55	107.809342697928	740.224307921114	865.031387698774	789.631305644352	710.313051083011	684.951174100943	605.108652991006	724.883989796115	790.362292647008	222.733700521009	668.701722731139	0.333083784518022	-2.51821964400177	0.321112543915324	0.881454690100283	0.542933478994602	0.186820980635336	0.0729546150034508	-0.285511665236912	0.252239633847761	0.546215366741926	-0.527252930991156	1.26647532542279	-1.47141596334388	0.993121823139995	-0.281237003707789	-0.156735864016787	0.191380747293883	0.31492051122435	-3.5527136788005e-15	8	1.17981201787355	AT4G36990	protein_coding	heat shock factor 4
724	Pjv1_00001320-RA	-1.89377063984049	-2.34047428209907	-0.451892779639435	1.81051612814723	2.97756060899324	3.79315163012031	3.75669041339432	3.71916253702995	3.17955542926643	281.369590108775	3.77792656042972e-56	1.01023008577237e-54	1.34471480158733	1.98742313351864	0.802427340095696	1.57557917382705	7.2885366539822	15.2921322976509	28.3744863011734	27.4531557910885	26.1946133880089	12.189613414135	12.257007653437	0.994501574837228	-0.895212381320952	-0.842486481811618	-0.939700048244236	-0.876272947854423	-0.407598734320265	0.248992690834184	1.32223050068567	1.24664725790485	1.1434001441268	3.04076317188021	-0.501372178927914	0.00978828016427535	0.45090895146656	0.331131193180893	-0.55586002777731	-0.148373971921369	0.507097485016837	3.49720252756924e-15	3	1.81187195152329	AT5G35450	protein_coding	Disease resistance protein (CC-NBS-LRR class) family
725	Pjv1_00015817-RA	-0.843615890394553	-1.74457704353653	-1.77580419466139	-4.03350277546865	-3.34487394329705	-3.16884257758766	-3.38574401765092	-3.0531099965473	3.26222276175502	281.288966190998	3.92997748738033e-56	1.04943950559563e-54	51.2838799863183	22.2419877684983	13.4215866503765	12.9157977206004	3.0372879690053	4.08200810186742	4.31931212232988	3.62853954770349	4.6194791147925	15.6633734891172	13.2833198868324	1.17917611128555	2.4260776342905	0.571950090310385	0.0088273936416132	-0.0234637938300717	-0.654139539285458	-0.587441255318215	-0.572291005557055	-0.61639214220596	-0.553127382045736	-1.60183597967754	-1.45081810131249	0.534318333724331	-0.363312674127426	0.457641537640827	-0.115580317104801	-0.12476787957556	-0.442887739741509	-1.27675647831893e-15	1	0.820102433480106	AT1G60060	protein_coding	Serine/threonine-protein kinase WNK (With No Lysine)-related
726	Pjv1_00019336-RA	-1.7805817325252	-2.7302013621536	-2.62093415296052	-3.08644926148889	-3.12236328145007	-3.1694451437126	-2.64651999621762	-2.08764794253317	3.96735801587936	281.170841406397	4.16387039700569e-56	1.11036543920152e-54	96.3448908089404	24.2245413722737	13.0512865155732	13.7596943725436	10.5201282858693	9.24775330310453	8.09682807775664	12.6535884473115	19.3813859658396	27.9563109162717	23.0311219054681	1.21384928754315	2.62244074774547	0.042688732085571	-0.356979696633943	-0.331639877689588	-0.447519476266693	-0.493032454948877	-0.534201163824482	-0.37120539577761	-0.130551414689846	-0.743885270503327	-1.72392062458963	0.647102913785098	-0.543395462331626	-0.0283188891950573	0.121165169680656	-0.0902392333778644	-0.376750942579856	1.6306400674182e-15	1	0.154071900162419	NA	NA	NA
727	Pjv1_00007627-RA	-1.34825702339789	-1.32408241204666	-1.39493609751561	-1.39674852874147	-1.41051791671242	-1.25204941508945	-1.29716009829139	-0.913122826131867	8.21681029349608	280.909147998118	4.73280601949718e-56	1.26034559198714e-54	1069.64428597258	404.101739277221	394.715862863053	371.765689733843	374.752324730776	362.579827946793	401.334173015523	389.501975834484	522.844619529185	227.325624113236	476.804499878162	0.476769040919968	2.60788808303947	-0.319817710319916	-0.361105956863969	-0.462063221223124	-0.448925085086543	-0.502471608191741	-0.331992168313791	-0.384041721579924	0.20252938853954	-0.313015324134512	-1.87128596681709	0.506630221719664	-0.653748611694731	-0.000593881793169437	0.323556588290635	0.0252633699728025	-0.0860410835895744	2.09554595897998e-15	1	0.434696588072312	AT5G65470	protein_coding	O-fucosyltransferase family protein
728	Pjv1_00007490-RA	-1.20087462968968	-2.30469885311925	-3.32157619535408	-2.95008487707114	-2.93363591874849	-2.5429606122265	-2.70214928416351	-1.97136376498582	6.39650359851146	280.844488378339	4.88496640439519e-56	1.29907897787213e-54	520.091258733001	183.560865441275	92.7063660684738	46.583849660731	61.5454850462504	57.2793017934417	72.5685531772768	65.3936243916507	118.22609975979	150.299202147894	135.32837823021	1.11062590207219	2.5599795275306	0.320909802060056	-0.283581093928871	-0.590452426235469	-0.490906752195249	-0.519291355651831	-0.41756592287947	-0.465303560093046	-0.11378821860672	-0.837476874272506	-1.81131861410602	0.835577833396297	-0.395934397421116	0.0328737647284681	-0.175977430643151	0.0126996188242535	-0.0596755184641203	6.93889390390723e-16	1	0.329959765145828	AT5G64570	protein_coding	beta-D-xylosidase 4
729	Pjv1_00015807-RA	1.29860527944245	1.61683295874381	1.58683689089288	1.33753906534139	1.34831732635154	1.21156043850075	1.22556715074844	1.37586132887069	8.75091418310987	280.840109409771	4.89544632249595e-56	1.30008012076161e-54	221.397702231866	676.540233842939	853.647533553375	829.588202393302	702.087421113396	706.798750867594	640.41880421268	648.955515862997	732.03943322052	183.028013612503	667.941510810963	0.274018025006837	-2.43975662394772	0.0469803658044418	1.01463168985475	0.883180057477805	0.186561115036328	0.212302145937601	-0.150374284542872	-0.103732726882795	0.350208261262461	-0.685505633852355	1.59892539573686	-1.60158503309187	0.542616478394752	0.0819956952691775	0.186080818027467	0.329431858544861	0.264370039187049	-5.37070388162419e-15	8	1.37852149131555	AT1G23820	protein_coding	spermidine synthase 1
730	Pjv1_00016591-RA	-1.229395906407	-1.54131267118892	-2.17040004508783	-3.00250616154495	-2.74045617790584	-3.36888641219273	-3.48714540542989	-3.19680370459476	7.74636800209032	280.511073672105	5.7507579139565e-56	1.52513250978353e-54	1349.51599907768	462.784243593718	396.953786173511	262.016734455535	153.476194616625	171.400364428009	96.7271739842358	92.8772171480494	116.934454074897	399.460218973592	344.742907505806	1.15871917964509	2.51532704346286	0.295502106295383	0.130703574943857	-0.20709489736634	-0.478812917543176	-0.433941941761307	-0.620877178105104	-0.630515076081725	-0.570290713844448	-1.46663313469265	-1.37882273374248	0.699730287387219	-0.360057293314737	0.260405797520328	0.205056652145484	0.18019757376514	-0.332236572212946	-8.88178419700125e-16	1	0.499050929748331	AT3G12750	protein_coding	zinc transporter 1 precursor
731	Pjv1_00005553-RA	-1.50525774539842	-1.70660154514283	-1.89416800259077	-1.67729963878412	-1.5506705191497	-1.41276348973935	-1.21836564937001	-0.904867433468378	6.18664998851312	279.857017858317	7.92012320638386e-56	2.09758666587676e-54	281.927375203546	95.6553191830998	79.2883145644539	69.3093519490618	81.4846625796103	86.1029293010974	93.7001884083805	108.741843894073	137.61642563185	65.7309285715212	114.869601190575	0.572222136146099	2.54153984499393	-0.292317215427256	-0.541317267219269	-0.693132597266434	-0.50790304254775	-0.437642864852831	-0.32206167237026	-0.0932248703870688	0.346059685076937	0.0732630597394159	-2.04537858961758	0.617656416954453	-0.442584571159382	-0.154322641110155	0.107078095778718	0.0430534392582959	-0.151629914976877	2.91433543964104e-15	1	0.845899187512399	AT5G23060	protein_coding	calcium sensing receptor
732	Pjv1_00002327-RA	-1.21101163666954	-1.30079351759335	-1.64207514435911	-1.22865248088096	-1.23090350008629	-1.04900602968097	-0.933678607171961	-0.91644656608325	5.95633580829805	279.801080347032	8.13991825212993e-56	2.15285269619174e-54	204.336784941537	84.5867988547623	76.8063604977826	60.6274038182487	80.4361095500865	79.1510074372142	89.4743958513556	97.65496176406	99.0649985845402	41.9228701078256	96.9043134777318	0.432621300366152	2.56262205301041	-0.293813724854451	-0.479403078278212	-0.865325049696715	-0.392821481098244	-0.423475444187294	-0.177228267226613	0.0179054602988162	0.0515395320323016	0.144047559620244	-1.92264094514479	0.987197954039719	-0.2469407748701	-0.0900128337699307	0.209133910853358	0.0228208370707074	-0.0403808432210085	2.64979010955457e-15	1	0.752867929108238	AT1G07230	protein_coding	non-specific phospholipase C1
733	Pjv1_00015489-RA	1.67490843176377	1.43544443078421	1.54210629731559	1.43103706942372	1.47521920521634	1.45347636994739	1.16460142673451	1.44650350823584	8.04223000684477	279.765188185623	8.28415066908608e-56	2.18801032678726e-54	126.957929309962	488.621267541211	434.695896043672	467.107943860498	433.647100483451	448.89667915835	444.640428246633	359.86032239403	438.091340878049	109.823741801206	404.724323101762	0.27135443938612	-2.52920169387955	0.763923565737844	0.272906135325114	0.56803401282446	0.263356328124778	0.402211355505858	0.363456065967268	-0.40850912536691	0.303823355761139	-0.370457233998482	1.70513782408902	-0.874029658121846	0.0171197375612	0.122521321858061	-0.988522868841569	0.0315025226376858	0.572772352738711	-3.38618022510673e-15	8	2.20278739710559	AT3G60160	protein_coding	multidrug resistance-associated protein 9
734	Pjv1_00026952-RA	0.353647512276185	0.807468621156111	1.17858855297208	1.40068228646089	1.3993064264268	1.19211917972341	1.27330540778341	0.556077794586664	6.69260663377311	279.759504806574	8.30722247825161e-56	2.19111481170233e-54	69.2235486536825	114.928341529657	142.00108111406	182.387490226913	210.995704511494	214.481200040316	187.009533043465	197.654642275123	116.330310644131	50.8888573959896	159.445761337649	0.319160929516497	-1.77292667394566	-0.874797000482474	-0.342799605183586	0.45082027900025	1.0129907765999	1.08148308920381	0.541646504092823	0.750830002728359	-0.847247372013424	1.40373702315795	2.37614450137743	0.452834858127067	-0.0430077105792382	-0.279845365748342	0.660908632411611	-0.110959243765274	-0.560240869404232	2.99760216648792e-15	12	0.855462091551509	AT1G19330	protein_coding
735	Pjv1_00008692-RA	-0.341496798011052	-0.372231407035037	-1.09642187315816	-1.25288629027102	-1.42694388533486	-1.1618216937589	-1.0477083287068	-1.03240980278307	5.82523632858354	279.383571561277	9.98502996696319e-56	2.63007047837289e-54	161.591287107606	111.139886510847	114.340670901379	70.1736992241582	63.7077745086613	54.9015683479655	64.9045010049277	71.5775106521938	71.7811104884797	34.8346235231433	87.1242231940242	0.399827077316571	2.13773126797559	0.689419344545729	0.781304488313838	-0.486599889865451	-0.67221764776087	-0.925018030542247	-0.637863135633839	-0.446300575962922	-0.44045582106983	-1.9667594166785	-1.69671885519329	0.445529025838095	0.61088684332719	0.440092250174573	0.131863005042045	0.173659468663907	0.252152421907291	-3.60822483003176e-15	4	1.55944018091978	AT2G38060	protein_coding	phosphate transporter 4;2
736	Pjv1_00016359-RA	1.27965607922829	1.3683566050522	1.38439618054281	1.64527287604618	1.66725458219471	1.52763781545675	1.41266892705563	1.53337110311599	7.73638704126732	278.768161829928	1.34937155685307e-55	3.54943387780916e-54	99.6300660561596	313.508485748034	329.075503381429	333.619594594801	398.614204955381	408.296809218701	372.359752844729	340.818251703313	368.864051136206	91.9329307250629	329.420746626528	0.279074501732246	-2.49954699320515	-0.173085539131585	-0.00375538169376642	0.0456729480411109	0.752651501297013	0.857973981358886	0.46706882810704	0.123976305192212	0.429044350034245	0.955244719436399	1.85301374686433	-0.361896617987377	0.0487816044401343	-0.539881678962758	-0.321183166346252	0.388798518072376	0.571274870430629	5.55111512312578e-16	12	1.95366446871752	AT1G07530	protein_coding	SCARECROW-like 14
737	Pjv1_00001671-RA	-1.68924298153656	-1.94695397355218	-2.55513491619422	-3.17111448101717	-4.01427188137524	-3.21406458007782	-2.65381827914028	-3.21535473628702	3.21513692214107	278.745163295196	1.36464253379284e-55	3.58473262608268e-54	55.7589853679685	14.3331506002053	12.3012612212784	8.1664315213056	5.38340378768271	2.64766594133699	4.52115942499892	7.30115286254336	4.35107503173465	16.5746765359329	12.7515873065616	1.29981281055136	2.59476545247621	0.0954204620654262	-0.0271695248053211	-0.27663621521154	-0.444544634274165	-0.609599912451981	-0.496566425517843	-0.328841074647944	-0.506828127632846	-1.07773179206089	-1.56409817666742	0.741058900549465	-0.23196872022825	0.230726986531466	0.360973807262732	-0.126211244479215	-0.327023289005917	2.4980018054066e-16	1	0.183136363587482	AT5G53390	protein_coding	O-acyltransferase (WSD1-like) family protein
738	Pjv1_00028259-RA	1.22877060033186	0.875964739578157	0.792814644077848	0.763558284432877	0.53495633713141	0.379067499977491	0.373865978073197	0.297364894773612	8.16862620946691	278.602749460557	1.46312913979578e-55	3.83823579220141e-54	268.922103636869	622.726317105235	527.760978094228	502.303006483015	491.608829185486	421.509052729113	374.207715229525	373.818654283873	353.978993334602	107.989688115805	437.426183342438	0.246875226559691	-1.5603719451886	1.7159058146745	0.836513155357175	0.600768687015786	0.501739071465264	-0.147394912338818	-0.585412081615789	-0.589014841772247	-0.772732947597273	-2.41831181442033	1.50159082458015	-0.223450143297	0.626717015410307	-0.261024584776043	-0.830200844350572	-0.280603980134308	0.257885605205719	-4.77395900588817e-15	10	0.924096471888981	AT1G02780	protein_coding	Ribosomal protein L19e family protein
739	Pjv1_00011146-RA	-1.59346701726106	-1.43723282664044	-1.88362726334036	-2.21353039469841	-2.36221465606893	-2.2805867448562	-1.98045108431951	-0.871102523833441	4.82603965068392	278.207368546548	1.77542205786506e-55	4.65117334780346e-54	124.93185768129	38.4393671599566	40.9639693699345	30.2081075662781	24.9100355099576	21.0742884928321	21.0917072099644	27.0599103653933	61.7272443196781	33.1528096990658	43.3784986305872	0.764268260674402	2.45992299871346	-0.148980780677837	-0.0728303055629315	-0.397263193794407	-0.557070827126606	-0.67276982977354	-0.672244422808326	-0.492223386594401	0.553459747624586	-0.771598920489721	-2.07972757520437	0.0105978165894401	-0.465267053365065	-0.182713931894379	0.266942459377872	0.166971552672253	0.00776058695860526	6.66133814775094e-16	1	0.986420973923102	AT1G51340	protein_coding	MATE efflux family protein
740	Pjv1_00022659-RA	0.648274399602593	1.5536059147872	1.81825784458961	1.56733412450008	1.62864613095652	1.55509332901709	1.54159344430533	2.00015712716205	8.12678853380056	278.063409369891	1.90498902230789e-55	4.98386317187577e-54	118.029472632436	284.087028975232	463.924223321106	553.270131407063	464.081810302751	486.448902883182	463.488676910103	460.286134569631	638.715705539263	151.855161297902	436.925787393419	0.347553670850671	-2.10000313479887	-1.00647720572602	0.177790703305258	0.766153372853792	0.178828448616633	0.326120726266336	0.174922533351202	0.153833079999074	1.32883147613259	0.980248518352404	1.02080312593325	-1.91183088393255	-0.232877047954811	-0.223240304143947	0.466740822084574	0.201677844920752	0.216228077137405	-5.55111512312578e-17	8	1.0900267451705	AT1G06150	protein_coding	basic helix-loop-helix (bHLH) DNA-binding superfamily protein
741	Pjv1_00008351-RA	0.515418208007622	0.705014115627061	0.779441567776148	0.935047868014729	1.44264302246863	1.66135211219326	1.56346509977478	1.44380364174728	6.58269463895124	277.717386055083	2.25641989477408e-55	5.89531567649476e-54	56.8554014814241	108.878581626214	113.827383044115	119.073309358551	132.755951442417	188.675717997988	225.139146038654	208.020059231957	189.890014129038	55.9275643951366	149.235062705595	0.374761556575134	-1.65177336476688	-0.721584812709823	-0.633098902918777	-0.539300319498038	-0.294650972939764	0.705209599576667	1.3571855694767	1.05109166047419	0.726921543305717	2.73114749446661	0.469104969170952	-0.064702995866781	0.429022939004826	0.551936312048134	-0.576695044318427	0.207315611327882	0.351875144868784	1.85962356624714e-15	3	0.717497856572643	AT3G28040	protein_coding	Leucine-rich receptor-like protein kinase family protein
742	Pjv1_00016390-RA	1.12652044717946	1.28378615935376	1.47925253271323	1.57779682341469	1.40392726126545	1.22728487985305	1.17432431117586	0.188972706954118	5.84778705184427	277.698063418758	2.27785346049029e-55	5.9432942041903e-54	33.5630063514369	87.8589834335644	97.9321920287671	112.222811577116	119.098030124214	107.581186130384	95.4971862898754	91.7492673093772	42.942811661383	29.787414936925	87.6050527673464	0.34001937098345	-1.81425768333183	0.00852476345314465	0.346694712625731	0.826448312547353	1.0572578192352	0.670623261714286	0.264948587826119	0.139126357584441	-1.49936613165445	-0.367433925589914	2.71428803933087	0.41114776615814	0.166022417986983	0.0443372704828378	0.54128816391239	-0.310981134585807	-0.327543361724976	-1.66533453693773e-15	12	1.46248252980102	AT3G54630	protein_coding
743	Pjv1_00005312-RA	5.01106983728476	4.8027250513201	5.08955367952218	4.46607398886264	5.17640800213152	5.39585022057227	5.62974325052447	6.35058220926782	4.37111871919583	277.547745064575	2.45169629983784e-55	6.38826922811043e-54	0	27.4611567932115	23.5178961851031	28.6100072367298	18.8296723164586	30.3584272855134	35.8178034910437	42.3919720306057	71.1318888792179	19.1938021680499	30.9020915797649	0.621116603661166	-1.61000365165817	-0.179273223534686	-0.384717698453385	-0.119417941425408	-0.628974872076262	-0.028324992072516	0.256109335098888	0.598624511716963	2.09597853240458	1.47323224871043	-0.569141699495248	-1.69442922375479	0.352457922523523	-0.209365648264092	-0.983726110227294	0.0766057471199262	0.396179453400831	4.44089209850063e-16	6	2.25032800102707	AT3G48310	protein_coding	cytochrome P450, family 71, subfamily A, polypeptide 22
744	Pjv1_00000062-RA	-1.26854646727378	-0.859319026785999	-0.319062309892037	0.317295435526775	0.63501548489285	0.740929649097405	0.942027181267711	0.787071806161002	5.84373632590385	277.419698701487	2.61020566196983e-55	6.79214806663116e-54	68.6097223580495	40.8374058594727	41.1367453307819	58.0940255731361	89.6278260004456	112.083824933212	122.935985608037	141.815507544495	125.823394104986	38.4249554452561	88.9960485902908	0.431760241650191	-0.53054911830114	-1.25331681384588	-1.24552657784324	-0.80421753673028	0.0164418514695494	0.600853691966267	0.883278500247074	1.37461340793111	0.958422595106538	3.26084969635915	-0.2639884192274	0.30622867962936	0.100219846356922	-0.383237696894887	-0.11776078355838	-0.0420122211494647	-0.0830481595562706	6.88338275267597e-15	3	2.08077820837366	AT5G53900	protein_coding	Serine/threonine-protein kinase WNK (With No Lysine)-related
745	Pjv1_00016358-RA	4.62213245598586	4.61931773463547	4.7740571224366	4.94087585607373	4.5462351881828	4.61191922680115	4.36091122466691	4.0876461323627	4.30780524648394	277.310252977854	2.75378602380715e-55	7.15614730481965e-54	0.523378978733492	32.7990288446132	33.6665999589501	37.5148311310072	41.68761527625	32.2643927684653	34.2489020225487	27.9598142619809	23.3187450113846	11.9957420820553	29.3314786948815	0.408971610563522	-2.40152710179078	0.289065080427069	0.361388335495609	0.682188094754667	1.03004353518506	0.244496259883014	0.409930731590443	-0.114345942378379	-0.501238993166707	-0.344651334601508	2.33826845880141	-0.275965645332215	0.149295772251196	-0.16387850512481	0.046002320897939	-0.516365622584412	0.540503877914868	-1.16573417585641e-15	12	1.73085687335044	AT1G07530	protein_coding	SCARECROW-like 14
746	Pjv1_00009443-RA	0.153490147136	-0.205507688806802	-0.884886406563615	-0.934050865485081	-1.23582563376504	-1.30854997776316	-1.13033783223077	-1.06344526528813	7.24153359000135	277.294242679039	2.77544168552778e-55	7.20275483000238e-54	391.635053613958	365.807447686731	312.573172483341	198.149303263185	193.855304006872	153.409739023551	140.636348705886	163.245665414233	170.515625153253	97.1542386162305	232.203073261223	0.418402035992582	1.64101929698104	1.37517802957892	0.827242335144924	-0.35051244786709	-0.394710203080579	-0.81101283237795	-0.942488211111772	-0.709772510485923	-0.634943456781564	-2.67802401470797	-1.16478433670744	0.515802575161155	0.607534150717027	0.0581386831594489	-0.375405086263882	0.134585507251186	0.230906660685882	-4.35762537165374e-15	4	0.846491675837591	AT5G48930	protein_coding	hydroxycinnamoyl-CoA shikimate/quinate hydroxycinnamoyl transferase
747	Pjv1_00000226-RA	-1.39301867368051	-1.48905778183588	-1.60706000854445	-1.4285254362011	-1.52072170363668	-1.33789425470942	-1.49421537494961	-1.19554292958441	5.35966545969531	277.113661183315	3.03181221252881e-55	7.857548117076e-54	154.667308008935	55.3992046435974	49.4868234065469	46.1654424481033	52.6160823935398	48.2032077004213	54.4065773388474	48.8853850947196	60.7827015415901	34.5144571154982	63.4014147307001	0.5443799205759	2.64428013376613	-0.231850962056982	-0.403152547861026	-0.499384134159168	-0.312487381767836	-0.440343215581226	-0.260610716308028	-0.420578240225667	-0.0758729358061986	-0.369645080465551	-1.67593496309577	0.818130600514612	-0.69000341881283	0.00624661018741502	0.307160726699667	-0.0323353997216813	-0.0779990824425303	2.31065167000111e-15	1	0.236089012746275	AT4G27440	protein_coding	protochlorophyllide oxidoreductase B
748	Pjv1_00005042-RA	3.20790349059742	4.45441735266428	5.62227548043262	5.40392992672666	5.70376549212227	5.25228381556577	6.00979096110981	6.25382992129922	5.91816000159162	277.083094245774	3.07749351712945e-55	7.9652773384527e-54	0.449968153146233	34.0046099960922	52.4999845850769	113.548953804481	97.9425471940496	122.255923195132	88.8234328291067	154.350504225489	183.599212599598	58.0583395754598	94.1639040646858	0.61656682730122	-1.61413393143525	-1.03618695450984	-0.717621616192749	0.333889151524908	0.0650835548690239	0.483858466085383	-0.0919845671548687	1.03665727612787	1.54043862068551	2.0203840306352	0.332923278289369	-1.43828648700688	-0.00194300267941927	-0.887193635528493	-9.38766886354747e-06	-0.0493738324152069	-0.572948975241148	3.99680288865056e-15	6	2.62019134197367	NA	NA	NA
749	Pjv1_00030173-RA	-0.950428939388973	-1.00424929294824	-1.13678483125056	-1.1950043859584	-1.19992455605495	-1.05885605640538	-1.04277963486341	-1.05288537564465	6.73341106427224	276.697838230896	3.71582134953687e-55	9.60457961642641e-54	334.942639347145	160.891526758574	154.014211671138	140.375583867993	136.612709690291	132.973377983026	145.703877357918	147.985212123338	147.010866768093	63.6540412654568	166.723333951946	0.38179443606738	2.64271210516977	-0.0916172339954314	-0.199659315074863	-0.413921089064479	-0.473035547516687	-0.530209163439797	-0.330214015892104	-0.294374425505279	-0.309681314681124	-0.650119455187456	-1.6870846731345	0.783167647811781	-0.371142367270383	0.231863117734634	0.331730904435178	-0.0626417327557064	-0.236181469316697	1.52655665885959e-15	1	0.0940624415293683	AT5G05170	protein_coding	Cellulose synthase family protein
750	Pjv1_00013608-RA	-4.00838297959026	-1.5725492134999	-0.192322512452738	1.95580278909681	3.32747149017214	4.06335081376039	3.7808410274561	2.70259688453064	3.14100112988492	276.52576570946	4.04217687205118e-55	1.04342058990548e-53	0.942965711771304	1.31359232977879	0.825288340942755	1.75718071116245	7.68350432880554	19.398750617963	34.1893856949895	27.3723722032826	12.4681313856057	12.5899359115534	11.7723523693669	1.06944946231087	-0.860162175063792	-0.830723850626622	-0.869509114687254	-0.795490281170832	-0.324771156047672	0.605753540142934	1.78055182195575	1.23908651668354	0.0552646988139435	3.02835008544296	0.251738788559522	0.825298386363305	0.439620470424015	1.00535775961758	-0.396622856251871	-0.10639964627442	0.297850567480205	3.17454396103756e-15	3	1.49422686621477	AT1G52340	protein_coding	NAD(P)-binding Rossmann-fold superfamily protein
751	Pjv1_00000449-RA	5.41050370596692	4.03096305316362	3.69026152786759	3.33957645940848	3.13202637477548	2.35571341690004	1.50301811618574	2.24567173980032	4.27005899974349	276.43912174941	4.21720280812979e-55	1.08715108342733e-53	1.0757559921096	91.411663254583	43.0223911833374	34.0005795942294	26.7904536228339	23.1602396644383	12.5904014584991	6.5073219245388	12.046309184635	27.3546486602463	27.8450128754672	0.98238951379143	-0.97859991608156	2.32379699584647	0.55483725988874	0.225028176936812	-0.0385513725923238	-0.171260587888197	-0.557660659671976	-0.780038932904952	-0.577550963533009	-2.54514509320184	0.712915748510526	0.0433956505426177	0.550771781978221	-0.0235181026210276	-1.75130827346529	-0.112936547516093	0.275823544437447	-4.91273688396632e-15	10	1.90691971536081	AT4G37770	protein_coding	1-amino-cyclopropane-1-carboxylate synthase 8
752	Pjv1_00000077-RA	9.71971691603628	7.82661372800619	7.63100630705167	6.79892380749434	7.08155236704483	5.80830011696976	5.48283867411776	4.75288488571205	3.73438382478365	276.290907251474	4.53435180578244e-55	1.16735440106314e-53	0	78.797765195255	26.3261719277436	23.2294422035846	13.3672786864681	16.1036293228712	5.90050241572931	4.61940069858138	3.1742921443868	24.1797225074913	19.05760917718	1.26876998487537	-0.788164925022428	2.47067169606957	0.30060571407764	0.172534363250533	-0.23533481366252	-0.122167649086692	-0.544138037869309	-0.597120520060783	-0.656885827696007	-2.37812128547643	0.513793351736511	0.21458279804688	0.592116350227927	0.0684339792514305	-2.05090722135392	-0.204393082859117	-0.0181078434806694	-4.16333634234434e-15	10	2.42870384454469	NA	NA	NA
753	Pjv1_00017178-RA	-1.68930124778176	-1.78265047107941	-2.88145815554664	-3.48659675874488	-3.46808097035303	-3.94215946832316	-3.3275556638832	-2.39948649253789	2.54475127346007	275.923801586333	5.42639681483806e-55	1.39515328466487e-53	31.9646680624581	8.40941971672576	7.78210159963875	3.70295094958363	2.63330163994432	2.29405794458366	1.32057718381057	2.45314348419411	4.64929376744326	9.59055788362537	7.24550159426468	1.32365685920447	2.57744823274548	0.121360835999782	0.0559508645779866	-0.369378996265639	-0.4809104965828	-0.516283172445575	-0.61778725308255	-0.49969544714942	-0.270704567797261	-1.16283082613838	-1.65337315326033	0.616337875336341	-0.305291884666917	0.0945004626804098	0.27048242834899	0.174148206345656	-0.21269311671831	-2.63677968348475e-16	1	0.245711185582753	AT1G35330	protein_coding	RING/U-box superfamily protein
754	Pjv1_00018102-RA	1.37867403437781	1.95360626488608	2.41146947241424	2.31426262145708	2.22062981366984	2.27576299431612	2.03247101720544	1.80047973051423	5.95535980238438	275.866922548313	5.57950963250043e-55	1.43261679688605e-53	15.4606164352752	69.8884860298351	95.2042283137979	130.070884299656	120.992249096381	115.164631552934	121.497620439484	101.049629855229	85.019698832146	35.5450432193266	94.9275605394153	0.374443870856323	-2.23566879955099	-0.704432242635901	0.00778358244426371	0.988698298758361	0.733286168654698	0.569335951813256	0.747503941298401	0.172234122154195	-0.278741022936279	0.796031064954688	2.29996668082725	-0.629412430118222	-0.329813329278704	0.275083462975534	0.559480332136179	-0.401026542863278	0.00614283180374031	4.16333634234434e-17	12	1.21480844608387	AT3G23590	protein_coding	REF4-related 1
755	Pjv1_00018704-RA	-1.2955551729776	-1.00604233008385	-1.31805514609492	-1.25003193445637	-1.02901805780284	-1.27287756637715	-0.999657538842167	-0.657609288129603	6.27098844440282	275.819847863523	5.70949170858763e-55	1.46404979441399e-53	243.906898396134	98.0961987647728	111.45149030072	90.2529456254153	94.9589309257346	109.357084158424	89.9449696004936	111.096857763656	143.249140297503	48.7816956671318	121.368279536984	0.401931178832166	2.51197948704589	-0.477065843118923	-0.203289145665051	-0.637848551306785	-0.541378241368581	-0.246223408479272	-0.644161903491654	-0.210558932666386	0.448546539050758	-0.172437829847971	-1.97877421105568	0.343814070914355	-0.398903245971709	-0.294427916459119	0.385192539830508	0.563881276827014	-0.258589028880187	1.33226762955019e-15	1	1.03960275669595	AT3G27925	protein_coding	DegP protease 1
756	Pjv1_00018609-RA	-2.04997392155756	-2.87412415135246	-2.73134313642705	-2.6601804652898	-3.17588370924558	-3.03959285356232	-2.45036483225978	-2.62249191273693	3.84697441959062	275.647660517607	6.21126109989095e-55	1.59060866261758e-53	91.1362699806694	19.1761635187189	11.046683718192	11.9719356892776	12.437112238949	8.35656846367632	8.53539838679758	14.0040685657856	12.2150395341904	26.4991977812625	20.9865822329174	1.26267333514166	2.64723816648346	-0.0683197555315677	-0.375101865225289	-0.340185639506945	-0.322631276031069	-0.476618721573969	-0.469870218294835	-0.263499058528825	-0.331011631790957	-0.638137703135631	-1.58608901352479	0.832737296783751	-0.498982459990738	-0.0328387101907364	0.300402024362315	-0.180212064897789	-0.415777029466502	2.38697950294409e-15	1	0.107159880890472	AT1G66810	protein_coding	Zinc finger C-x8-C-x5-C-x3-H type family protein
757	Pjv1_00020946-RA	0.996110796476056	-0.0155746179461033	1.90605120643791	2.88667527865727	4.24586840466327	4.47240373090885	5.19885153619351	6.32534638565008	3.29083753199339	275.616831218905	6.30564651499155e-55	1.61264618930299e-53	0.263051874012658	2.90546394901758	1.34593522097888	2.6322793942775	5.34190695496648	12.4693669903997	14.7206426815744	25.2957898909479	57.4684975691811	18.3530206391497	13.6047705028174	1.34901361513956	-0.726949470123999	-0.582972512490754	-0.667946466299316	-0.597857503910495	-0.450218179901403	-0.0618646671161951	0.0608004644410808	0.637007913737745	2.39000042166334	1.88687502410944	-1.23899380503144	-1.31103384907887	0.116902571728431	-0.792732204373896	-0.680866930980693	0.220595593773039	0.485944477326811	2.99760216648792e-15	6	0.858944710204944	AT5G42260	protein_coding	beta glucosidase 12
758	Pjv1_00018051-RA	-2.29429847154065	-1.81496906349696	-2.36960114732644	-3.01834649544542	-2.83451840623719	-2.72167277054316	-2.45646402821342	-2.11637661191386	5.02825157290887	275.282792201964	7.42500608633527e-55	1.89641316400331e-53	197.953495792102	38.617526733414	49.0750220684328	33.5228166097886	22.5267538754206	23.3736083834626	23.8362921673957	30.0072471273742	38.9109971731815	55.8528303519825	50.8693066589524	1.09796720302169	2.63342409339384	-0.219358264358818	-0.0321252222888639	-0.310574950988998	-0.507450609126127	-0.492288360360843	-0.48400437938768	-0.373518394683067	-0.214103912199437	-0.790842848039539	-1.67698528663947	0.543199835048417	-0.397375595613694	0.199059631436215	0.513044281977977	0.129331043463568	-0.291551486516678	4.02455846426619e-16	1	0.161934346583804	AT2G26980	protein_coding	CBL-interacting protein kinase 3
759	Pjv1_00004935-RA	-1.60599604761682	-1.84343155309444	-2.41872073396934	-2.20094674633502	-2.54781612361774	-2.06939490710673	-1.77163208682502	-1.08791665609604	4.50090606633773	275.047753342507	8.32971441320946e-55	2.12468077786212e-53	104.836387870882	30.9717987641735	25.8518179466628	17.6050071417034	21.3863672635356	15.2946250882652	20.9466658256146	26.4921751819165	44.0286495295602	27.8349063091968	34.1570549569238	0.814909433623596	2.53923372792548	-0.114433875126709	-0.29837488648262	-0.594650746489184	-0.458801174019712	-0.677653794093294	-0.474597937732034	-0.275369339844868	0.354648025862937	-0.450644691915713	-2.08064915141334	0.438388271581567	-0.368309816122052	-0.1924697972347	0.176252896833315	-0.0514145085678845	0.0247549050120371	1.37390099297363e-15	1	0.623934025532317	AT3G09600	protein_coding	Homeodomain-like superfamily protein
760	Pjv1_00016169-RA	1.7846121985301	1.24625686901218	1.26962713345487	1.19016011614612	1.0562549523451	1.10876080904536	0.642634038352246	0.397397091846876	7.2646799650731	274.69274342906	9.90944019037322e-55	2.52429950112665e-53	99.3385455669827	358.1062140961	274.255972792865	277.927905055925	261.86948982902	241.418768088171	252.21289719504	178.012399031143	148.534131548747	77.9951519344933	232.408480355999	0.33559512034596	-1.70613084901456	1.61160957601149	0.536539661747344	0.583618642581229	0.377728727264541	0.115523689725475	0.253918562216201	-0.697429006491873	-1.07537900403985	-1.7612607741484	1.86200287732836	0.194554015108117	0.244812049996376	0.514668252229183	-1.07085188974988	-0.357006705331592	0.440188865431864	-4.55191440096314e-15	10	1.2410940398549	AT3G23990	protein_coding	heat shock protein 60
761	Pjv1_00006662-RA	2.75446649573214	3.02811706248592	3.14405143500944	3.06810061162549	2.93800017433281	2.72107895105861	2.60191076444904	2.9174647374765	5.64617254113986	274.497386653501	1.09031048070321e-54	2.77377278665101e-53	3.4631207253361	76.3364823371099	92.1695925397645	100.022644900239	94.7386662337834	87.4624429693763	75.0563785645485	68.7016820524603	86.9083144453877	29.0599501435284	76.0954805297784	0.381887990472133	-2.49939726137546	0.00829326293201355	0.553136255588716	0.823372519645878	0.64154224669779	0.391155607062502	-0.0357571833433212	-0.254432593338936	0.372087146130816	-0.341304736928308	1.91870969274101	-1.24663691523213	0.0173315518341031	-0.361069810152473	0.0624395476981382	0.127186687778065	0.370661884314128	-2.90045765183322e-15	8	1.33520106745129	AT2G36780	protein_coding	UDP-Glycosyltransferase superfamily protein
762	Pjv1_00007766-RA	-1.35142948326031	-1.07055460472633	-1.49578766986925	-1.28310920584849	-1.56828209491451	-1.32715956279729	-0.994454478155724	-0.164946066070185	5.55223797998358	274.449222101272	1.11630285218022e-54	2.83617102601169e-53	144.299868311086	56.7209376923788	64.1720088577951	47.6977010273766	56.3803631592164	44.1502255637552	51.2072271095054	66.3145404976082	122.338735300981	35.5804291608342	72.586845279967	0.490177373373932	2.01551877598088	-0.445916700888275	-0.236501824756927	-0.699517820318692	-0.45548866337425	-0.79922081849181	-0.60088140235238	-0.176285248106651	1.3982937023081	0.00857650106112062	-2.3957865898829	-0.384843978585228	-0.285826603902594	-0.661974513889725	0.237738241842001	0.114995328599655	0.414444662958221	2.05391259555654e-15	5	0.591593617811444	AT1G62990	protein_coding	KNOTTED-like homeobox of Arabidopsis thaliana 7
763	Pjv1_00003070-RA	-0.679511323403423	-0.515861472434008	-1.31744005366022	-1.63315579994352	-2.00035945559252	-1.8561287430641	-1.68577233531557	-1.57822376068762	5.23958667678709	274.385747621326	1.15150595838638e-54	2.92177658641683e-53	135.452884648263	72.2095654222499	84.6428923620571	49.0768764380985	40.1248084791365	29.7929906198368	31.691104924606	37.0682549963786	39.6935804603439	34.5874700415	57.7503287056634	0.598913821214461	2.24655217190987	0.418048405946937	0.777523294537776	-0.250768623931093	-0.509592641652562	-0.808308270373107	-0.753429601812159	-0.597964340394635	-0.52206039423103	-2.03142700880841	-1.46720434565596	0.365426038910114	0.275655901480444	0.336835214794104	0.476398789760839	0.225295406844278	0.0752735534094044	-3.60822483003176e-15	4	1.43162679262492	AT4G22680	protein_coding	myb domain protein 85
764	Pjv1_00007165-RA	-1.19202880066849	-0.905339752261886	-0.876955849791275	-0.860912669138883	-0.728347741852742	-0.728413954928	-0.744607500258005	-0.29510524593055	7.94836771626203	274.360981298344	1.16554054796556e-54	2.95351636238393e-53	647.881126887052	293.502176806962	327.171519786715	332.093648540758	337.012240658497	365.847269154419	363.513892701166	360.269269190626	503.323587012688	112.297914626982	392.290525637654	0.286262112612701	2.27600487594439	-0.879698872047938	-0.579877249432844	-0.536046259601975	-0.492246763110193	-0.235474154360486	-0.25625260301649	-0.285145601798503	0.988736627424034	0.574666675476203	-1.97882507530644	0.012667805694066	-0.926519802425148	-0.261961499796398	0.385825666063744	0.361819725198353	-0.0197418321300586	3.10862446895044e-15	5	0.636062480726403	AT1G70580	protein_coding	alanine-2-oxoglutarate aminotransferase 2
765	Pjv1_00003602-RA	3.3762142180642	3.88716049931043	4.40388534856827	4.34158869337318	4.72374953222267	4.96069550938938	4.90767553984476	4.93479219309924	5.08834928614725	274.18545405715	1.2700328582932e-54	3.21409622700084e-53	0.121481252122048	30.4429162108032	36.9429010259807	52.1324417942716	50.0681595656862	65.5266002888874	79.5151353786698	76.1293428980635	76.8205964680621	26.2794670475298	51.9666194313941	0.505698991681068	-1.97283826515597	-0.819031191982033	-0.571690376301812	0.00630995912427108	-0.0722411859522969	0.515991470944536	1.04829051127448	0.919452568157797	0.945756509891029	2.36464925844398	0.741972611946713	-0.724004350747925	0.18912206105509	0.254817344171042	-0.296979023723904	-0.118297039299147	0.210434616373326	2.16493489801906e-15	3	1.02993999138201	AT4G31500	protein_coding	cytochrome P450, family 83, subfamily B, polypeptide 1
766	Pjv1_00022801-RA	-0.766255644768608	-0.947271761310439	-1.8434698941512	-1.97500395590787	-1.99478980483109	-1.85555186954777	-1.86870520579294	-1.53446879983169	7.80058201453745	273.99955066316	1.39093289732381e-54	3.51546486843199e-53	921.714737817824	457.046579418025	420.15652382351	231.497700097165	217.152252072327	203.371439464186	218.220593456996	218.383702768361	278.118454511306	233.521483588659	351.740220381078	0.663903273090749	2.44077978898395	0.450949340585901	0.292976485037006	-0.514909885103832	-0.576340841281325	-0.635353881094036	-0.571765924368965	-0.571067447685543	-0.315267635073158	-1.47864518375218	-1.71138229889172	0.657306341841453	-0.0088013499629478	0.24320528292728	0.048097919712638	0.238197144468237	0.064593022773503	-1.55431223447522e-15	1	0.727653123893166	AT4G36220	protein_coding	ferulic acid 5-hydroxylase 1
767	Pjv1_00005148-RA	-0.696827398637591	-0.786757567102322	-1.32802681857115	-1.69129727734357	-1.73569766310993	-1.6736279299106	-1.90145575152334	-1.62148015528491	4.42254105660009	273.569021348889	1.71696208001713e-54	4.33381823587114e-53	76.7879593069717	40.460744091652	39.6907860451742	27.6763581729411	21.2352864107178	20.6268082904374	20.7630795111119	17.7728743400585	21.9036736407301	18.8119018678962	31.8797299788661	0.590089749203243	2.38722430318141	0.456148143502174	0.415218839709037	-0.223442150370682	-0.565835588708537	-0.59818096901901	-0.590937085777888	-0.749889922766496	-0.53030556975001	-1.78550339942618	-1.42967743419195	0.545794588150527	-0.166735625044784	0.43144113912141	0.176408432170308	0.224484098840053	-0.0593785906135496	-2.33146835171283e-15	1	0.994876713423051	AT2G36750	protein_coding	UDP-glucosyl transferase 73C1
768	Pjv1_00028484-RA	0.291432069433565	2.15680372740055	2.79861916266944	3.47377450950709	3.8693945831483	4.53618611902629	4.61214651261265	4.57750720695443	3.93482202956804	273.111065982552	2.14801680914626e-54	5.4147923730562e-53	0.165367414239951	4.79882812576149	8.50444488845067	12.1855736012943	19.4019618316511	25.3511986626831	42.0385859931724	43.8102012940683	43.5902506249572	17.3639523472089	22.2051569373643	0.781978366385283	-1.26928415158125	-1.00244048495104	-0.789031884847107	-0.577033565614485	-0.161437617983544	0.181182351944459	1.14221858360468	1.24424692746734	1.23157984196094	2.87978612295905	-0.16756843664029	-0.377562304503702	0.436965047102354	0.0847341190161523	-0.227347663674974	-0.278101736183832	0.483194729490201	3.49720252756924e-15	3	1.27393571593694	AT5G36110	protein_coding	cytochrome P450, family 716, subfamily A, polypeptide 1
769	Pjv1_00005532-RA	0.673780791486213	1.56669583720833	1.73563364412807	1.96606362829716	1.94455560271005	1.96186653862564	1.88254552519365	1.08209933513555	5.60862535362736	273.043526609993	2.22015759186437e-54	5.58936943803566e-53	18.4774142159157	46.8815214565142	75.0684830867283	84.0572673172502	98.0605584620283	98.0083198800758	100.956145323066	94.5992856072396	52.8762039159414	28.8789684105382	74.3316888071955	0.388514896862435	-1.93408136320057	-0.950524511833482	0.0255131786239269	0.336770288044837	0.821666110697152	0.819857230919666	0.921932395138984	0.701811661411295	-0.742944989801812	1.41100774800141	2.22821515103183	0.27371435195244	0.238326842984912	0.235894976362004	0.803433219383816	-0.0861103154922313	-0.0079115038493569	2.77555756156289e-16	12	0.727298111315298	AT5G23050	protein_coding	acyl-activating enzyme 17
770	Pjv1_00020675-RA	-0.930932140034481	-0.936142657664253	-1.27976633058513	-1.33464412522569	-1.33112105166443	-1.26085326403694	-1.22802704197546	-0.809141406008917	6.18619650320652	272.947658153266	2.32673655587835e-54	5.85008048335127e-53	235.183353330061	113.781579418402	112.087320004354	89.1407972891214	86.8943474319043	84.8082769757208	87.569168393326	90.3022074101457	123.493175964924	47.7538281361231	113.695580690884	0.420014813644835	2.54404259053063	0.00180087609463491	-0.0336781520833468	-0.514195078387625	-0.561237377296387	-0.60492121454263	-0.547106134048241	-0.489874303146033	0.205168792879001	-0.851686881568094	-1.97156948375893	0.385182422543497	-0.355133493495106	0.000479759386651665	0.185834280366333	0.203721565604959	0.0245551108741378	2.4980018054066e-16	1	0.479485428071341	AT1G66430	protein_coding	pfkB-like carbohydrate kinase family protein
771	Pjv1_00025991-RA	-1.20244279074231	-1.2858095325375	-1.52688597715837	-1.38461041384778	-1.39554878492012	-1.0012864190212	-1.00813628890789	-0.667901092698043	7.59880397403768	272.635402258687	2.71064323941467e-54	6.80649197341998e-53	647.254588660793	269.455110842948	245.004654207554	207.006626177411	229.772741164738	222.547241242101	293.430538702449	291.859250569371	375.898876425544	136.583564494205	309.136625332545	0.441822654780162	2.47553916593378	-0.290529205593261	-0.469543838326992	-0.747747355498745	-0.581064672471441	-0.633966351742987	-0.114992507980437	-0.126496733535662	0.488801499215749	0.123605972518468	-2.18799280620839	0.507929694008101	-0.376640387474174	0.0415100817057555	0.0938022619029957	-0.0752309384534797	0.158575388385491	1.77635683940025e-15	5	0.953616756434408	AT1G61100	protein_coding	disease resistance protein (TIR class), putative
772	Pjv1_00023563-RA	-1.29148425472253	-1.19864705895114	-1.46853378014283	-1.52949558286169	-1.32459808340049	-1.15135492787785	-1.33077019945359	-1.69024006651555	5.91472715842975	272.50310475647	2.89182953915071e-54	7.25204920698934e-53	222.978694517001	85.081955007936	87.8833954169068	73.1156678928717	71.2347106271751	79.8591820273305	89.9810382741892	78.8547464515487	59.9893503476593	49.127504578719	94.3309711736243	0.520799308726459	2.61864966369784	-0.188265539741962	-0.131241670262047	-0.431841663090345	-0.470128917487374	-0.294576109053229	-0.0885437381103896	-0.315021592380646	-0.699030433571849	-0.53552842727719	-1.36239494618951	1.10019039077216	-0.392335747438382	0.553135027939356	0.436117028349832	0.113869435435259	-0.272345759286887	3.33066907387547e-16	1	0.357041800681625	AT1G16290	protein_coding
773	Pjv1_00013276-RA	0	2.93052004747533	6.33694620806062	7.77116914325188	8.08559200612037	7.62993894462832	7.44521364672981	6.96768516959779	3.39317989706432	272.250708311272	3.27176046814433e-54	8.19421509227351e-53	0	1.56543573940958	1.16958357535994	9.59479149690185	25.5033057159217	32.8574523073672	24.4596606721432	21.2393282976675	14.8893873666117	12.1556592214409	14.586549463487	0.833347136131743	-1.1999801242995	-1.07119766084837	-1.10376291764262	-0.4106530033172	0.898080149629328	1.50307790890131	0.812223428511508	0.547298892884885	0.0249133261806626	2.585690146506	1.57619731219072	0.927165345551059	-0.719596268197483	-0.709256006138291	-0.0101093962230622	0.469140039813013	-0.155805553047126	6.37315721030429e-15	3	2.50598910808488	AT5G17430	protein_coding	Integrase-type DNA-binding superfamily protein
774	Pjv1_00011385-RA	-1.07670982457238	-1.06299154989275	-1.40989508176306	-1.70179313976484	-1.94816433182842	-2.02686456397106	-1.77504353277629	-0.936138405055399	5.67437956590833	272.078694479044	3.5589056488399e-54	8.9018621914135e-53	196.087540389239	82.9124638532292	84.5813483536317	66.6685304609423	55.0793676558836	44.9231725333547	40.2782239979284	49.9817086954822	92.7462690410195	47.659302815605	79.25095833119	0.601371943244353	2.45149582884358	0.0768266698362246	0.111843642427273	-0.264007803868417	-0.507174659453726	-0.720274611037647	-0.817736140288247	-0.614135077656324	0.283162151197283	-1.27367042278245	-1.9041471895668	0.0472003066931212	-0.390493667997801	-0.151314596870493	0.279128036749991	0.138265214185376	-0.0536467021171394	-1.38777878078145e-16	1	0.847792142027725	AT5G52660	protein_coding	Homeodomain-like superfamily protein
775	Pjv1_00002635-RA	-0.340847897442806	-0.767496124134299	-0.900990475919512	-0.910357921256892	-1.19322523371879	-1.12013632693737	-1.36775861654816	-1.19400093046364	7.0616763327822	272.071656569896	3.57117624589749e-54	8.92102866071942e-53	391.711122369085	267.355101362222	211.784518489054	193.440431849274	192.694005881335	156.617491942581	162.359419285126	135.870183278053	154.686212570075	79.4499356352909	207.390943002978	0.383092600307767	2.31995379092836	0.754741434083784	0.0552999250527282	-0.175588703026056	-0.18498362527452	-0.639062205078041	-0.566791191934583	-0.900199089565488	-0.663370335186181	-1.87854235494009	-1.15775269914976	0.857772385774962	-0.493513277361562	0.0909069241260893	-0.101050697194739	-0.213419561806176	0.0100478927542273	-4.9960036108132e-16	1	1.29379809290614	AT1G24764	protein_coding	microtubule-associated proteins 70-2
776	Pjv1_00010133-RA	-0.981751684661644	-1.19070760517599	-1.1731287986265	-1.30016521012059	-1.16215174988425	-1.10891664616968	-1.16850576271257	-1.08466051924525	6.66808338028417	271.757556389029	4.16412161425625e-54	1.03888394912372e-52	334.5706997247	156.602242078112	134.789937053059	136.111751089976	124.572696115933	136.02981100087	139.910157648765	134.422566121686	142.868860054404	66.0242518920438	159.986524543056	0.41268633143084	2.64424314064333	-0.0512581720801282	-0.381626247446106	-0.36160611849291	-0.536376065040893	-0.362847178963235	-0.304075643706164	-0.38719042910429	-0.259263285809602	-0.543306041408803	-1.64024744177074	0.788792602403797	-0.615054292872698	0.253865628209497	0.120793471519461	0.0108624818805894	-0.368809762429375	1.60982338570648e-15	1	0.146885711262392	AT3G02050	protein_coding	K+ uptake transporter 3
777	Pjv1_00013050-RA	-1.59791011501732	-2.47378143540886	-2.58458457212224	-2.20621134918725	-2.43189908247109	-2.07056351455726	-1.78733684764577	-1.77903535379511	7.31300182828075	271.433961318348	4.87809622892002e-54	1.21544328174893e-52	867.805239750161	255.797834348768	140.568119449687	129.630124173216	170.658116819516	138.67343662922	174.577513487381	216.700535165772	226.976258335412	232.817303025257	257.931908684348	0.90263086956866	2.6195361046668	-0.00916630468547524	-0.504102520343726	-0.551083544238176	-0.374859560396867	-0.512240587385339	-0.358024915304188	-0.17709754808947	-0.132961124223563	-0.378814133985866	-1.79006639438831	0.895620954072774	-0.428286648239348	-0.0785233279360741	0.0833913812947373	-0.204957131704678	-0.255371930200715	2.24820162486594e-15	1	0.254011329590036	AT5G42180	protein_coding	Peroxidase superfamily protein
778	Pjv1_00013867-RA	1.74933121354524	1.61720588104287	1.61250705958312	1.41359108626814	1.3904774588648	1.44695284060136	1.50162155171937	1.33456957544151	7.63956045759659	271.26258687015	5.30453235970203e-54	1.31999674143742e-52	91.1762624662009	371.00222190006	358.917476241036	356.337965145632	308.730489200724	307.063593527162	320.927498025742	333.414753494028	296.031454190035	84.2459501138763	304.844634910069	0.276357004408916	-2.53624503201697	0.7852910068741	0.641844993829094	0.611226179608146	0.0461251168204829	0.0263390538547404	0.190903694408262	0.339127501622814	-0.104612515000673	-0.548921323285433	1.50146195606223	-0.931039057525076	1.05688688111222	0.355017772891643	-0.627495302018509	-0.29194068512775	0.206681843876082	-3.91353616180368e-15	10	2.27689033721462	AT1G01800	protein_coding	NAD(P)-binding Rossmann-fold superfamily protein
779	Pjv1_00019881-RA	-1.35771369946886	-1.14667900313496	-1.22452047739868	-1.33422568000172	-1.22551443263471	-1.17355477185957	-1.20318771753106	-1.03517084108186	6.9827735148779	271.23321011001	5.38128666977603e-54	1.33737753436282e-52	430.099317281717	163.482744602729	178.353885704011	168.741378275623	158.132251689871	167.168411165003	171.524606205035	168.57853358093	190.509185690873	86.9213893500882	199.621146021755	0.435431772045911	2.65157026346736	-0.415759592537955	-0.244672346780915	-0.355260862453073	-0.477315130856702	-0.373357295590889	-0.32324080444178	-0.357134333366395	-0.10482989743965	-0.386059504924626	-1.6657071852434	0.604778731185789	-0.618345129565975	0.191732301207454	0.512950831604911	0.138211014221688	-0.284333075750267	1.45022882591661e-15	1	0.2633944109443	AT5G64940	protein_coding	ABC2 homolog 13
780	Pjv1_00013871-RA	0.191001117521966	1.19143371656157	1.33205907503218	1.14715312012961	1.40210262693851	1.71950167207849	1.61512975691474	2.6746421684211	5.87253853223574	270.967405239286	6.128257147597e-54	1.52106485099331e-52	24.5526853345556	47.5414997580164	75.1099408932732	82.2697115754284	72.9006251838337	86.1498818780212	108.929084292209	100.656746033944	216.076825274962	53.6656931167805	90.4652222471381	0.593219049085774	-1.22820619812274	-0.799835425505761	-0.286128445605849	-0.152714149314642	-0.327296565891408	-0.0804115277096387	0.344053360214543	0.189907614993965	2.34063133694153	1.59688989943107	-0.626881086776639	-1.75948971359942	-0.200314426665603	-0.365586752127305	-0.294463261352998	0.241534554697655	0.845429980919132	9.99200722162641e-16	6	1.33799165706382	AT3G61220	protein_coding	NAD(P)-binding Rossmann-fold superfamily protein
781	Pjv1_00023597-RA	0.124678238143537	0.160909991128656	0.620199445408471	0.740337333981699	0.909541797128865	1.22217142185737	1.32308147539743	1.68066388043353	5.50480576587963	270.63917558538	7.19521406269126e-54	1.78360235920234e-52	32.6128209627938	46.6806715671686	42.6651524696573	58.1292482205934	64.8590106505318	70.8676611815239	89.6114567867252	95.979357598289	124.810458073006	29.4087889794969	69.5795375011432	0.422664335459454	-1.25699553844675	-0.778640220443595	-0.915181684300227	-0.389349227828888	-0.160514152891588	0.0438006366490891	0.681154171276749	0.897684706281211	1.878041309704	2.47620265793993	-0.467264538157333	-0.969355277202091	0.051570383086754	-0.430181249435341	-0.531796593459505	-0.30192704833298	0.478076800086926	3.99680288865056e-15	6	1.03334407242504	AT2G48020	protein_coding	Major facilitator superfamily protein
782	Pjv1_00003264-RA	-2.20848925302222	-2.60876204719637	-3.08102693878157	-2.72657728624078	-3.19446520682403	-2.93372440239618	-2.85584097271875	-2.8445962100795	4.39853368125195	270.540413492807	7.55122894886544e-54	1.8694602615094e-52	144.752645973579	28.0738667241101	20.8018450054632	14.9792661944588	19.1210918497283	13.0768495510142	14.8988840322606	16.2879507407927	16.4116151164226	42.4998910516718	32.0448905764255	1.32626107585893	2.65195398407309	-0.0934360948710993	-0.264542926881692	-0.40154513246206	-0.30409016133675	-0.446307991762843	-0.403436482303415	-0.370752475964593	-0.367842718490637	-0.689102703035606	-1.53901410556351	0.891563598495953	-0.512712094898216	0.0397822336444702	0.359798934590254	-0.0530143734077206	-0.264316006324955	1.60982338570648e-15	1	0.0825760975086206	NA	NA	NA
783	Pjv1_00024980-RA	0.110850531075746	0.926053428714934	2.99152186872529	5.73047472907725	7.26130264330472	7.15709006322261	5.84116817462801	6.60075349176172	4.26843219961789	270.52297789262	7.6158851431062e-54	1.88305921290595e-52	0	3.57022517720785	1.83947143304219	4.15912725095389	24.4941269156256	74.5974005549955	72.9876220798721	27.5879994320839	48.2701190693826	30.1013876379637	28.6117879903515	1.05206244531501	-0.950513920968429	-0.831907256712689	-0.88940473041662	-0.812343305680634	-0.136793064965973	1.52769078680769	1.47421223975582	-0.0340113409581297	0.653070593138972	2.71288354827715	0.705005981737886	0.629899789314903	-0.890992841678791	0.484401647136601	-0.802187118203048	1.22330639681628	0.559966705593937	2.80331313717852e-15	3	3.37399088843899	AT3G05550	protein_coding	Hypoxia-responsive family protein
784	Pjv1_00025718-RA	0.18033111221303	0.75393538448598	0.963398871586869	1.08154503351465	1.27699718964826	1.23110439450482	1.26683846428805	1.07007824900021	7.48459885184952	270.465059989882	7.83466089948081e-54	1.93468156905546e-52	125.256362648916	188.158257434801	247.053984434134	284.042700263394	309.176099592587	355.292709856403	348.486458959218	355.216449464328	307.463891110887	79.9255055799293	280.01632375163	0.285431593805302	-1.93630256048799	-1.14929603072659	-0.412413272563311	0.0503766161070782	0.364836926953137	0.941831841520143	0.85667440838538	0.940877698139733	0.343414372672418	2.30609748918701	1.41434723896336	-0.264573069552254	0.136822304318733	-0.0244339356559619	0.290111660347138	0.217077513605743	-0.0899965330855496	1.83186799063151e-15	3	1.04823551826966	AT5G10610	protein_coding	cytochrome P450, family 81, subfamily K, polypeptide 1
785	Pjv1_00026744-RA	-0.445949335092651	-0.628529152436268	-1.0498442747113	-1.45275533818551	-1.13099735516371	-1.14578884665286	-1.0316017117317	-0.978480267342724	6.80564257251527	270.433862197721	7.95509816998121e-54	1.96191975249473e-52	329.50998655873	212.557918001135	195.929865100512	147.192876507028	113.556741537091	137.80180587677	133.910065146875	146.915475021468	152.701836110014	65.7892907588136	174.452952206625	0.377117669415487	2.35687347535864	0.579197090514392	0.326449983670177	-0.414354302731936	-0.925624975845719	-0.557098973208565	-0.616253596780391	-0.418570817036323	-0.330617883940281	-1.49834610259717	-1.80215407045775	0.474685130942431	0.187124672931402	0.517920461480493	-0.179943060838913	0.348438227951325	-0.249000039128023	-2.88657986402541e-15	1	1.11388273786028	AT3G14720	protein_coding	MAP kinase 19
786	Pjv1_00021464-RA	2.12280370579795	3.61822269036373	5.60360945012328	7.79435338446276	8.35832212114684	8.12640920516475	8.37233872459252	6.48375504425159	3.66338573714114	270.253541130876	8.68838804045923e-54	2.14004061658131e-52	0	2.37127609434456	2.2251771070745	5.87562683432611	26.0802495395561	39.8002469798198	34.7627259989363	41.6112544283191	11.1581905554871	17.2827213276856	18.2094163930959	0.949109018905092	-1.05361974239126	-0.916414724189292	-0.924868195404848	-0.713648581430985	0.455416308417337	1.24927262190689	0.957795320076313	1.35405979136718	-0.407992798351341	2.78168921594817	1.13868395807913	1.25451638743665	0.364487306529068	-0.202071731205694	-0.0469648796013483	0.276916371484134	-0.401922030373245	4.413136522885e-15	3	1.63573024238102	AT1G51190	protein_coding	Integrase-type DNA-binding superfamily protein
787	Pjv1_00006796-RA	-0.619516242385291	-1.15100070504553	-1.68634203455919	-2.09736848391405	-2.10343777681547	-2.08778403010017	-1.76131459289142	-1.65741476752147	5.45596315232682	270.088907327235	9.4167484479737e-54	2.31649618745579e-52	180.122471405585	96.2056461179156	72.085691807047	50.3399692153086	38.9695357066065	36.7403294397602	35.4010266547837	46.3657564580302	50.1715026291898	46.5840883832941	67.3779921593585	0.691384336195654	2.42023581783042	0.618830483949005	0.101058103980774	-0.365747694875147	-0.609831756693554	-0.657685140632387	-0.686435360534872	-0.451060360534257	-0.369364092489986	-1.52486471345308	-1.70228516190385	0.622476840012188	-0.0169161945633111	0.170746465782747	-0.148595158000902	0.00588422041114929	-0.235454665588061	-1.11022302462516e-15	1	0.780673636448397	AT2G28250	protein_coding	Protein kinase superfamily protein
788	Pjv1_00015009-RA	0.29929527494994	-0.0766271031847179	-1.35657608390213	-1.30317495353016	-1.81812479686694	-1.40642352597533	-1.46116972245831	-2.86596024456393	3.99434222807783	269.978081402823	9.94113057995828e-54	2.4423894419796e-52	45.136356454448	44.2550291527502	38.6837837120412	16.2951943312567	17.1896527293085	11.4568893839037	15.0675401012381	14.6908812351957	5.25365589796753	15.192572315997	23.1143314442344	0.657279331338245	1.44952576510204	1.39151535821592	1.02480685587476	-0.448846776644764	-0.389972059483801	-0.767311934928626	-0.529652989344238	-0.55444529299158	-1.17561892579972	-2.58171765846694	-0.817155313638289	0.927828307334378	0.945638102024187	0.554306859873789	-0.262930371291703	0.100129960223828	0.383003960612878	-5.99520433297585e-15	4	1.02898218184106	AT3G13080	protein_coding	multidrug resistance-associated protein 3
789	Pjv1_00021832-RA	-2.91151617331881	-3.09481581637092	-3.41041255676448	-3.43539367595334	-4.03881323612043	-3.1167499511205	-3.69282344053997	-3.00287378647175	3.33937395812829	269.910352744255	1.02758656481679e-53	2.52142913749721e-52	74.8901754066717	9.70211149025116	7.73621529156935	6.09033671818716	5.88337193999604	3.610106667232	6.74193153968251	4.4715588386865	7.63734510868975	22.8735710699855	14.0847947778851	1.62399036909646	2.65832477328277	-0.191604680975455	-0.277550867194774	-0.349506337914513	-0.358554543704412	-0.45793846875086	-0.321019538913968	-0.420277004836076	-0.281873330992714	-0.604775988847818	-1.57067455263965	0.784022279485436	-0.617550292385844	0.146745548970706	0.401521050336135	-0.0533300771057737	-0.225926024446379	1.76247905159244e-15	1	0.100854791598067	AT3G47800	protein_coding	Galactose mutarotase-like superfamily protein
790	Pjv1_00019676-RA	-1.0573814939911	-1.3163544949058	-1.69971153635695	-1.85936796174018	-2.18116981491391	-2.23626746010418	-2.15626212392792	-1.85039776787873	9.01376796109776	269.673059457642	1.1540074565506e-53	2.82804865301514e-52	2402.41543998034	984.502678162835	856.669183805338	658.657591416535	598.583912946677	462.495717670201	422.878795457346	457.471446116289	589.935072865384	620.186755375985	825.956648713438	0.750870831225861	2.5419097999137	0.255642398156792	0.0495214301590176	-0.269755933751727	-0.366619786372118	-0.586050778886579	-0.649929798987286	-0.594152002446031	-0.380565327785768	-1.38369600914351	-1.52208764247493	0.648621267029626	-0.373085782975989	0.0459360168687117	0.24332532151791	0.0111211478845739	-0.192757406210397	-2.77555756156289e-16	1	0.352106290852302	AT1G75280	protein_coding	NmrA-like negative transcriptional regulator family protein
791	Pjv1_00015766-RA	-5.00974493168448	-4.30077755636615	-3.85602104593805	-4.84885344443908	-4.59085481560711	-5.47787154616329	-3.92763958045241	-1.23566142827016	4.06684724742242	269.20882299543	1.44806563322439e-53	3.54419098093858e-52	137.309743748603	6.70600521882375	6.54951481980469	8.34514079766122	4.95279102503295	4.43058505781652	1.61372076559019	6.82971039018864	47.9757684704814	44.4352045222732	24.9681089215558	1.77967841544903	2.52821239453811	-0.410982775910891	-0.414504542057835	-0.374094556390807	-0.450438298005135	-0.462190375503837	-0.525583001294822	-0.408198830777863	0.517779985403081	-0.267859670248664	-1.94021127083589	0.194708943948432	-0.777692288416034	-0.242135399239391	0.320422662512085	0.107060726363859	-0.181121321979845	2.55351295663786e-15	1	0.912151591160184	AT5G14450	protein_coding	GDSL-like Lipase/Acylhydrolase superfamily protein
792	Pjv1_00001562-RA	-1.1562160160274	-1.35139726588893	-2.58760358161933	-2.59731415739011	-2.61555045945006	-2.73780648629123	-3.02723992577589	-2.78397877319213	3.89237474474468	268.618318129132	1.93274781458872e-53	4.72449465788355e-52	78.6335709679672	28.9643370207126	26.8560175412156	11.531618754125	11.6047298851448	10.9217745256486	9.31908625923355	7.70298410795266	8.87049890166509	22.792481521391	21.6005131070739	1.05518241202922	2.50227505097973	0.323081271634581	0.230580616209312	-0.44176384846464	-0.43855616215145	-0.468520225470104	-0.538836757915722	-0.609741812714787	-0.55851813210692	-1.4199635145887	-1.44909892803716	0.857579732008116	-0.185222680790962	0.23993159507041	0.20362252651983	0.270404611188278	-0.0735304888671438	-1.30451205393456e-15	1	0.534582858943701	AT1G03920	protein_coding	Protein kinase family protein
793	Pjv1_00000158-RA	4.14095314246372	4.5271783923388	4.4229992333621	4.12680378585985	4.16048048424693	3.82061111107812	3.21732651186645	3.80984227557439	7.66891771590425	268.602177769279	1.94805997979483e-53	4.75591944625824e-52	2.07421688249303	351.553214120358	474.22007742693	447.400653666946	370.678759708743	377.330997188437	296.598310221658	190.002349997688	288.37140146066	143.895282132524	310.914442297102	0.462813116912149	-2.1462845816597	0.282419070458677	1.13489221265384	0.948510676285718	0.415332014545133	0.461561726743532	-0.0994899336745361	-0.840278364290334	-0.156662821062332	-1.34597553635061	2.05485184543253	-1.11995219580762	-0.0456385276792083	0.220024113128311	0.157815392145239	0.612928136300576	0.449261123755278	-6.12010442324618e-15	11	2.13129197841011	NA	NA	NA
794	Pjv1_00006751-RA	-1.87953377466099	-2.29934977143865	-2.80365019506056	-2.66183172087003	-2.7583552165835	-2.92998067378938	-2.78435941633074	-1.92279631272277	5.64476607225438	268.540662466163	2.00753913680833e-53	4.89495688773416e-52	314.053622343981	75.5443745632812	56.2417995384067	40.0168175780331	44.8892400514865	39.7160813032762	32.469559131187	37.5739359113159	71.2865301532513	89.4057952385901	79.0879956193577	1.13045974345956	2.62808049632118	-0.0396352501157211	-0.25553372709211	-0.437009457128126	-0.382511619930316	-0.440373179512724	-0.521425220409525	-0.464332984201489	-0.0872590579311689	-0.738794350556621	-1.70171287120972	0.690034845958285	-0.563620252314402	-0.0806571511164073	0.220459577926701	0.0884508742550104	-0.210221879507669	1.18655085756814e-15	1	0.158726045742808	AT3G14610	protein_coding	cytochrome P450, family 72, subfamily A, polypeptide 7
795	Pjv1_00020655-RA	3.10609693596362	2.45913931259876	2.38702016265856	2.48958996476193	2.31563800535479	2.11197409382657	2.18207220087993	1.71649656818973	6.91664039334286	268.536995927456	2.01114111039721e-53	4.89757130783522e-52	21.9116108676617	300.778370301467	215.603029082476	206.078479044616	220.778011098368	196.801228655361	170.076682993152	178.894613856438	129.515473704027	75.8898173946582	182.270833289285	0.416357439230073	-2.11305321223386	1.56157362187201	0.439218289587518	0.313713309277334	0.507409019168273	0.191466996033365	-0.160682298558166	-0.0444884379585399	-0.695157287187934	-1.31370920871679	1.72675353902924	0.0550502944578781	0.852748281363045	-0.254082857689639	-1.14179278024822	-0.287669195999476	0.196554240739968	-2.83106871279415e-15	10	0.60770985313784	AT2G26870	protein_coding	non-specific phospholipase C2
796	Pjv1_00001644-RA	-1.37345980813084	-1.4330368121734	-1.58782989027788	-1.67674653603064	-1.51049176746353	-1.32117423330872	-1.19827800254379	-1.10347380340185	5.41074731343166	268.362679296042	2.1900561359395e-53	5.32656869243577e-52	156.709158053874	57.4958829339823	52.1789553088787	47.4345880106755	45.7858793982675	49.3313216050928	55.7349680213571	61.3942311962333	65.9839838862549	34.7289216088522	65.7832187127351	0.527929801679482	2.61816189875479	-0.238629228747501	-0.391727205269419	-0.528338625331305	-0.575812273692092	-0.473723235432937	-0.289333795173668	-0.126378456720726	0.00578092161285567	-0.20367954323979	-1.90699658038157	0.674675516119817	-0.382310211628885	0.140684200784264	0.226602047330781	-0.0150510699049527	-0.276766087833379	2.15452655716319e-15	1	0.362390291808069	AT5G24120	protein_coding	sigma factor E
797	Pjv1_00015557-RA	-0.669656564809833	-0.125817081691988	0.803159932564764	1.8880860167947	1.944229897481	2.36376103808761	2.20193070981754	2.40101093498292	8.44225189918227	268.254707808868	2.30876959303948e-53	5.60825336527532e-52	127.998576717045	192.538449775128	178.490694251471	320.929957903455	671.751454054186	701.033572833059	970.172565326661	852.517009335087	1012.90848660347	356.310019383696	558.704529644396	0.637743208580178	-1.20879551372801	-1.02766147441663	-1.06708712836808	-0.667324966477832	0.317271247677306	0.399452823231992	1.15480343885354	0.82459786059032	1.27474371263739	2.93407338758785	0.145516047566907	-0.0420820097736293	-0.201675210517064	-0.391743730371805	-0.273323314884682	-0.226819826227069	0.731290008683929	5.99520433297585e-15	3	1.60865787208683	AT5G07030	protein_coding	Eukaryotic aspartyl protease family protein
798	Pjv1_00009526-RA	1.63880020014042	1.94415347425846	1.89743902774496	1.83186425555389	1.76463102499644	1.50785905331493	1.37698201301361	0.851381377528919	6.83750508210227	267.933714889777	2.70106529239397e-53	6.55296040861495e-52	46.5963665787217	187.901693159895	233.83219951831	229.236477228834	220.052615173065	210.977783020854	176.272993506685	160.562327704358	107.880670727511	62.3454729852372	174.812569624248	0.356641819974651	-2.05654391419706	0.209945051483468	0.946654617698339	0.872940808669025	0.725634811681182	0.580077616945329	0.0234246980976889	-0.228568992062415	-1.07356469831556	-1.02861053410385	2.50449100252395	-0.264833479579563	0.364037878528835	0.206852693618064	0.443321883118381	0.223389311927027	-0.0115578578812488	-4.71844785465692e-15	11	1.12782416623595	AT3G03050	protein_coding	cellulose synthase-like D3
799	Pjv1_00000506-RA	3.81088533873693	3.77422161907569	5.27227029747277	6.0192510541323	6.92295268496359	6.61054115899761	6.72695744395255	6.19591320996183	3.66625379737856	267.928796820816	2.70756749729617e-53	6.56051398593916e-52	0	6.65881573487043	4.24369194053125	11.5925061870262	19.0373079102565	36.7083412478161	30.2379423006148	32.6301692410473	22.1169951375403	13.2974822612329	18.1361966333003	0.733201262100186	-1.36388199487763	-0.863124362413379	-1.044746999458	-0.492099956797941	0.0677655558588903	1.39666624475676	0.910077970368536	1.08997871348941	0.299364829073356	2.8853061738934	0.956612040588633	0.505744074212349	-0.0135688006138617	-0.100087008625597	-0.520182351108644	0.552838788592922	-0.462356346497121	4.78783679369599e-15	3	1.06251960881247	AT2G14960	protein_coding	Auxin-responsive GH3 family protein
800	Pjv1_00006331-RA	1.89095259850478	2.06457502094409	2.60607394299765	2.72389948154157	3.23870386178931	3.33508396427092	3.31078626435691	3.87377016333927	6.66493941883445	267.745756993978	2.96102580954212e-53	7.16568245909192e-52	6.05194901034467	95.2486981665434	93.5771526609095	131.956314107839	142.673484500651	203.189653376994	221.157657113574	217.854122995914	321.726397049037	92.530217128389	159.270603220201	0.580962307278141	-1.65587695527894	-0.691902678287512	-0.7099675392325	-0.29519318077966	-0.179369715479222	0.474645489006624	0.668830743231725	0.633128523781875	1.75570531303761	2.29791028180961	0.0416342026238891	-1.01393665530132	-0.0677245882055445	-0.311727798540179	-0.669201280359541	0.221986418183795	0.431502482040608	2.55351295663786e-15	6	1.73415390211413	NA	NA	NA
801	Pjv1_00015853-RA	-0.596508987453465	-0.925582599510843	-1.35024767567058	-1.71619348586777	-1.54593569573304	-1.45338310861681	-1.36369766757895	-0.933244263122608	5.193766579503	267.730428955948	2.98329778101975e-53	7.2105674207918e-52	120.815842808227	69.4761497460577	58.2126132428679	43.3230269263476	34.5382430381193	37.1806201046529	38.7441019849901	42.0670622415352	57.6181701327276	27.0581167584626	55.7750922472805	0.485129036425429	2.40374269730372	0.50635665523514	0.0900846506557019	-0.460197042982987	-0.784860579867192	-0.687204963620094	-0.629422602257188	-0.506614341571204	0.0681155271041013	-1.30730902456328	-2.00075325249628	0.338742060557472	-0.0845604033127967	0.20062191098064	-0.236551912541276	0.161849652926894	-0.0540959363964939	-1.41033018596914e-15	1	0.90929642941576	AT5G63710	protein_coding	Leucine-rich repeat protein kinase family protein
802	Pjv1_00021021-RA	-1.30393343461831	-1.67936324760107	-2.10064348149318	-1.93103961034313	-2.04067954219887	-1.85572374369874	-1.68907766388814	-1.16181805896234	4.55163841623941	267.548912349826	3.26013402668004e-53	7.86984972026503e-52	99.1811118221072	35.8151920367317	27.9889528969412	20.8942350835399	23.4275571217218	21.0691181320488	23.3527759638165	26.6913682632644	39.5543888644391	24.8003235471988	35.3305222427345	0.701951796149823	2.5745869588296	0.0195428818932459	-0.296027159961086	-0.582100758956639	-0.479952009430827	-0.575049115127232	-0.48296733936243	-0.348348438399543	0.170314980514909	-0.588328787291957	-1.97178142280552	0.586930415674787	-0.402263820537078	-0.118647122701132	0.0639167291856288	0.0225952465011934	-0.0625174312733531	1.51267887105178e-15	1	0.388418640021664	AT5G51710	protein_coding	K+ efflux antiporter 5
803	Pjv1_00014934-RA	-3.55455960772709	-3.30405892825009	-5.54783878854656	-4.68051873394898	-3.88826493014803	-3.89470376907198	-3.43937572435709	-3.71418964246988	2.2907153485081	267.254425295017	3.76494349298044e-53	9.07712403787066e-52	35.0623619354235	3.13866540755836	3.02443455360432	0.667073127830757	1.50586001036	1.8180030277478	1.63212950417332	2.67938660513958	2.11760035076147	11.024690731761	5.73839050251101	1.9212165374484	2.6598452642697	-0.235809344516406	-0.246170710357259	-0.459996338951289	-0.383913761857966	-0.355600675805715	-0.37246042526236	-0.277468454381107	-0.328425553137597	-0.495393644827622	-1.58353126640688	0.879508731562937	-0.453372559970057	0.0957430994794073	0.425739078289315	0.0963733139002157	-0.317755355692704	1.41553435639707e-15	1	0.13693013095937	AT2G42690	protein_coding	alpha/beta-Hydrolases superfamily protein
804	Pjv1_00027026-RA	-0.705741843229566	-1.17323754651283	-1.40169003875997	-1.54552655810294	-1.57000687689925	-1.42537076757062	-1.37661383167734	-1.65580711472931	6.53394701254507	267.014572277834	4.23331788070276e-53	1.01936609664683e-51	340.660052408867	179.433798892542	136.471963497277	116.872916658648	106.768835658576	102.496497166588	111.778269106868	116.577358502172	94.7141499319987	77.492501776157	145.085982424837	0.534114326422282	2.52378056587927	0.443240515926573	-0.111159386135741	-0.364074782973004	-0.494462636874771	-0.549594919277125	-0.429818531529429	-0.367888805616507	-0.650022019399266	-1.1836110679227	-1.50564110521234	0.967131232192931	-0.18321292191637	0.304866948114434	-0.0318996412852311	-0.147811079076254	-0.317723986990187	6.10622663543836e-16	1	0.428134381878744	AT4G11150	protein_coding	vacuolar ATP synthase subunit E1
805	Pjv1_00011300-RA	-2.2082813970634	-1.71757738143113	-2.47952386099784	-3.20959468169645	-2.5892788222814	-3.29125894385623	-3.01796166401811	-1.72524800322892	3.91857908623847	266.938817102314	4.39302831284445e-53	1.05650966629402e-51	87.1578779589483	17.7184620862552	22.8089990567224	13.5164678770151	8.4342477778739	12.2281382275091	6.52160639783515	8.42533646890818	22.6338559206393	25.0999160140695	22.1605546413007	1.13263934140397	2.58954345828145	-0.176976391178184	0.0258345253051118	-0.344387079201392	-0.546866645120752	-0.395715125430066	-0.623067751888067	-0.547221678538423	0.0188566877703199	-0.896628466894985	-1.73468976272861	0.378029119707795	-0.502193790757991	0.0621634969355093	0.401807161321342	0.393017496463908	-0.231538208177936	-3.02709246557953e-16	1	0.364887123388177	AT5G46050	protein_coding	peptide transporter 3
806	Pjv1_00023971-RA	-1.27640577043855	-0.933916712815041	-1.46092341242516	-1.34423730080092	-1.4328854970921	-1.24040363491782	-1.36672341431317	-1.38043486175753	7.66841446949781	266.907888514324	4.45995249933601e-53	1.07127395021272e-51	740.240393422436	288.103290739602	352.219632443116	244.227062968628	266.397976661652	245.438140737576	278.588463367036	254.522439930341	252.727477424383	159.357747870581	324.718319743863	0.490756875054914	2.6074795812001	-0.229766230343551	0.172575937265299	-0.505097855929821	-0.365971180325509	-0.497498113933395	-0.289473571214691	-0.440492418796798	-0.451756147921633	-0.84205317054951	-1.51777211400908	0.85513292455093	-0.256145798197291	0.315343090426288	0.668726743308563	0.219751264789043	0.0456042297371017	-2.4980018054066e-16	1	0.290324635046773	AT3G10740	protein_coding	alpha-L-arabinofuranosidase 1
807	Pjv1_00014821-RA	-0.407180863746889	-0.882388188102118	-2.05244145308196	-2.23094329916969	-2.39309722457424	-1.84645672175156	-1.80393581015154	-2.48523297326524	4.44797107045167	266.89364597943	4.49111276753262e-53	1.07742184856793e-51	89.2083685694765	53.4754908519483	42.4850016827068	19.3090730098605	17.5879925569446	14.5977628025922	21.0460685197136	22.1576295987172	12.5429526210655	25.2705589005206	32.4900378014472	0.777794075062449	2.24444306876255	0.830430903135613	0.395518117371501	-0.521593718741028	-0.589699867864641	-0.708028463845587	-0.452857783113688	-0.40887137650593	-0.789340879198789	-1.72767972923136	-1.47896677351805	0.956931303775318	0.383287311639342	0.492387868875094	-0.150792544486398	0.0187712826464667	0.0309387228438091	-2.4980018054066e-15	4	1.44953865977439	AT2G27920	protein_coding	serine carboxypeptidase-like 51
808	Pjv1_00016433-RA	0.449013074053194	1.02862603368929	1.06625835835569	1.08924347658749	1.05461294829676	1.02491382197971	0.805846729334972	0.173507813869282	7.80249804233171	266.739482678331	4.84264897203422e-53	1.16031787250721e-51	178.051702018239	287.845160837173	406.38375605983	418.138969333825	421.488291375041	417.685668850354	413.705077066879	350.633335739464	218.973183903406	94.8797174962727	345.878349464913	0.274315283518195	-1.76883586793211	-0.611650099295659	0.637706437071701	0.761602392753238	0.796903109593458	0.756824759604311	0.714870674068261	0.0501159404773568	-1.33753734634056	0.0970990200783134	2.62343802730348	0.200479384761848	0.0922598782495434	0.663128883152393	1.0203340261101	0.106345690033226	0.00140610641574984	-2.44249065417534e-15	12	1.33299367637287	AT4G19020	protein_coding	chromomethylase 2
809	Pjv1_00003976-RA	-1.66776934941193	-1.51943066254668	-2.00572075520796	-1.61550181828894	-1.91649731373082	-1.70041382243998	-1.44090259332724	-1.34580205754953	6.71138524172247	266.394355526245	5.73260858203439e-53	1.37185787575013e-51	452.845542104072	136.83858293876	142.107759044654	102.145239877426	133.832546782019	105.98188169957	120.65937819803	147.518903351121	161.172607768638	108.873414451118	167.011382418254	0.651892181686525	2.62538068753369	-0.277136522553367	-0.228739251902324	-0.595794141920219	-0.304746900825196	-0.560554668248099	-0.425742174560305	-0.17903800634346	-0.0536290211807211	-0.413734122603864	-1.81035780126789	0.758593426093594	-0.302812423325348	-0.139392685344879	0.484738564968426	-0.0214738771671473	-0.0939878466771272	1.58206781009085e-15	1	0.282317373241952	AT1G52230	protein_coding	photosystem I subunit H2
810	Pjv1_00017848-RA	1.48702741006149	1.07996276432639	1.22945357566522	1.42763744606471	1.38443902686111	1.25439596341458	1.09618607548654	0.932053998036669	7.91900771635131	266.16773294253	6.4041619905087e-53	1.53067377945986e-51	140.94754045836	450.16913161014	358.826042424287	397.330683353802	453.964437361834	445.691741462323	408.976782961802	363.444316445392	320.434721256614	97.820916125567	371.087266370506	0.263606232254543	-2.35266377608577	0.808435131992847	-0.125343581228374	0.268280220864103	0.847233641575625	0.762663835575324	0.387335532031405	-0.0781320624241868	-0.517808942300971	-0.0339231895536574	2.25218210988713	0.301603375898911	0.0637215173120863	-0.344963807552517	-0.933890296808317	-0.138433601595025	0.260552563959398	9.15933995315754e-16	12	1.92049734944894	AT3G05060	protein_coding	NOP56-like pre RNA processing ribonucleoprotein
811	Pjv1_00024981-RA	0.760918906699906	-1.30120897968557	-1.76431499265479	-2.27188897559607	-2.40711016499602	-2.31373897301401	-3.47490460908064	-3.7336987984324	4.21783035807139	266.12064826491	6.55326700053137e-53	1.56438038385065e-51	71.0695387282646	85.3378466399008	25.6775929929424	18.4491709910418	13.2324810153538	11.359600346075	11.3885896811695	4.57682489335231	3.50651307097776	29.9011616909302	27.1775731510087	1.10021456017387	1.4679016832503	1.94508407700205	-0.0501646114478972	-0.291908463296074	-0.466372921553906	-0.529008637471489	-0.528039132159483	-0.755848501515302	-0.791643492808205	-2.22647852435871	-0.91999280971588	0.989277161898576	0.0653109471104049	0.228226530450255	-1.46402340994835	-0.316991689022535	-0.0525891605423623	-2.1094237467878e-15	4	1.77418770645414	AT2G40460	protein_coding	Major facilitator superfamily protein
812	Pjv1_00015954-RA	-0.97855605971352	-1.09615274511153	-1.3321683576468	-1.43321594952715	-1.33642640273718	-1.18020607182236	-0.965853630824575	-0.779741862127997	6.0492954057848	265.897354412053	7.30903633385016e-53	1.74264708649432e-51	212.342961542195	100.33748858169	91.0369783013134	77.7879464115289	73.6310413297079	76.3707632097944	84.167285778529	99.4139191394651	114.002770624242	43.0137941637554	103.232350546496	0.416669715801752	2.53664232874482	-0.0673007815535948	-0.283522355613515	-0.591540565756634	-0.688181774992803	-0.624487745359977	-0.443231413052883	-0.0887722527451115	0.250394560329701	-0.373751484403964	-2.15113166091773	0.443882862075686	-0.160785922598583	0.0384954861078295	0.0724915254592576	0.00293976044543343	-0.188581102400437	1.08246744900953e-15	1	0.624807640103911	AT4G34610	protein_coding	BEL1-like homeodomain 6
813	Pjv1_00008680-RA	2.18917286063743	1.68147380383078	1.58614606262392	1.40875646016466	1.40792075877699	1.10547719061297	1.2580489747102	0.806087196588032	7.89595942000455	265.507200126767	8.84468588972158e-53	2.10618842343185e-51	114.188345964864	582.669828761676	459.778235316436	429.926575963423	382.942883596149	381.607053597381	304.883467243141	343.715592042528	242.830063068814	133.638960958505	360.282449506046	0.370928312333078	-1.84148471206383	1.66409090328592	0.744511818236028	0.521136395837451	0.169564578529904	0.159568766012454	-0.414542150474413	-0.123967272303635	-0.878878327059882	-1.86242249476044	1.56651400881685	-0.160180538720434	0.992500583929591	0.0579320643469253	-1.06065909991037	-0.0741680302056088	-0.126929652233509	-5.82867087928207e-15	10	0.586402207956616	AT1G73590	protein_coding	Auxin efflux carrier family protein
814	Pjv1_00006753-RA	-2.01614018847239	-1.86332483414837	-2.58287883736717	-1.87959059698467	-2.25444470424749	-1.95464743486665	-1.35096574032524	-1.06669919828651	4.28038907142968	265.253350477739	1.00130953656287e-52	2.38149295182519e-51	84.6594406403588	20.8162121573068	20.9678011406968	12.8014226767265	20.8995169457586	15.3324698262075	18.5008083852303	29.4719670077442	36.4629417224817	22.1085304187268	28.8791756113901	0.765552684613582	2.52302002767767	-0.364699204396403	-0.35784262096372	-0.727219432054387	-0.360931211369547	-0.612736601149575	-0.469428181321765	0.026812790589281	0.343024432988446	-0.0651905739520599	-2.07752579739528	0.562530769740258	-0.189864092446701	-0.354511661237945	0.387223112519368	-0.0404511178233983	-0.0599846878518521	2.74780198594726e-15	1	0.892043044814396	AT5G43750	protein_coding	NAD(P)H dehydrogenase 18
815	Pjv1_00006669-RA	-2.87945373606188	-2.66435949276246	-2.75512270450491	-2.57607545699458	-3.08779348952645	-2.14325496162398	-2.6485096379152	-1.20962655242395	3.13555773302534	265.16685349348	1.04454999881663e-52	2.4812868683546e-51	45.0716129089211	6.67059938743957	6.57323797909728	5.94969580358006	5.8578865824111	4.30851111362368	8.438041977358	6.03430562176002	17.077206001112	13.0320603059653	11.7756774861448	1.10669303921569	2.55492490374184	-0.391732234109474	-0.399203148612357	-0.447049932687765	-0.454094806561387	-0.572984332270396	-0.256109581326828	-0.440557496634409	0.406806628460775	-0.207624407959082	-1.94495706176281	0.352373102577184	-0.757361085509414	0.00322736783437526	0.324100069337893	-0.0309084620018133	0.055743026307924	2.13717932240343e-15	1	0.750578362731272	AT2G36750	protein_coding	UDP-glucosyl transferase 73C1
816	Pjv1_00022987-RA	0.0765658823383308	-0.325420170077916	-0.485449006202746	0.587154274335684	1.77335819324429	3.23939487364553	3.77740218171341	2.40358310011945	4.6600377326736	265.138606004143	1.05907167271071e-52	2.51269945878424e-51	5.5254880930851	14.5754804396542	8.05354025604576	6.6867344682477	14.4955347392615	30.1077214424273	89.0839514684894	128.430797850531	49.3016229949286	43.3133492589202	38.4734301947411	1.12579900049673	-0.760687932597835	-0.551745597234442	-0.702321350326666	-0.7338775751669	-0.553591349219928	-0.193143889711807	1.1684739725669	2.07689705818035	0.249996663510323	2.63972538995187	-0.548604248639429	0.316587530380661	1.54005812286771	0.659499219553086	-0.307761575920711	-0.823608362211075	-0.0906356051464792	2.08166817117217e-15	3	2.36703609019978	AT5G23960	protein_coding	terpene synthase 21
817	Pjv1_00000127-RA	1.80766016002582	1.40215002294189	1.70997251131693	1.60660692241592	1.79794307389958	1.50426092980789	1.18379776600875	1.29434107174006	9.24187352460789	264.995945517236	1.13555400886714e-52	2.69085992798871e-51	267.608036807149	1147.63155645095	923.327812091818	1133.94206360345	1057.61678532426	1214.50580152751	991.614926178576	786.398081342973	843.110285852101	286.565615601911	929.528372130976	0.30829141335939	-2.3098386522525	0.761093349814013	-0.0216374878965658	0.713322465583028	0.446977607289844	0.994457861938384	0.216657375021044	-0.499467776297474	-0.301564743199773	-0.363029843999835	2.26164718721011	-0.308919285571749	-0.415548554323263	-0.00566531654774592	-1.03414783486955	0.276016752095887	-0.0833947121803709	-1.51267887105178e-15	10	2.62946492983346	AT1G78580	protein_coding	trehalose-6-phosphate synthase
818	Pjv1_00001672-RA	-1.18489727097645	-1.51596155577812	-1.5409811249787	-1.08323372831861	-1.1369077310414	-0.953926349028669	-0.692797434691668	-1.39130765672566	7.41865440598854	264.934923056473	1.16993269193826e-52	2.76893605329153e-51	571.448293060778	240.091063565756	185.106391547906	181.098232707099	248.475659295181	236.193949040706	268.808517663002	324.822239263616	194.984833055567	120.968616659177	272.336575466623	0.444187918761586	2.47263898567086	-0.26656097086501	-0.721097639435559	-0.754231512926894	-0.197248814034713	-0.298776884650566	-0.0291650669492366	0.433878349992778	-0.639436446801662	0.380926524990843	-1.44665985204484	1.52219688059217	-0.0700277992392053	-0.0052542222572208	0.272500730508712	-0.37914686386932	-0.483976174070181	3.71924713249427e-15	1	1.37168883473121	AT5G53370	protein_coding	pectin methylesterase PCR fragment F
819	Pjv1_00018532-RA	-2.10780546691991	-2.25353181227934	-2.72089343897219	-2.13033041142512	-2.54878703293625	-2.38681040078356	-2.01396310527411	-0.761848242728737	3.68789215921802	264.723730453984	1.29714840478208e-52	3.06627510580966e-51	58.9633461897597	12.9947123231424	11.167405363942	8.07333963661309	12.3317900286687	8.58279600872662	9.11129554712345	12.6291566218586	31.6514746520509	16.8149354850254	18.3894795968762	0.914377995116392	2.41296593906154	-0.320831874647279	-0.42950353507843	-0.613510528746907	-0.360256485884358	-0.583212679994098	-0.551782316263742	-0.34257181540467	0.788703296957948	-0.172657807314524	-2.12189578317467	0.189280167934137	-0.612280589576037	-0.515569112017508	0.192025160701898	0.0721028500297592	0.103866680347914	2.83106871279415e-15	5	0.852061483762267	AT1G01490	protein_coding	Heavy metal transport/detoxification superfamily protein
820	Pjv1_00026484-RA	-1.06691082467514	-1.35358415325849	-2.21439866976143	-2.37291924855224	-2.52606302268683	-2.4589965155035	-2.55557305700894	-1.97966719956529	6.68635258881173	264.465392469377	1.47171818809798e-52	3.47469074653377e-51	531.502350013981	209.737611791804	181.728857117728	101.871297214649	93.7134052308236	79.3917627228424	78.6783598833233	74.9451761116917	118.82431760667	146.061137422975	163.377015299279	0.894012766455648	2.52035100650117	0.317405418788915	0.125644932952316	-0.421095708069951	-0.476948292321716	-0.575000674773781	-0.579884950304604	-0.6054439993268	-0.30502773344555	-1.35042894255064	-1.63948792707558	0.671364265758743	-0.25772903049424	0.141015720409781	0.127304906133246	0.160213127032375	-0.0474227881253276	-3.46944695195361e-16	1	0.422284589165985	AT5G67090	protein_coding	Subtilisin-like serine endopeptidase family protein
821	Pjv1_00004310-RA	2.18063888106534	1.47722744186911	1.62498010286532	1.86184291032983	1.7913027391405	1.42924571513236	1.53682871401102	0.551854754793379	7.61086056435179	264.392357531286	1.52520029084736e-52	3.59657462007369e-51	81.9678370226709	441.617288049628	297.026382261823	330.152597437737	396.161051253215	374.10797405188	289.696331110224	311.934761754076	151.178464992025	114.875406493238	297.093631992586	0.386663981058012	-1.87268799769235	1.25809048663126	-0.000585414518359021	0.287781053006298	0.862390151946582	0.670416274555922	-0.0643941214936901	0.129193273082025	-1.27020370551769	-0.780742167291882	2.22537079558936	0.806289843812532	0.505671232330766	-0.448603957203723	-0.935925192660425	-0.291236451471602	-0.280295368422221	-9.43689570931383e-16	10	1.79121546341482	AT2G28950	protein_coding	expansin A6
822	Pjv1_00000624-RA	-3.07165009607239	-2.69171742774749	-2.70783534590332	-2.53910172126773	-3.49316219417697	-2.55785897863377	-2.84342077904546	-2.14179004086521	3.38713684465419	264.208745411992	1.66839745528734e-52	3.92946164651616e-51	63.4516493982852	7.95474191253641	9.01465231384705	8.39307222430622	9.48382817718173	4.56916781784619	8.69166645857911	7.37243702423183	12.2733126841512	18.4381170193383	14.5782808901072	1.26476620654568	2.65067026404695	-0.359230770182438	-0.301746028101726	-0.335457718340426	-0.276300053176922	-0.542848982993396	-0.3192633187735	-0.390812351300176	-0.125011041178365	-0.477364237495734	-1.62542133227043	0.663858035213601	-0.666528620835696	0.0336967364727612	0.563188370500457	-0.14028549361129	-0.143036534466664	1.98452365651747e-15	1	0.214677139401735	AT1G07390	protein_coding	receptor like protein 1
823	Pjv1_00010593-RA	0.873787235098883	1.07232051698906	1.10177163866971	1.01919650473822	0.716930696323862	0.582715120980439	0.366281656254913	0.209225811861052	9.04782723308231	264.156912500903	1.71120174733719e-52	4.0253785939791e-51	459.528675691365	898.429606225377	1057.93645468487	1081.15432719099	1025.59468843729	832.831051397084	754.352453297321	643.36892836465	575.250844147797	223.174515184943	814.271892159638	0.274078618375285	-1.58953281997409	0.377093746550756	1.09181177036862	1.19584637524669	0.946894837443828	0.0831598501382022	-0.268486922947553	-0.765781718640062	-1.07100511818639	-1.96435381983944	2.34007041775205	-0.493311894087051	-0.039021771299588	0.0329904552819582	0.709398569775008	-0.188692562805215	0.203541150595093	-5.32907051820075e-15	11	0.437626185763241	AT5G20950	protein_coding	Glycosyl hydrolase family protein
824	Pjv1_00009485-RA	-2.05722798972677	-1.33064488573927	-1.35243597465693	-1.2518732104613	-1.35632898509275	-1.36649553549272	-1.2595041845226	-1.32751583699564	5.83124803093487	263.498715338839	2.36048531462144e-52	5.54599462270281e-51	211.83289642127	55.0873665605143	76.9487034568691	75.4116579063415	80.2367390571888	74.5177485369499	72.8852956583501	79.4473617883729	75.4749196157599	46.6210518147726	89.0936321112907	0.523281526524098	2.63270045467072	-0.729418668756867	-0.260503102818742	-0.293472019020683	-0.189976259851252	-0.312645961576573	-0.34766132084143	-0.206908037194073	-0.2921150846111	-0.202939084374107	-1.39351324226562	0.735727469730759	-0.633808666278536	-0.00270891503954028	0.938982588130276	0.0479985894955113	-0.389388891559691	2.76167977375508e-15	1	0.572852207028332	AT5G48440	protein_coding	FAD-dependent oxidoreductase family protein
825	Pjv1_00008284-RA	-1.00149728626093	-1.24674438319499	-1.27842209653715	-1.19549486677443	-1.11993890530761	-1.09839867383396	-0.943296420161267	-0.934269133440241	7.45260065976241	262.822075228295	3.28554559572728e-52	7.71008033130669e-51	561.892774826351	262.919076825655	219.657799506321	213.901072922965	227.485119457616	236.223894115231	237.34458021271	267.221096901528	269.817980191459	108.66497261717	277.384821662204	0.391748084722174	2.61821216452588	-0.133122426557012	-0.531238546935054	-0.584215384316103	-0.459206872304528	-0.378787446917086	-0.368474223893258	-0.0935326675734149	-0.0696345960294231	-0.181579483215578	-1.82121479695164	0.862744530479477	-0.417638685421142	-0.066880568719787	0.0978092749967237	-0.0380410199875642	-0.374508190422495	2.90739654573713e-15	1	0.365701094519144	AT2G16400	protein_coding	BEL1-like homeodomain 7
826	Pjv1_00003948-RA	-1.14559634395956	-0.784231605955442	-0.998631633273326	-0.815108368954916	-0.809787014401529	-0.581282570141396	-0.466968831840134	0.225193110139538	7.21720060454347	262.791501570792	3.33500181724479e-52	7.81666285494662e-51	350.151658652046	169.023466198184	195.607334434717	168.028807469667	191.13989565854	188.68690736147	220.943320468663	240.770836839743	402.01161985448	83.5372423989053	236.262649659723	0.353577861414911	1.3633321584699	-0.804900682984725	-0.48667293841075	-0.816807452946885	-0.540151346937143	-0.569515355451532	-0.183383228260131	0.0539661958015356	1.98413265071973	1.03753620099017	-2.31031415079581	-0.703329928477476	-0.35125042760939	-0.607830970443191	0.0606326042530477	0.237614623713447	0.622166366069784	2.55351295663786e-15	5	1.26742419936253	AT5G45820	protein_coding	CBL-interacting protein kinase 20
827	Pjv1_00002445-RA	1.13733502898458	1.4478937157979	1.66713853046674	1.73781919484545	1.60425499078693	1.73909785571316	1.60806631080458	1.79211406225163	6.0991125314974	262.358232863439	4.12140997682707e-52	9.6481858707826e-51	27.790591998097	86.857166676204	102.548681523188	118.833384845371	124.2063120203	114.208660026422	127.109874679835	114.865465368911	131.692011299328	32.0918013164664	105.345794270851	0.304632961748396	-2.41666715769425	-0.576116853408289	-0.0871597303024387	0.420281505594383	0.587705176267931	0.27617227428813	0.678181950410402	0.296638727261961	0.820964107582174	1.2108279070732	1.44821516174008	-1.03530150721061	-0.0368160274771262	-0.230380221117788	0.0785160077035788	-0.302230549092666	0.644683517566084	1.11022302462516e-15	8	1.3875657993761	AT5G26770	protein_coding
828	Pjv1_00022420-RA	-0.285958228952782	-0.561058482585975	-1.26824318198525	-1.28399174745022	-1.62448706139059	-1.71372944893446	-1.56215585799828	-1.23025707612852	9.38961545988516	262.122130930253	4.62541487755355e-52	1.08149797137001e-50	2187.76204627016	1508.47096920479	1338.75345957826	833.155588527923	841.875919315469	639.067669891592	574.664149920712	657.318297405329	836.955852818514	532.998178549022	1046.44710588142	0.509340773703111	2.14131114574488	0.866839478853638	0.548419048058639	-0.400173069885784	-0.383812168219505	-0.764316750760445	-0.885149283708691	-0.730075306327331	-0.393043093755403	-2.17788387172084	-1.47630673331652	0.529975398972226	0.175435998073216	-0.0380433204698038	-0.0677998976572278	0.16944083175799	0.161486243815349	-2.85882428840978e-15	4	1.18137595185113	AT2G36880	protein_coding	methionine adenosyltransferase 3
829	Pjv1_00008714-RA	0.173111111491948	0.567010338321741	0.868182404069518	1.11880528897784	1.10395279785011	1.17696486272727	1.1202900365131	0.964172987970873	7.54017120949927	262.052828611687	4.78473219136595e-52	1.11739945988956e-50	140.943936022325	203.487817626272	240.135294122144	293.85125844764	346.366866435581	347.671774424077	370.977408032114	352.972807942925	315.544976447803	78.9633488828796	290.216904388987	0.272083905825977	-1.890408277745	-1.09834610600614	-0.634238681304222	0.0460258348977042	0.711088914552969	0.727614403997843	1.02275935336675	0.794747239596174	0.320757318643912	2.32228733810257	1.50652141512192	-0.0576827808442709	-0.141098870530061	-0.211721933323834	0.307043489336785	-0.244362466486051	0.221090432452373	2.98372437868011e-15	3	1.15699912394268	AT2G29510	protein_coding	Protein of unknown function (DUF3527)
830	Pjv1_00006087-RA	-1.13611624776674	-1.36992260561949	-1.46982550906489	-1.69546811021887	-1.51373741285593	-1.2063206942469	-1.20779259564965	-1.18647582718158	5.13574730175923	261.591452260624	5.9946798785953e-52	1.39827713794705e-50	124.892919115602	51.6493619021999	44.4316186912408	41.0357407603402	36.3789637192154	39.2519705523147	48.475070469401	48.8721566016058	49.4868767890588	27.1474955211008	53.8305198445532	0.504314199444753	2.61764107174509	-0.0803447205897118	-0.346216141596082	-0.471306057469211	-0.642842213999941	-0.537012678790468	-0.197272318214018	-0.182645328704206	-0.160001612381453	-0.377202084393026	-1.8603747990685	0.733948004291962	-0.349351604725023	0.358880826675165	0.132345343431988	-0.111546374060006	-0.2536640283157	9.99200722162641e-16	1	0.261320868249347	AT3G14470	protein_coding	NB-ARC domain-containing disease resistance protein
831	Pjv1_00005352-RA	-1.97849354844145	-1.61597333726906	-1.7815283527036	-1.40160707668701	-1.89029542154648	-1.67909283308637	-1.28371591330436	-1.45289287165729	4.47543351898999	261.539214333294	6.1496602097718e-52	1.43270062167487e-50	89.1345257695427	23.0246512120039	26.4405877617115	23.318015081454	30.6045235162553	21.1147370835731	24.160841164317	33.0798849798293	28.7650429769038	21.300390231875	33.2936455050656	0.639773443512943	2.62158954162792	-0.482103575628143	-0.321733905752527	-0.468330876336884	-0.126247545680463	-0.571769262859202	-0.428762301597734	-0.0100355215519217	-0.212606552221047	-0.258674742807976	-1.63045551142676	0.819290335368037	-0.327144329337644	-0.236937879011544	0.760339371555169	-0.241985918107424	-0.266282083417843	2.15105711021124e-15	1	0.446739753412239	AT3G48420	protein_coding	Haloacid dehalogenase-like hydrolase (HAD) superfamily protein
832	Pjv1_00002756-RA	-1.71413287477589	-0.928881525989934	0.402166030225609	1.4976334424922	2.11078748010251	2.33611386310025	2.41518236133767	2.32576852277406	4.07133441737647	261.330125591616	6.81114587609816e-52	1.58490125193822e-50	5.73680537129593	5.60092239516611	4.96831803686472	11.0458368053368	23.5329961713984	36.1407484194922	43.5135734691191	45.8360263977294	42.4219372823485	17.8388322415887	24.3107960387501	0.733782316842054	-1.04121112951282	-1.04882838686966	-1.08429059368534	-0.743600200605507	-0.0436015013100691	0.663157331182376	1.07645933154752	1.20665019253874	1.01526495671476	3.14985854806956	0.0202430405816858	0.130927195660491	0.138597636203293	-0.146113307012926	-0.370302901741992	0.0596455263172945	0.174212361608298	4.9960036108132e-15	3	1.19005786688793	AT5G38970	protein_coding	brassinosteroid-6-oxidase 1
833	Pjv1_00012703-RA	-0.211652784396066	-0.429767577663626	-0.650196528884983	-0.92479713691806	-1.20706109306369	-1.21256522630422	-1.17032794923989	-1.15579092057281	7.57170098656482	261.060677301391	7.76956050057347e-52	1.80574659413088e-50	518.408998394925	387.901751511068	356.23297803926	307.29865367373	255.363703393975	206.855309980609	200.750432493136	209.306892464157	213.244784204312	108.796692935223	295.040389350575	0.368751861989809	2.05308270884064	0.853531110690862	0.562448977425437	0.112671295353194	-0.364686507339181	-0.810549263868442	-0.866661975778792	-0.78801565170242	-0.751820693621299	-2.46444834678976	-1.08728002906529	0.364424433998021	-0.00750810854904342	0.249624739413893	0.118301963541801	-0.154525893397205	-0.171265664141092	-3.49720252756924e-15	4	0.724804083997177	AT5G26667	protein_coding	P-loop containing nucleoside triphosphate hydrolases superfamily protein
834	Pjv1_00003149-RA	-1.07595281861362	-1.09822107553511	-1.19940078802281	-1.22936032752182	-1.19323987603754	-1.44627042000648	-1.33456940755274	-0.581384831663872	8.05414286639872	260.886048769978	8.46158014670448e-52	1.96422292134531e-50	865.745634332737	388.79985062005	376.159338437413	348.773377254355	346.283623252157	346.091966985901	280.631086175479	308.290679522873	541.841623743234	181.743489243091	422.513020036022	0.430148848969425	2.43878125231694	-0.185498636327374	-0.255050025679923	-0.405734714837772	-0.419433989637476	-0.420488532317679	-0.780671343174056	-0.628481058599966	0.656577048257306	-0.660646013716309	-1.93443169405233	0.0684233909993694	-0.777240158377749	-0.47153873165579	0.163353335413985	0.345370973088764	-0.0876012439891387	1.66533453693773e-15	1	1.22094326209397	NA	NA	NA
835	Pjv1_00007887-RA	-2.55421715051545	-2.42451850383391	-2.89401394928028	-3.93144354363801	-3.88894621723379	-5.12481372665369	-3.85772833784992	-2.37853598777285	2.60838822246107	260.50670263524	1.01846059917312e-51	2.36136493413073e-50	39.2429110496756	5.71519923013408	6.3142456116285	4.3889800562619	1.94172256652166	2.06453351694749	0.725802673279562	1.92835428288131	6.16487880431715	12.0464128105601	7.60962531018302	1.58304940381754	2.62595066572534	-0.157260597809521	-0.10753240146469	-0.267353053939663	-0.470505438655795	-0.460310623621881	-0.571441701787688	-0.471615170146038	-0.119931678300065	-0.855671996126426	-1.66788286889133	0.483381313659681	-0.542677412942391	0.06654780762607	0.413009667004766	0.135541520017334	-0.320636987612068	6.86950496486816e-16	1	0.183511867758904	AT4G30420	protein_coding	nodulin MtN21 /EamA-like transporter family protein
836	Pjv1_00017372-RA	2.23973402569968	1.59297905518679	1.43429628150275	1.34465730319578	1.46401906594478	1.115473888874	1.00920502013313	0.512962545070827	7.9131954438015	259.582328207382	1.599831120359e-51	3.70487206819978e-50	123.134122571621	631.514115872565	447.004151758057	408.219960148308	380.485203803998	421.048913835171	326.608373952871	302.08204233629	209.676872699357	146.168899957572	361.085972997582	0.404803594955906	-1.62792393248516	1.85010725916032	0.587800679798603	0.322462488014943	0.132717909295663	0.410230499476935	-0.235875066821456	-0.403669526680565	-1.03585030975928	-1.83616497548546	1.60630969802326	0.276944362089071	0.694679432000244	0.192938413201217	-1.39979700872299	0.166597435777711	-0.0315388918926114	-5.82867087928207e-15	10	0.776985446931232	AT3G12670	protein_coding	CTP synthase family protein
837	Pjv1_00022863-RA	-1.07294262222314	-1.15757679557591	-1.23292929796907	-1.26659871456783	-1.24214260362534	-0.903843437039137	-1.07814236919651	-1.0102285146699	7.87549901126761	258.979857025176	2.14731231171258e-51	4.96678212123721e-50	760.524224086103	342.374899106784	315.775823096551	298.990332081289	293.638437661727	293.718841598184	373.748155361689	328.648819622592	346.811455828492	147.944792459596	372.692332049268	0.396962265486155	2.62146362564775	-0.204923961421377	-0.384714514154062	-0.498172316461271	-0.534347259361162	-0.533803786791967	0.0071366034239392	-0.297702350278428	-0.174936040603416	-0.236436577121844	-1.76213036732758	0.832831119751905	-0.52999341690602	0.433686805505422	0.232122116354651	-0.154450953715803	-0.0464115827477289	2.16493489801906e-15	1	0.337721233222915	AT5G52560	protein_coding	UDP-sugar pyrophosphorylase
838	Pjv1_00004326-RA	-0.732120262313278	-0.309791119279902	-0.567318907248773	-0.274953965272074	-0.0982302507274586	0.186686388023099	0.581259087493026	-0.411824326102147	8.19198001421995	258.55268216724	2.64558053750538e-51	6.10976792322482e-50	501.974681937099	333.929346092551	404.717321252163	338.201677795179	412.931254867299	464.734322035413	575.922255725456	765.092334988359	366.69529517095	138.268116954657	462.688721096052	0.298836151931944	0.284128848402053	-0.93122968504537	-0.419268021585195	-0.900330792395887	-0.359862181713739	0.0147944514210151	0.818941756952816	2.18708130661443	-0.694255682650123	2.29757006276208	-0.521086749300207	1.16615769883478	1.69648399686399	0.584565138437004	0.565725877016989	-0.439992119750891	-0.581028101542316	2.05391259555654e-15	9	1.82855086371966	AT2G28840	protein_coding	XB3 ortholog 1 in Arabidopsis thaliana
839	Pjv1_00020462-RA	-0.76372617494919	-0.885125884214477	-1.44933123993661	-1.67041503777458	-1.95993390219096	-2.43576121831014	-2.39956760569557	-1.88879898883265	6.18219268169419	258.550983654694	2.6477764915215e-51	6.10976792322482e-50	304.281977509028	149.792000002102	149.04005262132	99.4871629608344	86.8290350295568	68.6381671683472	45.0999956765063	47.9626259906156	71.4181173245543	81.1192964875013	113.616570475874	0.713974168976758	2.3504322065038	0.445953442554842	0.436683793860368	-0.174180597303583	-0.33022396157546	-0.55447230505083	-0.844639657469469	-0.809350516191594	-0.520202405328075	-1.96223953558463	-1.28086930811851	0.527191982445812	-0.235855815965221	0.0523794252777161	0.298412408878953	0.254472835085267	-0.116525370502617	-2.02615701994091e-15	1	1.19207864760396	AT3G27200	protein_coding	Cupredoxin superfamily protein
840	Pjv1_00011279-RA	-2.28536678905761	-2.42449208754596	-3.20026389099952	-2.76311850166032	-3.02286000503168	-2.56484383590478	-2.54612447214757	-2.41118631803797	3.92920827176129	258.24890672657	3.06877652360464e-51	7.07279922583165e-50	94.4468148053222	18.0519746897316	15.6050839204522	9.1134043231329	12.5556312553945	9.76895471898182	13.0225288523079	13.5512857613881	14.8192946517752	27.1856187166241	22.3261081087207	1.21766044418665	2.65289922029618	-0.157220384187006	-0.247227192374275	-0.486018137873323	-0.359398730452713	-0.461904270806981	-0.342224297095862	-0.322774421240844	-0.276131786265179	-0.558779248376904	-1.64158364782335	0.869213722073251	-0.450198997937809	0.0816128267250493	0.371110837086356	-0.00309518822557387	-0.184291356151798	1.42941214420489e-15	1	0.105880687915608	AT4G23690	protein_coding	Disease resistance-responsive (dirigent-like protein) family protein
841	Pjv1_00010259-RA	-1.83066283703344	-2.24195975159877	-1.64980019986771	-1.92563939799636	-1.7977094875645	-1.43764632776092	-0.765463986890595	0.205287055963985	4.45332526355095	257.801219950893	3.81888249486154e-51	8.79114923906294e-50	69.053435421379	20.872590292004	13.9718234312658	20.439460224776	17.0873662937004	17.8039965253492	22.3685628461453	37.3872135420076	75.8870212669388	23.5105339561169	32.7634966492851	0.717583175195982	1.54356080724624	-0.505769302367859	-0.799287385522358	-0.524192110970865	-0.666770494657615	-0.636289254504311	-0.442139418123904	0.196665754225437	1.83422140467524	0.820119933337401	-2.4015639206649	-0.750417918519188	-0.422778205660862	-0.671237882686774	-0.243879620565081	-0.142519705086505	0.0259281444568584	3.77475828372553e-15	5	0.974018199277066	AT1G32170	protein_coding	xyloglucan endotransglucosylase/hydrolase 30
842	Pjv1_00009589-RA	-0.806519969517097	-0.339187186415365	-1.50562151743607	-0.90646967960144	-1.27530551023676	-1.57429310848545	-1.46688988466836	-1.90912632208378	5.95111196383424	257.619796197388	4.17274578982658e-51	9.59434186354425e-50	203.917930034968	103.684582412518	144.707733725503	65.6846159465938	98.5106143141812	75.8861604678588	59.1772035894934	65.1410456768059	46.3932001380572	50.2202730428442	95.9003429228866	0.52367146469149	2.15087614159184	0.155001934835967	0.971866297122231	-0.601663932621692	0.0519764476204204	-0.398527949817261	-0.731241331604544	-0.612487654534238	-0.985799952592722	-1.88553767667289	-0.853626472358169	1.07444980318515	0.354120989275143	-0.0403232046382921	0.929285271210847	0.668623120197661	0.288868654921313	-3.77475828372553e-15	4	1.8751732320366	AT5G01930	protein_coding	Glycosyl hydrolase superfamily protein
843	Pjv1_00028755-RA	-0.6044757183449	0.141946409604415	0.226100808824507	0.362949650862269	0.602184471015369	0.675628957653132	1.06839742856718	0.340697410710179	7.42927369679778	257.512694290683	4.39684626949549e-51	1.00976208514155e-49	194.202095540392	162.222276996085	227.759731847368	240.779893197797	264.350983063678	312.492664258045	332.87782401687	440.282900458043	258.726614049991	82.8495714252013	270.410553714252	0.30638438584298	-0.919841308324245	-1.30583990788464	-0.514798340331674	-0.357644101312056	-0.0731394326649579	0.507933955721011	0.753984229828092	2.05037085674192	-0.141025951773446	2.71827140599596	0.394795651288411	0.30939101182866	1.19167576198001	0.209276831759452	0.613049877017807	-0.212123983408929	-0.727442495808349	3.40699690681845e-15	3	1.61304441678172	NA	NA	NA
844	Pjv1_00013709-RA	-0.869358911281004	-1.05145516239837	-1.06643601214328	-1.19764852494556	-1.178027814573	-0.895058722039906	-1.13878641855502	-1.01413140600526	8.02663359227279	257.283641090282	4.91732847891582e-51	1.12795591649064e-49	817.299838054597	412.517969458655	364.002675224587	359.046690408746	330.895018591326	329.177135265532	401.594568690958	336.469055360572	365.881719351041	154.412187716841	412.987185600668	0.373890990085459	2.61839857612374	-0.00303872478559581	-0.3172321505211	-0.349327964259127	-0.531643053719838	-0.542768362875772	-0.0737805550077553	-0.49554462877253	-0.305063136182026	-0.614262208585116	-1.63585991589307	0.803809559696502	-0.633440812592148	0.490107596046098	0.137705696694135	-0.173820260026143	-0.0879415594699631	6.24500451351651e-16	1	0.217960864202231	AT5G05170	protein_coding	Cellulose synthase family protein
845	Pjv1_00025695-RA	0.717815105144137	0.725858223883668	0.971582389626702	0.891894208689137	0.615603654042817	0.505440191171633	0.203900642399495	-0.156053697737415	7.29124165102349	257.268961287087	4.9527127549754e-51	1.13472803474939e-49	155.995254005968	266.27888899526	274.806810768955	325.713976111148	306.773454665125	256.498134748068	237.333515884401	189.750069335801	145.045945279909	63.8207807324364	239.799561088293	0.266142191598666	-1.31311942788146	0.414901347227005	0.548524309463203	1.34618245087042	1.04940573913715	0.261647906342335	-0.0386401603927485	-0.784219358931385	-1.48468280583453	-1.69124178875016	2.57859933582443	-0.000673142416831474	-0.533035333071393	0.158993945060417	0.519507798652383	-0.546050797625672	-0.159484738684918	-3.21964677141295e-15	11	0.560615666428373	AT5G62410	protein_coding	structural maintenance of chromosomes 2
846	Pjv1_00010959-RA	-1.25389583930604	-1.88926561866571	-2.40016684676663	-3.40472831444284	-2.84215078656599	-2.93493685774087	-2.21867893652619	-1.37054108006447	4.49105476859291	257.108383444173	5.35679571041877e-51	1.22585774176959e-49	117.297441027218	41.4866064802118	28.0621125762739	19.7812101146321	11.2309310309014	13.9173098704388	11.7877452889194	21.4192953799282	41.4337686801677	33.2802314318095	34.0462689387435	0.977500104099154	2.50152022707697	0.223566280081717	-0.179811140278005	-0.428634604099438	-0.685552261095003	-0.60483230441316	-0.668821179787504	-0.379413634327863	0.221978616842285	-0.908920150973124	-2.04139907609954	0.313793750966698	-0.298762748412995	-0.034564452744851	-0.106213605639879	0.0853658388187333	-0.239975582879815	2.08166817117217e-16	1	0.61245237590967	AT1G16490	protein_coding	myb domain protein 58
847	Pjv1_00008014-RA	-1.628019031471	-1.63236291067692	-2.13462916800125	-1.62906946018458	-1.48179039262447	-1.28096364068419	-1.30372275846325	-1.6524996479021	5.87889863567069	257.064020149011	5.47413351331641e-51	1.25123051732947e-49	242.886678294088	75.4435416642822	70.8810520009922	50.303696859016	71.2497601239986	77.3297322575532	88.7951096514959	87.3239594491437	67.4871005571245	57.5573454875847	92.4111812064105	0.622839625423942	2.6143578341384	-0.294795380127255	-0.374063970862979	-0.7315744670066	-0.3676580443929	-0.262024748033427	-0.0628255442338732	-0.088385274097884	-0.433030405383483	-0.0344979819915845	-1.56280113171526	1.24451457482704	-0.324657783908329	0.213860271769922	0.342255584245044	0.0979132453144409	-0.177787178641736	2.38697950294409e-15	1	0.511506565359178	AT5G21222	protein_coding	protein kinase family protein
848	Pjv1_00018076-RA	0.0630136531030165	0.519540641044437	0.868906422986148	1.34055383354615	1.02043025973316	1.32398943874782	1.28459901936156	-0.125562047548476	7.30103076071013	256.851375182518	6.07324651777638e-51	1.38653363896404e-49	123.799883145628	165.586084424396	200.000272004141	255.184675391916	348.534968789954	285.00648710551	360.721819842033	344.611902562194	121.945406396839	96.1127182753363	245.043499962512	0.392227169013012	-1.26147318474081	-0.826710730524684	-0.468650026413102	0.105513355686726	1.07677184335758	0.415792913363608	1.20356932937985	1.03595449578739	-1.28076799589656	1.65371761138573	1.95514901005417	1.15304937570101	0.298453182600009	0.214889756782975	0.825386945767695	-0.980080014860059	-0.00780539731979779	3.83026943495679e-15	12	2.25698277796777	AT1G03220	protein_coding	Eukaryotic aspartyl protease family protein
849	Pjv1_00008158-RA	1.45665659929282	1.70674113951523	1.36851776101585	1.88711210400305	2.18209698468126	2.91891143485384	2.97709127564405	3.04813750131592	7.75226451604685	256.744017349176	6.40019126988222e-51	1.45945468769046e-49	37.7124391998544	228.015471068128	245.72408311372	190.236839230261	271.976694795966	328.228936504778	570.679040024664	587.467904887189	642.178026768867	207.83637640338	344.69104839927	0.602964241074907	-1.47702059914485	-0.561381887762956	-0.476177303502778	-0.743152915970955	-0.349863459234758	-0.07920707712177	1.08733608397206	1.16811532557094	1.43135183319506	2.43958246606975	-0.430277564433814	-0.57699783157315	0.854104249814122	0.168637694753873	-0.562309518599731	-0.222760424628661	0.860494034449203	9.99200722162641e-16	3	2.08704477465189	AT2G45180	protein_coding	Bifunctional inhibitor/lipid-transfer protein/seed storage 2S albumin superfamily protein
850	Pjv1_00018785-RA	0.49130256331848	1.44976881733054	2.39143609623292	3.00563595962628	3.09407582423598	2.9534544607352	3.2710597316108	3.16639389309626	4.07813047292269	256.116148875856	8.69696698511225e-51	1.98086212743263e-49	1.84337673491928	8.81184073879878	11.1910535437899	21.4800867814867	32.3466019340703	35.0948006407	32.2295076233603	40.4958776455322	37.4171987694865	14.1507796497237	24.5455938235715	0.576509973701857	-1.60430857172562	-1.11186475051076	-0.943731766754095	-0.216631671043277	0.551277618873181	0.745485908073936	0.54300285849895	1.12716643300089	0.909603941586799	2.64627485722454	0.817495145099768	-0.240781702726423	-0.00441169946668732	-0.847340599943527	0.0441825565944388	-0.103121985358345	-0.116585771913541	5.49560397189452e-15	3	1.16418337781458	AT5G49520	protein_coding	WRKY DNA-binding protein 48
851	Pjv1_00023390-RA	-3.06116645159442	-2.45209579465559	-2.40602374326482	-2.40823192945323	-2.33656820501545	-1.89858665413251	-2.01257555553923	-1.17583053806304	6.54140340916751	255.973607132565	9.32396754916792e-51	2.12117522622669e-49	515.270131075313	73.0080659000934	84.0266346357992	86.0993027298245	87.356079033702	87.4114976847194	117.833463562945	107.940786856695	201.145018259085	141.878272754639	151.121219970908	0.938837529117035	2.56662915352905	-0.550564597060621	-0.472902467956745	-0.45829369063106	-0.449435559787792	-0.449044952755853	-0.234621945712085	-0.30434845502305	0.352582515398156	0.0319246181331606	-1.88792294623961	0.42405047514146	-0.752934920984237	-0.00628040151653117	0.414279478824362	0.025391329385159	-0.0984754986681338	2.45636844198316e-15	1	0.829789889062263	AT5G47910	protein_coding	respiratory burst oxidase homologue D
852	Pjv1_00020909-RA	0.791827199461547	-1.3323656169361	0.33553549008326	3.92341464253917	5.22242296828054	6.47697923378008	6.12281702974049	4.48616944345964	2.7180541715716	255.797148170946	1.01631172391169e-50	2.30936560738618e-49	0.113072468618687	1.30611547087374	0.341077420033536	0.390197879041818	4.64693912209821	11.1936976164865	28.771933209879	21.9929517200632	6.55755017570776	10.4472439166126	8.36817056475583	1.24845016431825	-0.790169939749411	-0.675973026977234	-0.768345528140499	-0.763643765704363	-0.356192644908036	0.270456694060497	1.95302826352876	1.30415076589167	-0.17331081800138	2.81796352198359	0.171616543827165	0.915439009171744	0.66266849198707	1.29102750714559	-0.349150487128473	-0.491977577649442	0.461165833758235	2.1094237467878e-15	3	2.04749567935314	AT5G14020	protein_coding	Endosomal targeting BRO1-like domain-containing protein
853	Pjv1_00004232-RA	-1.37652838723254	-1.96624172971721	-1.63967087191909	-2.03165945990164	-2.20645080286413	-1.88965438126328	-1.62927291748802	-1.26474863817466	5.7603527756463	255.670611082338	1.08109666797248e-50	2.45369654067377e-49	242.816780643303	83.666341310626	56.0627256626481	69.2566212331897	53.6616552481545	45.6574631472525	55.6234234150109	68.3099340227193	88.5807500502422	60.9069149273772	84.8484105259052	0.717832126139612	2.59360321083005	-0.0194077998645736	-0.472617680563527	-0.255993745723395	-0.512039647960112	-0.643456451954303	-0.479830363198348	-0.271536926848218	0.0612794052824273	-0.58081444420689	-1.87958049663253	0.445483211619602	-0.561028496278785	-0.00269736941975815	0.104586899179872	-0.316029161516681	-0.382431324436751	1.93595139919012e-15	1	0.329650687127099	AT1G72180	protein_coding	Leucine-rich receptor-like protein kinase family protein
854	Pjv1_00001594-RA	4.15525914185439	5.49076882627946	6.14181637915326	6.70660077172559	7.08808600489873	7.64719220981799	7.55354863644039	8.0928244270759	3.35231194045489	255.123550771158	1.41217465048082e-50	3.20137016783475e-49	0	3.74039235227467	5.46378018960493	8.4288432446768	12.2078159252037	16.1647745670293	24.7801041315595	22.8466070652569	34.2564057558413	11.2775289285503	14.2098581368274	0.793641204574906	-1.26001522380082	-0.928347499783239	-0.775531413187591	-0.512613616757426	-0.177524901448523	0.173346168525692	0.937283873240382	0.765837000565309	1.77756561264621	2.60350810453866	-0.349380740609552	-0.809905696744742	-0.000558138309125433	-0.165664772500414	-0.409395735174618	-0.0497375043698089	0.716914594969828	2.88657986402541e-15	6	1.12865818775455	AT3G16520	protein_coding	UDP-glucosyl transferase 88A1
855	Pjv1_00016481-RA	-0.40344952372533	0.403979793463066	2.03278245742527	1.35298081523667	2.51700236665681	2.90152014586352	3.35458733428089	3.84396221570713	3.69106964902659	254.607087499763	1.8172625528926e-50	4.11487754666675e-49	1.48770974941616	5.02549217191172	5.11166619230913	13.726024312882	9.56660753265277	19.0782537443698	25.5350225880531	35.3840120579668	50.6370027981523	16.2803832878275	18.3946434608571	0.88506109522978	-1.03848499218577	-0.821181605653057	-0.815888485775354	-0.286763466525123	-0.542249882704227	0.0419898150692702	0.4385879006015	1.04354844089035	1.98044227628241	2.37482670826106	-0.813962887941697	-1.27425200668846	0.224485078523596	-0.280089823235604	-0.523251475746905	-0.113403282028765	0.0898949362392674	2.99760216648792e-15	6	0.873359587658666	AT5G36110	protein_coding	cytochrome P450, family 716, subfamily A, polypeptide 1
856	Pjv1_00013794-RA	0	0	1.66553169804342	5.58961917953691	6.95917889908076	6.86257076357891	7.17713295711328	6.32649903707748	2.53387400963007	254.557689474011	1.86163063922068e-50	4.21041695973275e-49	0	0.784148798168601	0.290233581022326	0.304251459148959	5.4181500977682	14.9459932333572	14.4408977669725	17.9274315587619	9.65416043687302	7.28772165142219	7.08502965911919	1.02860848889208	-0.972187193474459	-0.86458857271545	-0.932362184383218	-0.930438691857416	-0.228724372455375	1.07865859183905	1.00935085884048	1.48776290015506	0.352528664051332	3.09113003172052	0.250209844250732	0.696398683945056	0.600820914420621	0.094142448856917	-0.495568270756296	0.505563256839223	-0.291204741070774	4.05231403988182e-15	3	1.21498991868341	AT4G37470	protein_coding	alpha/beta-Hydrolases superfamily protein
857	Pjv1_00014599-RA	-1.37589742153238	-1.68028244734486	-1.99911649945959	-2.33916090159802	-2.46983769137894	-2.45135373608164	-2.26698300571512	-1.93329796725725	3.67393792708757	254.518222359151	1.89785607973337e-50	4.28733882189475e-49	60.7201541269595	19.9967901213231	16.4977221066031	13.4567410558592	10.8413254427584	9.44672972169072	8.93490472470631	10.6371844065291	13.7272802435602	16.3186168580599	18.2509813277766	0.894122708526592	2.60249831027849	0.106982644958921	-0.107439204953671	-0.293789621609353	-0.454061514494015	-0.539521926561896	-0.570886410539692	-0.466571216633904	-0.277211060444877	-1.05623862878294	-1.63935797395403	0.62942284258546	-0.424135850697101	0.0882775299028569	0.232985857797174	-0.00483668081769691	-0.295840235727892	6.24500451351651e-16	1	0.154889683322852	AT2G17940	protein_coding	Plant protein of unknown function (DUF827)
858	Pjv1_00025782-RA	4.40318679036011	3.83789585018589	5.6731892832645	6.78815041719292	7.81976027596603	8.87086569023175	8.71837024991336	9.21662406142773	4.17592261516398	254.210319307236	2.20576353984275e-50	4.97710747451698e-49	0	5.86383951979264	2.59970106973864	6.31948666471494	13.6957721993687	26.8732932364462	58.8634632679947	51.4847271937973	79.0983363933859	28.9492517080131	27.1998466161377	1.06431672636115	-0.939569937436717	-0.737014113924031	-0.849767924729804	-0.72127460018744	-0.466474040606413	-0.0112802010561495	1.09376287066835	0.838877661592116	1.79274028568009	2.64760241161635	-0.817302879571587	-0.652101122046697	0.156564757715362	0.118303615584629	-0.678904870087034	-0.150592926422487	0.808208153520636	2.88657986402541e-15	6	1.1635378772997	AT1G09750	protein_coding	Eukaryotic aspartyl protease family protein
859	Pjv1_00012639-RA	-2.80254513150766	-2.03027611011756	-2.93214667437583	-2.83470855406761	-3.05208257244505	-2.30875583241001	-1.63336428996518	-2.48768036429078	5.42387623221137	254.172196214452	2.24720878313341e-50	5.06472200715517e-49	265.610029029063	40.3211276952975	56.4180357512283	30.8446026536042	33.6480677801999	26.8209813523153	44.6847686755742	74.1933476763436	39.3827455723485	75.5042879478996	67.9915229095527	1.11049561352436	2.61731500939223	-0.366474487294665	-0.153282515111069	-0.491984247061321	-0.454854367384419	-0.545274217878149	-0.308681200332105	0.0821387094077405	-0.378902683738243	-0.321437643174327	-1.71341419889206	0.828736900173854	-0.0531812797296105	0.212808832351342	0.634578755537118	-0.0944781857306449	-0.349666693855604	1.13797860024079e-15	1	0.380201901256162	AT1G01620	protein_coding	plasma membrane intrinsic protein 1C
860	Pjv1_00023337-RA	2.87427267912006	2.75883624928759	3.18997762569657	3.50625123934591	3.72680051348192	3.78294972248989	4.12952573233967	3.83556801674135	5.01108102297302	253.598874972777	2.97317003991359e-50	6.69308976427059e-49	0.803585469587293	36.6440732059853	31.9606270647815	42.1294814876067	52.1384445999541	61.3426559955715	65.0846501139244	83.4293995397284	66.8675347854793	24.3377457056316	48.9333835847354	0.497364864693797	-1.97757831383747	-0.504948590037508	-0.697384085002849	-0.279561721920462	0.131690956672174	0.509877642774643	0.663630342947158	1.41738747590788	0.736886292496436	2.33757770502352	0.679336063488371	-0.307366902707966	0.756243404941119	-0.350625991802993	-0.485166588570153	-0.264208515904061	-0.0876107004143587	2.60902410786912e-15	3	0.836859230740528	AT1G62300	protein_coding	WRKY family transcription factor
861	Pjv1_00027799-RA	1.05531938744564	0.999799482240812	1.07064129043678	1.05049897561945	1.00350354837585	0.940294775758527	0.898190769421306	0.711882238398245	8.79619833013892	253.277198384931	3.47880747875895e-50	7.8222662937019e-49	327.893318666875	757.036925612495	748.090963243841	784.341129441518	774.267466140734	752.963376188206	722.657676556388	700.172327600659	611.962393832292	144.096811785096	686.59839747589	0.209870591476521	-2.48933390243208	0.488827804473955	0.426744804455912	0.678312939438246	0.608403944395332	0.460558272526473	0.250243420612779	0.0942000725527025	-0.517957356023316	-0.3712872552054	2.21269556125914	-0.400786137590285	0.465274613005981	0.0389224659930505	-0.297504040521602	-0.182206099293003	0.118497076005048	-3.13638004456607e-15	12	1.77298752831665	AT3G51800	protein_coding	metallopeptidase M24 family protein
862	Pjv1_00001194-RA	-1.6342394121713	-2.62189803650786	-2.88747768700825	-2.25103576369253	-2.62712260084523	-3.2733930588736	-2.28466474936208	-2.47902422276847	2.80234126396595	253.239604028534	3.5432520037952e-50	7.95793025446347e-49	36.291964503388	9.81165024585851	5.22784110334346	4.2096574550994	6.45511106498177	4.9106815832335	2.76763893231667	6.18278439291366	5.24383924655833	10.4089642042962	9.01124094752148	1.15510885403183	2.6208874409047	0.0768961524535431	-0.363475151794302	-0.461293112185002	-0.245570052156072	-0.393944996236562	-0.599829329091921	-0.271732758331554	-0.361938193562832	-0.739874036902557	-1.55004464351924	0.971015969152178	-0.421763783381102	-0.237184581851661	0.178768303432197	-0.0611872850370764	-0.416268738983447	2.35922392732846e-15	1	0.186143326148213	AT2G45040	protein_coding	Matrixin family protein
863	Pjv1_00019556-RA	-2.86531777395963	-3.13984697070703	-2.52580554291759	-2.91827081114469	-2.79215881702138	-2.42133424134485	-2.08332483065517	-1.69957265505714	4.43794389250669	253.17876636827	3.65007866243134e-50	8.18835723113218e-49	130.234980058284	19.2199737509981	13.7412163280559	19.8620441629457	15.2928739145033	15.9244504091299	19.9845858304739	26.2162713004914	34.7938213432937	37.1003017602151	32.8078018997973	1.13083777674372	2.62604813265869	-0.366245758231818	-0.513919959330026	-0.34893941888996	-0.472096644887033	-0.45507315815885	-0.345636435849008	-0.177667843294321	0.0535310859823276	-0.162522182523995	-1.80411415265199	0.559089138439627	-0.627201748938015	0.0254325579998009	0.336890409137892	-0.129549891911466	-0.400792496132058	2.36963226818432e-15	1	0.415915501472146	AT1G74320	protein_coding	Protein kinase superfamily protein
864	Pjv1_00028395-RA	0.488577857754095	0.757515903756908	0.86637939600177	0.861948396653721	1.0812417624218	1.1886380810656	1.28697086720897	0.96950612156921	8.67073105049795	253.050651372839	3.88568716826326e-50	8.70681754370102e-49	301.383632818559	516.515588632976	588.832307907976	631.233111348462	625.301127401236	734.965570845632	801.664489553112	858.314933812889	676.38137731327	164.654048246193	637.17690440379	0.25841182740335	-2.03938667261401	-0.732817182790426	-0.293613166580203	-0.0360986754874133	-0.0721256302474709	0.593903809128499	0.998989013032814	1.34304641619531	0.238102089362909	2.20191212489634	1.03898485861125	-0.316014769557537	0.844792327157186	0.451409072301609	-0.0817398386534511	-0.0929128467859082	-0.115608008991518	9.85322934354826e-16	3	0.771015263001606	AT5G11170	protein_coding	DEAD/DEAH box RNA helicase family protein
865	Pjv1_00010804-RA	-0.462062801545021	-1.3972273430245	-1.8875552833602	-1.66937439558422	-1.7890181301267	-1.80079892440315	-1.82970684686384	-2.56113088800626	5.31621158162102	252.630554191106	4.77027348661303e-50	1.06765889827547e-48	165.350855945811	95.7164020676877	55.8807182594091	39.956555778094	46.7111891054863	41.9441911491359	40.4069158639939	40.0461736136684	23.1136436121323	43.9163543566645	61.0140717106021	0.719774195122817	2.37580704873276	0.79019150987016	-0.116889334882006	-0.479491438690255	-0.325684652440766	-0.434231867394801	-0.469236487146638	-0.47745079035122	-0.863013987697235	-1.4192301204526	-1.25374455197951	1.28343483882943	-0.144235533994906	0.147730955901729	-0.311270636667384	-0.101639455147597	-0.235534190644046	-3.88578058618805e-16	1	1.08967243087785	AT1G70940	protein_coding	Auxin efflux carrier family protein
866	Pjv1_00013989-RA	1.36645978744506	1.46971438487398	1.24842424972278	1.59749445312388	1.63301737176096	1.46659485613742	1.60671494715808	1.14061117636139	6.91078585160252	252.402195554963	5.33288097982217e-50	1.19220064398796e-48	57.7229128078264	188.081207246158	202.859501042903	174.96789592033	221.446455000579	229.242073390218	205.062584050992	227.055996515409	160.73031370415	53.2376392773948	185.240993297618	0.287396641151995	-2.39526174001365	0.0533497350200051	0.330940815265744	-0.192966809135927	0.680072636472703	0.826503216330309	0.372322871983358	0.785440597767934	-0.46040132369047	0.740192103970057	1.94349907504795	0.291556585933564	1.08781803012214	-0.324628279625402	-0.145173289801853	0.357584772690735	0.198490402865071	-3.88578058618805e-16	12	1.04614322883647	AT2G09990	protein_coding	Ribosomal protein S5 domain 2-like superfamily protein
867	Pjv1_00006915-RA	0	4.91871810970563	6.94040887594168	6.7234537501242	7.87649115889649	7.50753454226867	7.79243396205137	6.51757535303515	3.29347706694025	252.347674303139	5.4767360766493e-50	1.22294821734637e-48	0	1.45668517615992	4.14559291132721	14.5390841121616	12.4907758072187	28.3305254577643	22.4208205931851	27.2896139188078	10.5706088678894	10.6954873928764	13.4715229827238	0.793933054680791	-1.25955204170465	-1.12335580093023	-0.871949984963567	0.0998141636956965	-0.0916972868537339	1.38927773267605	0.836735838370668	1.29195523574619	-0.271227856036416	2.64266316230468	1.27335652454121	0.304882350409631	0.0536976678030665	0.38966208839387	0.00446079138528729	0.349484689557302	-1.14513274159855	3.7470027081099e-15	3	1.58563570701664	AT1G02920	protein_coding	glutathione S-transferase 7
868	Pjv1_00001364-RA	-0.496602818273312	-1.0085350498016	-1.53829993532382	-1.53592545797922	-1.69926725351935	-1.59524675398811	-1.44187592216178	-1.47304624112595	5.21230161190353	252.215992583482	5.84038546219976e-50	1.30264818603902e-48	131.246036384177	77.9767026162386	58.8976245557335	41.1365596223497	41.3861275066404	36.082911984382	37.6712281010837	42.9455314340835	41.5600637596154	31.01757400421	56.5447539960338	0.548549101591027	2.40835348302882	0.690961472915192	0.0758560472647022	-0.49675691501833	-0.488710899419018	-0.65968544183612	-0.608478467477451	-0.438436047903182	-0.483103231554619	-1.49584565408858	-1.63305265295454	0.861858234160547	0.0360874023420239	0.114297842739359	-0.186129464602564	-0.0440117428510368	-0.105382443394508	-9.43689570931383e-16	1	0.829771473030218	AT1G74910	protein_coding	ADP-glucose pyrophosphorylase family protein
869	Pjv1_00012698-RA	-0.978169797288659	-1.79117170090087	-2.20305721025831	-2.3891951116897	-2.46792661891489	-2.50887946058533	-3.17622308650986	-2.91823308252764	3.78424951698402	252.198083050732	5.89167438743859e-50	1.31257555973316e-48	71.8082772932541	29.1435042507999	18.1691330579882	13.5971848173993	11.8602328829332	11.0242588536929	10.1603892885588	6.14371199072725	7.57264507507812	20.6218719012049	19.9421486122702	1.0340847569713	2.51510284466239	0.446194006180015	-0.0859774303116682	-0.30768127283829	-0.391909898774261	-0.432448121164803	-0.474339059546765	-0.669116590756086	-0.599824477450534	-1.3446255675074	-1.35395175164306	0.935476365391741	-0.481800596063868	0.218461202723488	-0.0359107748547679	0.018382650006447	-0.221798029108497	3.05311331771918e-16	1	0.489247637257859	AT1G02205	protein_coding	Fatty acid hydroxylase superfamily
870	Pjv1_00002616-RA	-0.824838808465326	-0.468382322650628	-1.23610154302106	-1.53025453800173	-1.92404956514532	-1.7703163948819	-1.68301787095603	-1.36008779147937	6.20954615073579	252.130555498769	6.08914120864971e-50	1.35500889424665e-48	262.099204509513	130.359731861262	169.765474410249	100.941239895634	83.496706213886	61.3412872397908	65.7453621466247	71.4934423707773	91.2974524790821	65.0222129508521	115.171100125202	0.564570563971054	2.25966016406375	0.233591430478387	0.839626518499342	-0.218846138631484	-0.487131896529845	-0.827868053738792	-0.760136201699816	-0.671734408477285	-0.367161413964258	-1.98521271588579	-1.50330160362822	0.201937600893574	0.176875593034691	0.30750834287614	0.655112114921697	0.297011637246379	0.166641172349959	-3.80251385934116e-15	1	1.63242936795025	AT4G17220	protein_coding	microtubule-associated proteins 70-5
871	Pjv1_00016946-RA	1.55178959541654	1.38779853486924	1.49003081610035	1.98254591421749	2.15352203040789	1.89033838523175	1.78420417180699	1.32789195608504	6.32315329963694	251.738546674591	7.37341398685837e-50	1.63891268410537e-48	29.4700582306252	119.356315929658	106.632098981672	114.053628328954	159.211411721415	181.914466506759	153.106662269782	141.076944316104	100.382919451535	44.209181816185	122.800500637389	0.360008156210436	-2.11110992270379	-0.0779065471523936	-0.365724969146524	-0.19785193819699	0.823605178567125	1.33714227318561	0.685517360588145	0.413408322160434	-0.50707975730162	1.31763383844873	2.19887760768675	0.777394224594019	0.0818786245764716	-0.35082613291498	-0.481416740463039	0.450289019551544	0.0469140688098697	1.52655665885959e-15	12	0.977283472333318	AT3G57150	protein_coding	homologue of NAP57
872	Pjv1_00012750-RA	-1.07144827514226	-1.21394367322458	-1.58913819959695	-1.50393279926918	-1.5521193555236	-1.5187475284826	-1.64134825421233	-1.6385438473891	5.5597575234519	251.406334169753	8.67163353444644e-50	1.92526175718903e-48	183.066646982186	77.4799513136242	70.9964788096691	55.0957183803293	57.9552304062356	55.5922937293391	55.8156709496888	51.4091368517329	51.0341393818779	42.1788171798311	73.1605852005203	0.57652378072464	2.60571701935302	0.102406051233919	-0.0513078966065942	-0.428292399551431	-0.360497420528794	-0.416519301531811	-0.411223344099024	-0.515696024761653	-0.524586683507634	-1.01313164985261	-1.44890929616655	0.956285178705524	-0.407933551847676	0.188673918791093	0.275820137147218	0.113755355388225	-0.168711280160769	9.43689570931383e-16	1	0.185522551892936	AT2G44770	protein_coding	ELMO/CED-12 family protein
873	Pjv1_00025007-RA	-4.01663396886889	-3.65763925554726	-4.21598146073952	-3.92032523421644	-7.4942504772866	-3.27678758436646	-2.3280965284783	-2.43576325522049	2.07298269231395	251.301048170653	9.12897694156588e-50	2.02447873526593e-48	25.0833178242488	1.9216272840373	1.74710576524621	1.1204254586981	1.11363037898525	0	1.89862470863523	3.9819240258553	3.97642813257796	7.81293025706425	4.53812039758712	1.72162251605716	2.62964044867611	-0.33489267502216	-0.357230199235088	-0.437440861039151	-0.438310583344262	-0.580847421936714	-0.33783684252977	-0.0711892149848552	-0.0718926505841133	-0.262669291069533	-1.83281668129206	0.652035000133422	-0.356853901040422	0.0543752498917752	0.456226675407593	-0.186114550880717	-0.294490112731907	1.81105130891979e-15	1	0.318806976648198	AT3G56290	protein_coding
874	Pjv1_00024214-RA	-0.676070060659218	-1.15949404941093	-1.48741727150928	-1.52826815894632	-1.71279688421809	-2.20859463257308	-1.61976407076248	-1.36586622138447	4.49490374887569	251.130964365647	9.91928364959438e-50	2.1972234720383e-48	83.5919453088061	43.9887851109244	33.2743645283824	26.9090982803938	25.6465818461962	22.6461895667977	14.8070793301978	23.8651679506219	28.4618295391442	20.3393417115507	33.6878934957183	0.603758193255264	2.45357261413959	0.506451573570656	-0.020331482365579	-0.33328488755734	-0.395357517640575	-0.542874203379454	-0.928290326859404	-0.482942156358879	-0.256943613549017	-1.49248887503242	-1.62141036495701	0.599867125582079	-0.212043940604421	-0.260334737320677	-0.0499724637278602	0.0615542789169086	-0.370210688219051	2.77555756156289e-16	1	0.701087807930087	AT1G48880	protein_coding	TRICHOME BIREFRINGENCE-LIKE 7
875	Pjv1_00007101-RA	1.46364939453194	1.76705547095879	1.86818944137733	1.76239756638533	1.98896517312845	1.90364827871142	1.90875251229972	1.67003011068833	5.88633510972677	250.99690194988	1.05901343131484e-49	2.3431428606006e-48	19.7739180999561	80.947286206906	96.5786345400814	103.247270494062	95.2472870516207	113.144777587536	107.646441835513	107.517457544958	90.0327001790921	28.3107672735541	90.4595303933029	0.312966109269677	-2.49677487050577	-0.335993867438644	0.216140526593733	0.451691753077445	0.169114337737864	0.801293973244737	0.607080383097389	0.602524367737272	-0.0150766035440313	0.993007406719608	1.83823582296211	-0.642115039953023	0.526590852741303	0.354001844938957	-0.0846836859662864	0.269059035912996	-0.0830576363984092	-1.79023462720806e-15	12	1.37717341046096	AT1G16350	protein_coding	Aldolase-type TIM barrel family protein
876	Pjv1_00026926-RA	2.72902957895728	1.26886718157714	1.15339358944663	1.15519307597298	1.04758500065473	0.508507911961376	0.156366618999426	-0.300252988769107	5.93824169937997	250.976352078367	1.06969015177783e-49	2.36406407972818e-48	37.6674271681989	237.557108012598	106.964876134439	97.4327808976489	99.3851779741302	90.6005477629261	60.3007803171281	46.8840316160908	32.8174315131775	62.2034498779781	89.9566845995931	0.691482241201444	-0.840616678559918	2.37286555171051	0.273428428297952	0.120187808115489	0.151575087764949	0.0103509236962914	-0.476756584090429	-0.692447976245629	-0.918586560689212	-2.34239590762647	0.914080364281357	0.571878139614897	0.435423254758726	-0.138546706849316	-1.84213947639219	-0.217234137553403	0.109337154855728	-3.66373598126302e-15	10	2.10154502043045	AT3G54450	protein_coding	Major facilitator superfamily protein
877	Pjv1_00014280-RA	-2.98995779936361	-2.69207304461814	-2.60217368334181	-2.43206871687992	-2.0232730624496	-1.85304034980498	-1.75900826447442	-1.54364159624627	4.0445122137371	250.704896818512	1.22125155604444e-49	2.69594414196355e-48	83.7704224144445	11.7590635409614	11.2187131298178	12.4531444739212	13.9127821596488	17.8424361174354	19.8483745951356	21.4385473668555	25.1640601148445	22.8681945676433	24.1563937681183	0.946672536768498	2.60685330754862	-0.542121075211515	-0.565749980831732	-0.511769709654136	-0.447941422667595	-0.276102148423062	-0.188384752466564	-0.118848315428816	0.0440640971348027	0.18793596657171	-1.74222685862583	0.740272541055793	-0.6490006525454	0.056187842609054	0.383863352363079	0.0527379917084925	-0.340001027203387	2.97765284651419e-15	1	0.693484463974269	AT1G55480	protein_coding	protein containing PDZ domain, a K-box domain, and a TPR region
878	Pjv1_00027698-RA	1.24647090935398	1.13293129033887	1.3239108057021	1.17023346383805	1.25625341895138	1.26760298945437	1.39116339059639	1.6483267695759	7.86469451447907	250.633572171584	1.26451895225088e-49	2.78827869197916e-48	126.87737466716	368.486880840723	343.167284763356	391.332663049624	352.138997327306	373.929200980278	378.778128764278	413.796917430994	503.645523180073	99.8770693899626	361.350330111532	0.276399552088786	-2.34761549248997	0.0714533453252059	-0.182054253886666	0.300192357677493	-0.0922267026904991	0.125943531839448	0.174492491211371	0.525111395836892	1.42470332717672	0.933724706707795	0.563419180371661	-1.55037556893705	0.411295706794026	-0.359541533409453	-0.831030685827533	-0.167545946183816	0.265777319190868	-6.10622663543836e-16	8	1.06620818129142	AT4G21570	protein_coding	Protein of unknown function (DUF300)
879	Pjv1_00014917-RA	0.244719296350905	2.27041013637261	2.76301809479863	3.01167546637366	3.29015414688179	3.4115856477441	3.35020031799272	3.59449834702831	6.99671399204487	250.392752657949	1.42225098966713e-49	3.1325118498243e-48	13.0502393732241	60.9707062780227	134.06632421843	186.449259919088	222.095258580255	270.263013962985	301.331201442057	287.319353867087	348.076735393161	114.013553141022	202.624677003812	0.562683454093189	-1.66273598539733	-1.24243098143411	-0.601317570557452	-0.141872756695136	0.17077427235655	0.593248215635486	0.865743779743064	0.742847446904116	1.27574357944482	2.54295755155331	0.579891123563793	-0.756015687632993	-0.146421478643115	-0.212503507632357	0.0915233221548823	0.148762203375993	0.369465076552945	3.49720252756924e-15	3	1.54335691515443	AT2G44480	protein_coding	beta glucosidase 17
880	Pjv1_00021229-RA	-0.839042244837469	-1.21101019345701	-1.34658680115519	-1.23036845951531	-1.3248400166108	-1.37211914212742	-1.27254923816737	-1.49633906876248	6.48913141519762	250.250826826993	1.52427137826747e-49	3.35339703218843e-48	315.14488672864	156.01408108161	123.994091753175	112.917888932396	122.276263707679	113.38037984729	107.617705868026	116.729727596063	98.5901717069439	67.3094563558575	140.740577469092	0.478251955237568	2.5910818286437	0.226914677958017	-0.248798409949705	-0.413354824760432	-0.2743197577439	-0.406483711250781	-0.492098337950444	-0.356723277426069	-0.626218187520385	-0.960106252088155	-1.39706833318456	1.09858732700938	-0.369080364634215	0.00926201134395024	0.138614955106615	-0.0885185598086956	-0.371050865729026	2.13717932240343e-15	1	0.25165171468331	AT4G27060	protein_coding	ARM repeat superfamily protein
881	Pjv1_00014417-RA	0.134208625305239	-0.487630123382286	-0.873556682380117	-1.14285948125952	-1.25093907196163	-1.08868076768337	-1.60450968104837	-1.17258288571186	7.9900638912162	250.242071990466	1.53079899826419e-49	3.36393514261006e-48	705.118112487238	645.83988285039	461.343396894617	356.797540784614	297.542779410036	271.309863546698	300.035038651595	204.459869326415	283.970023153148	175.824019228157	391.824056344972	0.448732068337725	1.78186153130604	1.44471629997148	0.395391601527624	-0.199213484677008	-0.536225240151022	-0.685425082007083	-0.52205050309007	-1.06563476276484	-0.613420360115123	-2.43147673693194	-1.11643681528359	0.617363536457437	-0.092861648279636	0.46677053550902	-0.77606798417139	-0.0223303911347127	0.254378618509885	-3.60822483003176e-15	4	0.986324295344038	AT3G62270	protein_coding	HCO3- transporter family
882	Pjv1_00020466-RA	1.26162739484194	1.54824638630932	1.93742289089948	2.58710415006525	2.17996853341905	2.21395713533859	2.02491061618756	0.732721986985286	5.37171375001459	250.172214567594	1.58389607810723e-49	3.4766698494508e-48	12.0498257449039	47.4507269067415	53.8120510384539	69.9343051873408	109.090783010971	83.4863271380521	87.0389377870648	75.2052528689156	28.3498246691528	30.4993622259177	62.9353371501773	0.484614266117931	-1.66841231066897	-0.507702755511305	-0.299130389814207	0.229479160427028	1.51332495148281	0.673817040358007	0.790298513731039	0.402300731007138	-1.13397494101154	0.953008785105758	2.50754663396863	1.00231960086328	-0.120108225635443	-0.415252442406225	0.648371492038379	-0.613479699811216	0.211878589609926	2.88657986402541e-15	12	1.11512281015463	AT1G66180	protein_coding	Eukaryotic aspartyl protease family protein
883	Pjv1_00002656-RA	0.569818152512314	0.734713390007645	0.80252791930381	0.662157851141321	0.469948226291658	0.432898002936648	-0.208025077963275	-0.560154591424922	6.38579447801563	250.122356040161	1.62291483887709e-49	3.55828213824015e-48	94.5176966159488	142.408107156835	163.302570195362	171.674355721347	155.244505969143	137.392507309248	134.402570774615	83.2347587099034	64.3930483829242	37.7497506299421	127.396680092814	0.296316596338615	-0.870972203212026	0.397656323909972	0.951155689862182	1.17292630784726	0.737695624782241	0.264791874108581	0.185587734088077	-1.16985994995905	-1.66898140142724	-2.01975151640254	2.3466706563991	0.15986728948868	-0.559425809709134	0.781152059079936	0.640183499496987	-0.08079920579417	0.176268927606001	-5.6621374255883e-15	11	0.949785232864642	AT3G57060	protein_coding	binding
884	Pjv1_00029935-RA	-0.100296512505787	0.52292037669616	0.525948493324264	0.785558848194252	0.754812321202419	0.951901623336345	1.21165995266017	1.58891533876796	5.58997109683485	249.790396871159	1.90837352660279e-49	4.17942437500339e-48	37.279077758677	46.3019859172737	61.512586787119	61.175222723031	73.6317744538298	71.4844780384084	82.6835626717325	99.719326624872	131.611065180775	28.5007953559188	73.9332311284131	0.385493707239933	-1.28607475377434	-0.969490320044741	-0.435799920184147	-0.447636925428211	-0.0105771319999582	-0.0859187632985202	0.307020608865294	0.904750031514603	2.02372717435002	2.11736388515155	-0.533800385945215	-1.2418195504863	0.380554983932325	-0.771143462042034	-0.0297246247142745	-0.0326869506914428	0.644375558740674	2.88657986402541e-15	6	1.12048929061628	AT3G29180	protein_coding	Protein of unknown function (DUF1336)
885	Pjv1_00004727-RA	1.93373906564064	2.10934594386961	1.83013801201743	1.52541547289489	1.40346925207385	0.955986929326942	1.19101241969264	1.24563106061165	8.2453101026148	249.556232659316	2.13943654106995e-49	4.68016852374172e-48	132.938164846438	609.105135510969	721.250215628337	606.460163742757	492.902955040404	454.404337822655	323.715357238282	390.481850445713	401.842738981799	175.642111783264	459.233435473039	0.382468039598078	-1.85772800903942	0.853278855032591	1.49176514387744	0.838219984802906	0.191693889497934	-0.0274939625887854	-0.771558009971901	-0.391429961353251	-0.326747930257514	-2.19268965776059	1.4565967854958	-1.18622900580266	0.941973376163975	-0.0387688410719544	0.0519711455929384	0.403744720693563	0.126285998116965	-7.35522753814166e-15	10	2.0933889289007	AT5G26340	protein_coding	Major facilitator superfamily protein
886	Pjv1_00016997-RA	1.32381817115905	1.78255489339246	2.0487999832463	1.91001460006897	1.76210636290464	1.40131938787896	1.10202958600766	0.702899856110504	5.09808912356001	249.515128439388	2.18279120914911e-49	4.76962052021746e-48	14.691051354251	48.285049814215	65.3449238551285	78.1828981780418	70.6204926661247	64.8900091502769	50.2412814836831	40.046100883573	29.5118364723127	20.7054301356567	51.3126270952896	0.403515300380273	-1.76869427493674	-0.14622141444243	0.677710951566947	1.29774029840022	0.932502509937482	0.65574015927376	-0.0517422533406622	-0.544133888448644	-1.05290208800994	-1.02328440700128	2.69971704655333	-0.430426173734274	-0.418492089340029	0.0818786279103235	0.778004130418719	0.0514343077961489	-0.266732590789283	-2.94209101525666e-15	11	1.0156143628885	AT5G43530	protein_coding	Helicase protein with RING/U-box domain
887	Pjv1_00022382-RA	-1.69388566736117	-1.37709617498789	-1.57687384644244	-1.84148548939722	-1.87566658892237	-1.39134649085393	-1.10677819423979	-0.945112475740996	5.41155789615098	249.314950980729	2.4068163395699e-49	5.253209056829e-48	161.011767107385	49.1148777763491	56.5916974401005	48.9489015888333	42.1431833625245	38.7893332046791	54.1627372717311	67.3453824311582	76.0258129704176	37.4893538646292	66.0148547947976	0.567892695987323	2.53397038144783	-0.450794032873247	-0.251355555199038	-0.455221321434024	-0.636758678703067	-0.72622008073085	-0.316146220227306	0.0354908127028547	0.267034695016849	-0.127789864095809	-2.1109687443406	0.286607223297258	-0.186053158585635	0.150544388765403	0.493162674527317	-0.154665842859514	-0.184892307172174	1.51267887105178e-15	1	0.824448789321397	AT5G65760	protein_coding	Serine carboxypeptidase S28 family protein
888	Pjv1_00012930-RA	-0.437595475328374	-0.821879858082205	-0.924773078766415	-0.934450978101089	-1.09264806829124	-1.07151733941685	-1.17472952778403	-1.19170698345009	8.36256895174061	249.21359082589	2.52887586898e-49	5.51340504768612e-48	968.489934658599	628.766201761384	504.280383360075	470.610641592848	472.51850282316	415.71498382083	416.639574397316	387.422937161581	383.784778547223	185.570761251008	516.469770902557	0.359306142790726	2.43583720144699	0.605140756559874	-0.0656859273535806	-0.247124757157617	-0.236843712786993	-0.542945377830529	-0.537962962657724	-0.695404991988066	-0.715010228232352	-1.57651342655043	-1.22695243031065	0.985633626444323	-0.439277439085307	0.0992859631521351	-0.0478820469147255	-0.181998412264408	-0.177282021634006	5.55111512312578e-17	1	0.804870797797269	AT3G53750	protein_coding	actin 3
889	Pjv1_00003528-RA	-1.25433613854132	-1.62190810025485	-2.24702821994325	-2.2494970683988	-2.20863118690592	-1.70858141814028	-1.41252707786838	-1.28739488522859	4.44146764341604	249.00391443426	2.80136946547725e-49	6.10062011829466e-48	92.0485868773278	34.1082457538518	26.6541854860164	17.4770580066549	17.3778619288687	17.2685849513854	24.1963314779117	30.6407540762567	33.4022942592211	23.2978792808696	32.5748780908327	0.715210022149742	2.55275203676286	0.0658157613632306	-0.254130109158817	-0.648034093668558	-0.652291823592829	-0.656982249539581	-0.359627007759493	-0.0830171704153422	0.0355146560085314	-0.470556585790441	-2.07794190298462	0.660235955572044	-0.0658970383033979	0.131473305331157	0.0221584575344415	-0.0739973023822804	-0.127238322189035	5.6617037447193e-16	1	0.466680197001168	AT1G02260	protein_coding	Divalent ion symporter
890	Pjv1_00003398-RA	-1.27759530119004	-1.32364081773962	-1.87199559746672	-1.56720138108932	-1.76966917622174	-2.01787922776065	-1.53333129283393	-1.63766287812639	6.42578842248086	248.753756892254	3.16513646497009e-49	6.88506089458662e-48	364.824696752878	135.554365559207	130.908734135737	90.2421755671348	111.483814859769	94.9778899212265	76.0835510692403	111.428945969798	104.200221716846	88.0109296971576	135.522710616871	0.649418310012768	2.60538079673772	0.000359670582337875	-0.0524250396741662	-0.514487634723831	-0.273135346255502	-0.460679381926285	-0.675361114263405	-0.273758778937781	-0.355893171539084	-0.920638731508525	-1.59708331380577	0.863836723446734	-0.190463819204267	-0.198292025206119	0.407852690690044	0.120489875252675	-0.282687345703305	1.0547118733939e-15	1	0.212609816960177	AT1G30380	protein_coding	photosystem I subunit K
891	Pjv1_00019970-RA	1.49796451583755	1.07045169185764	1.11147254258971	1.0737639648294	1.0823447326922	0.861190313485105	0.691940875626597	0.647809514850999	7.8648237526998	248.649907982414	3.32968627424697e-49	7.23487387984526e-48	164.96799879611	493.608608107219	397.833415388726	407.831900041511	396.807483938399	402.00946295307	343.722684682475	303.412476468846	293.628490938527	93.8445777509801	355.980280146098	0.263622967296012	-2.03541095210472	1.46655599353137	0.445983521324873	0.552526540563729	0.435051281285929	0.490483136160642	-0.130615915776712	-0.56015813526001	-0.6644154697251	-1.48247031842397	1.95634359522429	-0.0957904387905487	0.231062457758359	-0.0537895613355827	-1.16204094816446	0.076145328284843	0.142003971111744	-2.74780198594726e-15	10	0.793294623221572	AT1G66340	protein_coding	Signal transduction histidine kinase, hybrid-type, ethylene sensor
892	Pjv1_00017021-RA	2.0279725539921	2.21803134354365	2.23835276520863	2.20695470130799	2.23970282218337	2.34977293643477	2.42823173747472	2.60791480741445	6.14707679964605	248.501414319005	3.57994457088905e-49	7.76992453950807e-48	14.1987622952829	100.643572059731	112.268812777682	114.440884100079	111.64514552217	114.895552008158	125.35692503729	132.361906023875	150.169364582668	38.1519862849892	108.442324934104	0.351818225108809	-2.47021379004587	-0.204412761530096	0.100295901109703	0.157227965043989	0.0839489866698277	0.169145245174116	0.443347824064432	0.6269550662735	1.0937055632404	1.09172868989977	0.866287204374347	-1.26527763277961	0.659464508529235	-0.159944002405506	-0.381115494786625	-0.0588309476378671	0.531990801957475	-1.11022302462516e-15	8	0.994729361042524	AT1G09970	protein_coding	Leucine-rich receptor-like protein kinase family protein
893	Pjv1_00011148-RA	-1.17742138520956	-1.16320974631232	-1.55079678931054	-1.82978596366659	-1.3885380855688	-1.89612880312112	-1.42585294298867	-1.30542331622046	4.56598371982807	248.311079713394	3.92840936965679e-49	8.51668593466467e-48	88.0158687570113	35.1446712316682	35.401221993865	27.2025705694758	23.3879348441262	30.0978193620824	20.1244168075945	29.174041986306	31.5613721166592	20.2937282789763	35.5677686298654	0.570565122883085	2.58444872258788	-0.0208486776003361	-0.00820680328971069	-0.412206073984725	-0.600177237928092	-0.269538903477372	-0.760991357032693	-0.315059241735443	-0.197420427539513	-0.908500469863076	-1.69621113094461	0.578160660006037	-0.242645747927681	-0.00397577334650577	0.25674853357682	0.454102915799087	-0.531642430158268	4.57966997657877e-16	1	0.349886835396875	AT5G19855	protein_coding	Chaperonin-like RbcX protein
894	Pjv1_00015917-RA	1.12672169939642	2.14038636064972	3.27291537508818	3.07052683576703	3.77362445990242	3.8215604048692	3.99253521879543	3.83412759356395	7.21033346104356	248.212201518736	4.12261864726595e-49	8.92772897215535e-48	5.82665476387515	85.2205660724968	111.486984581264	235.283905145916	203.47606159957	338.260360610278	359.730166411064	407.155779851381	354.608238688035	142.014980977335	233.449857524875	0.608331838292952	-1.60281120480752	-1.04375813334817	-0.858802867868398	0.0129144658431012	-0.211060803015487	0.738024272961242	0.889204139007997	1.223152100793	0.853138030434237	2.73707974535193	0.569693624515569	-0.576831459240786	0.139044497618689	0.172629618318486	-0.241475033141075	-0.0346338000975392	-0.389010668033445	3.88578058618805e-15	3	0.807871827104476	AT1G68890	protein_coding	magnesium ion binding;thiamin pyrophosphate binding;hydro-lyases;catalytics;2-succinyl-5-enolpyruvyl-6-hydroxy-3-cyclohexene-1-carboxylic-acid synthases
895	Pjv1_00018680-RA	5.60616620989497	8.01591484602912	8.82047950167881	8.64645557640712	9.25166632551534	9.30166410813966	9.92198910833894	9.51279404588141	5.18531732846272	248.015201914102	4.53863243816522e-49	9.81764513998645e-48	0	13.5707646668273	31.0424344021966	53.4420443191415	45.9913596120369	73.0548036403075	77.1393964289879	120.208757133917	88.9019459304155	38.0933595449146	55.9279451259812	0.681114949943306	-1.46818095841713	-1.11193081852526	-0.653276870853118	-0.0652581141841426	-0.260848232674998	0.449602206760805	0.556828054978902	1.68745452687481	0.865610206040133	2.63163150871426	0.215808827009253	-0.708364886607505	0.762306608284729	-0.0480925567914554	0.0610928971107164	-0.169225196222379	-0.575288082484823	2.99760216648792e-15	3	1.12944088330853	AT3G25810	protein_coding	Terpenoid cyclases/Protein prenyltransferases superfamily protein
896	Pjv1_00021772-RA	-1.04089985538205	-1.12690173751996	-1.77148929879182	-1.60261012139867	-1.76812767654486	-1.86203869887513	-1.55405737286904	-1.70070365812071	6.08503166234991	247.952802791344	4.67896327146051e-49	1.01099027829772e-47	275.951361478402	117.461162443415	112.323675759276	73.0549586224778	82.1998627536185	71.7799528695847	64.7434482572362	82.7640815933878	74.1200027961964	66.2721414323983	106.044278508177	0.624947827121932	2.56377837350466	0.172272748223834	0.0947516877435479	-0.497785633188729	-0.359795462153301	-0.517024573191802	-0.623200478485676	-0.351281796719012	-0.481714865733523	-1.16111632688714	-1.5667960291847	0.877762133549816	-0.0824271506446672	0.00747471679791592	0.324509276228501	0.132622490020627	-0.201391816559404	-1.38777878078145e-16	1	0.30018055586441	AT5G23340	protein_coding	RNI-like superfamily protein
897	Pjv1_00019288-RA	1.19917862959583	1.55031821930412	1.5842364044486	1.74767909276414	1.75254770361982	1.56002723548877	1.91988639283835	1.73018099504692	7.34633216125007	247.643317335119	5.44176220035826e-49	1.17449850834934e-47	65.0295221732032	210.648105812573	252.980528419675	261.371211182062	293.267891118476	295.576000755319	258.515524101381	334.6341526679	291.076275213807	78.065492004638	251.455467938266	0.310454541492825	-2.38807110514319	-0.522732401702775	0.0195356545158026	0.127018263629295	0.535606989804477	0.565173313894331	0.0904376054236011	1.06549875743679	0.507532922141664	1.30366020766724	1.37571216975958	-0.715138575688741	0.846836962263885	-0.720721528816482	0.127662763364576	0.0647171100093234	-0.0907860640085558	4.44089209850063e-16	8	1.83524547628554	AT2G23320	protein_coding	WRKY DNA-binding protein 15
898	Pjv1_00026776-RA	-1.00744096744249	-0.959325233503692	-1.01203157927449	-1.27133448374012	-1.5672330475984	-1.65613546703533	-1.71339737876128	-1.03122717467066	6.38263583102154	247.438192002567	6.01466042828676e-49	1.29670184734556e-47	291.676191703951	131.572688358852	135.135991186472	130.982374422026	110.343104992996	88.1283788309556	79.790854813963	77.5739422776044	129.534788999676	64.784069745205	130.526479509611	0.496328944047211	2.48748979229215	0.0161491683581479	0.0711519312539408	0.00703714530760952	-0.311548419171498	-0.654452565968861	-0.783149698609401	-0.817369724382368	-0.0153076290797256	-1.45870190691622	-1.52499095833877	0.13869372316374	-0.72719982632894	-0.0943937108021576	0.466303044777622	-0.00112912455461554	-0.163796473429264	-5.79397640976254e-16	1	0.72325715486084	AT5G45110	protein_coding	NPR1-like protein 3
899	Pjv1_00018267-RA	1.0529751928359	1.11227015521655	1.43796870655665	1.40627858259074	0.964749810833824	0.584038819688607	0.127764241513609	-0.207469345734836	6.24030981954618	247.351605893295	6.27423477283792e-49	1.35115890102494e-47	58.8643606812693	130.969301115762	140.394109951462	177.0002410368	171.232404064033	128.824553032949	97.5391394716194	69.708602955676	53.8760144412694	46.5508156749871	114.267636305649	0.407384078117015	-1.19016766561513	0.358783505035064	0.561246312593647	1.34761558571054	1.22371148458721	0.312710239685915	-0.359359907908512	-0.957212729870929	-1.2973268242178	-1.88051853817701	2.5420481922964	-0.100324438836928	-0.726902161403924	-0.276102181862817	0.628378409895608	-0.383031949961919	-0.175240701144287	-2.33146835171283e-15	11	0.711937443308389	AT1G18370	protein_coding	ATP binding microtubule motor family protein
900	Pjv1_00022482-RA	-0.937032233969491	-1.07864218772214	-1.84471955679332	-1.51268072974172	-1.72504081220047	-1.63687651786462	-1.19900040709191	-1.24481639713856	6.37961195175132	247.131852693433	6.98443017500135e-49	1.50242853542251e-47	310.15319606609	143.332527811284	132.798323889454	79.0680374611516	99.620145033169	83.7865113970693	86.6449209505623	121.292148716864	117.30914077762	71.070575109144	130.444994678141	0.544831752912431	2.52858797205411	0.181334302042047	0.0331125674401747	-0.722900541301215	-0.433721685769861	-0.656509155996235	-0.616289845133711	-0.128785308789472	-0.184828304545834	-0.90253656094573	-1.90229951279282	0.810231414720899	0.167070932672687	-0.128552777222485	0.204083372731827	0.0721891319004402	-0.0632206555714423	3.19189119579733e-16	1	0.461372688094522	AT1G76080	protein_coding	chloroplastic drought-induced stress protein of 32 kD
901	Pjv1_00026356-RA	7.14145965821087	6.71084180451982	5.27408863128781	4.26484650285041	4.33876642560459	3.60560682160943	4.16698575740264	4.31806937475754	4.46734250426533	246.930772542	7.70447596170596e-49	1.65547896358077e-47	0	98.6149612908217	89.1888683811301	32.4861070153945	16.4984964768243	16.61472857162	8.88588267037809	14.2990496127643	15.8109337581561	35.911142060386	32.488780864121	1.10533978515779	-0.90469918248464	1.84138338779387	1.57889959115379	-7.4457357051275e-05	-0.445273624559431	-0.442036966293307	-0.657258356029271	-0.506520545093496	-0.464419847130466	-2.76869147816633	0.243635321412614	-0.430745248682587	1.51943882638475	0.429048825829027	-0.904026265569889	0.512446992850342	0.5964146726492	-9.43689570931383e-15	10	2.97410456675663	AT1G49570	protein_coding	Peroxidase superfamily protein
902	Pjv1_00001526-RA	-1.14639607319955	-1.03904091515877	-1.34943657334974	-1.34567145744269	-1.41811227092574	-1.33524913451827	-1.36089160193087	-1.44200329610656	5.8460476591142	246.91623064268	7.7593391440309e-49	1.66541913335297e-47	204.594648760365	85.3718172304569	90.282009779563	73.0143862341885	73.5184140582961	68.7984124168299	71.9158147115343	70.9030537729125	66.7343723461428	43.865537009356	89.4592143678099	0.490341183066997	2.62473554964114	-0.0931801458735411	0.0187572173475869	-0.374891754547858	-0.363401462658804	-0.471003055236127	-0.39993582325309	-0.423023673252642	-0.518056852166662	-0.929569647944375	-1.46713990396846	0.857140423118476	-0.347179632732258	0.23611474256403	0.515892258700333	0.0846150689119525	-0.194650665488228	-2.77555756156289e-17	1	0.15788438715638	AT3G10700	protein_coding	galacturonic acid kinase
903	Pjv1_00002464-RA	0.226535376122301	1.17567986819674	1.46581876193519	1.67918636466406	1.41771112379253	1.44427200334259	1.58047286003719	0.925247405406311	7.57322469945401	246.775390737641	8.31132817429247e-49	1.78191930735661e-47	104.205834695503	179.547493709924	289.775973403618	353.936709315209	413.725651999412	345.069712905587	355.997326499671	391.942796860497	243.596481156786	103.403595899134	297.533108949578	0.347536434732236	-1.86963782616088	-1.14102042790411	-0.0750180443775597	0.545470395639331	1.12367990725558	0.459719060470375	0.565398302077634	0.913021322807872	-0.521612689808247	1.34080631827148	2.09219644035328	-0.0447544209270583	0.26087787046044	-0.328926165252683	1.19229281983185	-0.594539426944778	-0.14055281078085	2.47024622979097e-15	12	1.33810336051516	AT3G62020	protein_coding	germin-like protein 10
904	Pjv1_00015968-RA	0.08588791940628	-0.506707045022499	-0.72001106591408	-0.696464414982274	-0.886340926807221	-0.98467222035742	-1.15870345568685	-1.32557048406809	9.30476275242532	246.406268179478	9.95153394128503e-49	2.13121346353184e-47	1615.30959476788	1455.82651748721	1057.64885478293	919.481053622701	949.984450376148	814.046103530754	746.345999490148	662.066885664799	579.533309404885	350.743590077329	977.804752125274	0.358705139563887	1.81758087867567	1.36288097312498	0.227642371568513	-0.166285857112067	-0.0793180617869349	-0.466889925368032	-0.659908717317103	-0.900195685374789	-1.13550597641024	-2.38076394846617	-0.613879739621116	1.14180365684629	-0.14163263669513	0.0774049434050429	-0.523647262798692	-0.158888094041333	-0.0677098749048679	-1.83186799063151e-15	4	0.853429374128224	AT1G75500	protein_coding	Walls Are Thin 1
905	Pjv1_00012690-RA	-2.49264214514768	-3.48677977453627	-5.12440295692084	-3.59306784612637	-4.45432560622245	-3.66730835774587	-3.67883257745766	-2.99477022478671	2.95118392000332	246.205641030668	1.09749636247514e-48	2.34779332348274e-47	58.658016224089	9.01376057681592	4.63153046233266	1.50884854520718	4.41822748349782	1.98286014545802	3.29646597361849	3.46119147222227	5.8687412404343	18.2646885326369	10.3155157915195	1.77060351627327	2.64677387441822	-0.0712716897623252	-0.311200780622688	-0.48216903510705	-0.322879215678051	-0.45621668451515	-0.38429616827896	-0.3752773723488	-0.243462928105198	-0.609153395519797	-1.63520608918329	0.88139869247598	-0.52048367448254	-0.00823575246630905	0.268034761760506	-0.0340527748000184	-0.185486892219881	1.97064586870965e-15	1	0.105265891417469	AT3G26140	protein_coding	Cellulase (glycosyl hydrolase family 5) protein
906	Pjv1_00018487-RA	0.620813214864402	-0.0855722460469419	-0.422819629106204	-1.00593267618742	-1.1897606629076	-1.34622148146838	-1.11331588691211	-0.571875564792595	5.29871078240693	246.185552974193	1.10830608749526e-48	2.36830086687729e-47	86.0424464733936	109.61009265421	76.2375146967791	60.7312907836281	41.1198642693409	35.2104137831167	30.0909087986537	36.604042597559	54.8650122044773	27.001931452556	58.9457318067954	0.458081198161377	1.00351023830309	1.8763235858307	0.640390592812461	0.0661270835373409	-0.660170090749828	-0.879022971574574	-1.06862070436855	-0.827410781650643	-0.151126952140004	-2.91226760803772	-1.11958290882224	-0.229516531810135	0.461733218777985	0.0748294076926453	-1.12005940367235	-0.109743608214957	0.0558394222477083	-5.16253706450698e-15	4	2.12854905702218	AT5G01830	protein_coding	ARM repeat superfamily protein
907	Pjv1_00022224-RA	-0.379142364807221	-0.460883958914168	-0.702345250747378	-0.95643838915643	-0.955953169507982	-0.930928811044422	-0.98733990457364	-0.985098811129244	7.53428945227194	246.174144807665	1.11449234106047e-48	2.37889434651938e-47	489.852927352612	337.987953962172	331.074686641354	281.189688319789	237.715794772041	234.400684428873	235.481632361947	226.977844389448	227.375549571998	87.100922440339	289.117417977804	0.301264873799565	2.30463126854144	0.561079430792972	0.481708660345009	-0.0910177462637662	-0.590138677819067	-0.628199243083904	-0.615788950485517	-0.713420384622438	-0.70885435740473	-1.96605555782834	-1.30031600624731	0.524619468394793	-0.0716041832053515	0.540851100456477	0.170660560634761	0.129365381442439	-0.178631470483254	-2.27595720048157e-15	4	1.21552968729222	AT4G24280	protein_coding	chloroplast heat shock protein 70-1
908	Pjv1_00008362-RA	-2.7841617144332	-3.22894002921725	-2.85177473378612	-3.4254392651459	-3.47144574769471	-2.76534278997465	-2.49131151460703	-2.62824277318582	4.1772590316581	246.036726263571	1.19177867576606e-48	2.54106114128094e-47	127.741060515995	18.0810571344809	12.3330432043242	15.2765711579308	10.9003056349757	9.36694704337658	15.0271205235774	18.8157301270544	16.9211663910934	37.8527890654877	27.1625557480899	1.39356507600172	2.65709627351101	-0.239916234386253	-0.391768028456495	-0.314005516729443	-0.429618279513815	-0.470126750077142	-0.320595536659595	-0.220507545866565	-0.270558381821699	-0.419585180582359	-1.63912094939348	0.749165526426608	-0.538326901298298	0.162214856267414	0.38155256756789	-0.168180626706272	-0.40896475973116	1.99840144432528e-15	1	0.158740715550105	AT2G26170	protein_coding	cytochrome P450, family 711, subfamily A, polypeptide 1
909	Pjv1_00022074-RA	0.70867126572562	1.13040921698338	1.55610798982837	1.72726738869672	1.58262386977907	1.58964004495609	1.52908160415482	1.36680603792098	6.3422496215862	245.84784999323	1.30682428756657e-48	2.78329133193496e-47	38.7624337475049	90.3637502367677	109.314269422998	145.868812639691	163.043404937021	149.657834973827	152.24381826288	144.915913021571	128.372904550856	39.5648543958012	124.727015754791	0.317211585287861	-2.17275112773848	-0.868530063936489	-0.389556503294713	0.53435801060711	0.968445095207949	0.630125387790687	0.695486004644807	0.51027351357883	0.0921496831403021	1.50653295000144	2.01120014670442	-0.355295183893182	-0.262725134098797	-0.373843603310708	0.458937033292977	-0.437227291604582	0.09616387413697	2.96290769696839e-15	12	1.46049700232172	AT1G19850	protein_coding	Transcriptional factor B3 family protein / auxin-responsive factor AUX/IAA-related
910	Pjv1_00013097-RA	-7.83202000764484	-4.48586483968323	-2.86404381738704	-4.72802091023361	-4.95323958929484	-7.74451669020212	-6.20609635359888	-2.21213787400702	4.62303012999446	245.800762838965	1.33719432494752e-48	2.84484419021803e-47	241.280200655333	5.36298234114035	11.0568195130612	28.5435921198075	9.45163719452587	6.03618594853114	0	1.95837100556178	47.4615098411752	77.3492743993194	39.0168109576818	1.98246018833301	2.6149358383565	-0.43508913144811	-0.361477100616041	-0.135401642991578	-0.382229490745113	-0.426385706462953	-0.504423748776951	-0.479105204798741	0.109176187482991	-0.496493354426347	-1.64554894007353	0.317923013592751	-0.888794942478564	-0.0491954923968143	0.519492000885351	-0.00258803298248199	-0.380709740061953	2.21350715534641e-15	1	0.462158125113036	NA	NA	NA
911	Pjv1_00005939-RA	5.87815528086139	6.33284252816247	7.13754726779909	6.99259931860968	7.38499391375939	7.29567960325023	7.4328802429695	5.86769851799105	5.53698980461708	245.367021852335	1.65233448907169e-48	3.51143750915783e-47	0	44.8789974318541	52.8251430368264	91.5405959127183	83.8157035987873	110.863084750212	106.947779859045	117.479668755389	36.8402304758767	40.0688304726997	71.6879115356343	0.558934269591359	-1.78911914048696	-0.669071539835586	-0.470759148102907	0.495464532976832	0.302673971765062	0.977696946789328	0.879982467854521	1.14282739674556	-0.869695487705851	1.72334528275028	1.96863525390921	0.303942763516042	0.331392605356314	0.526055933000264	0.173515235878701	-0.288637277645136	-0.865778526591877	1.38777878078145e-15	12	1.33289133972822	AT5G20950	protein_coding	Glycosyl hydrolase family protein
912	Pjv1_00016160-RA	-0.665691701160722	-0.778621295130528	-0.897202824159325	-1.11570256396883	-0.981466765175815	-0.885136758555564	-0.973502779205945	-0.968845707258075	7.21051427303382	245.315256981824	1.6945950298764e-48	3.59729822131657e-47	423.243786147203	244.511066367217	228.785521926479	210.887901646619	182.299188489249	197.595143876128	210.148362758797	197.423178456727	197.802451399864	73.8924073824096	232.521844563142	0.317786948238077	2.58107630188623	0.162252418466048	-0.0505643647164893	-0.29277626325751	-0.67967275465773	-0.472669681828893	-0.302784583652253	-0.47499692254946	-0.46986414968994	-0.99782560309036	-1.59262954016006	0.728699401282982	-0.366863008505737	0.564649868711223	0.115915442271455	0.0676499322179841	-0.289520561636732	-8.60422844084496e-16	1	0.266718695598285	AT1G04620	protein_coding	coenzyme F420 hydrogenase family / dehydrogenase, beta subunit family
913	Pjv1_00003851-RA	-1.23501097233715	-1.33366849205541	-1.70664174828419	-1.7790368253954	-1.40254946362846	-1.14282062083407	-1.36968321157267	-1.38390175112767	5.58710877682793	245.179085679486	1.81099679988056e-48	3.84018598528889e-47	180.255379899941	70.7279173552131	65.0573069636285	50.357769191705	48.1106380157039	61.119801836418	73.3500168664349	62.1237756689365	61.3100132112776	40.425752248461	74.712513223251	0.541084090260267	2.61078299861961	-0.098565781622272	-0.238838010985685	-0.602456174021431	-0.658042800145047	-0.336238922736447	-0.0337036735505133	-0.311403915923266	-0.331533719634955	-0.342715725474228	-1.69948188383255	0.970250728696661	-0.380682985890541	0.54957059416487	0.125935349084813	0.181771164620824	-0.125856003002699	8.32667268468867e-17	1	0.354056568582031	AT4G28770	protein_coding	Tetraspanin family protein
914	Pjv1_00018339-RA	-0.992741449069228	-1.57795180346101	-2.35866016341249	-2.32888238595871	-2.55707354848464	-2.82072451777435	-2.13613705146398	-1.76820549207145	3.60249854221963	244.837815761996	2.13906342368874e-48	4.53088270050482e-47	56.510909748227	23.2892412746339	16.5309316832418	9.70933767273394	9.52144413355035	8.27047593792646	6.15237888212584	10.9163074420511	14.3902542205197	15.600814712872	17.2545867772233	0.904154640983094	2.5162995454727	0.386816625187623	-0.0463857245470947	-0.483644555964371	-0.495688384613176	-0.575874465830572	-0.711642827597795	-0.406278739400874	-0.183601472706443	-1.20409905464875	-1.78476099055377	0.665564870066706	-0.156292129815729	-0.0814492404285168	-0.0364548976970237	0.0790372453457548	-0.216794181677106	4.44089209850063e-16	1	0.437377206813856	AT1G33800	protein_coding	Protein of unknown function (DUF579)
915	Pjv1_00020043-RA	4.74215696100097	5.21325919517278	5.00680895605318	5.03130611140317	4.7601968035631	4.52614656686234	4.60372080938391	4.66734542920626	4.35108323717828	244.463509628013	2.56759351051791e-48	5.43263501241822e-47	0.0960234192352537	31.5264931402174	43.7971034507311	38.3278043682926	38.8055706178993	32.5324532194888	27.4285789749402	29.1387815219207	30.7599432472328	12.4876257604941	30.2680835511065	0.412567440532179	-2.41615665864392	0.100772525798463	1.08339408620212	0.645416588530694	0.683675762754041	0.181329078226055	-0.227385463868506	-0.0904336861822384	0.0393877671832854	-0.833293861438424	1.86030846076546	-1.08933288408239	0.680907017727682	-0.35417661376095	0.410834492364541	0.237193951980366	0.509983336616528	-4.27002183611691e-15	8	2.13149287701436	AT4G19460	protein_coding	UDP-Glycosyltransferase superfamily protein
916	Pjv1_00027035-RA	1.70966417545895	1.92305125786424	1.9977848451102	2.67416312889048	2.40924153628452	2.2544191530837	2.17159891960721	0.764268735210214	6.3149078925031	244.349486037808	2.71445941976847e-48	5.73711073872462e-47	20.1680415588194	107.924787510453	119.608854016828	126.895789847675	207.054361732664	170.502681467601	155.183427997803	145.654329309256	50.521991912457	58.041681706986	122.612696150395	0.473374157238928	-1.76501871721689	-0.253057944014986	-0.0517531891775905	0.0737934114125491	1.454845261179	0.825096446360231	0.561161063730645	0.396984244446651	-1.24205057671961	0.631266644999173	2.55568472816036	1.09756606921404	0.189466705362689	-0.515255330093736	0.488907442495399	-0.239287775084683	0.170340187019219	2.1094237467878e-15	12	0.951116227456206	AT3G53190	protein_coding	Pectin lyase-like superfamily protein
917	Pjv1_00012571-RA	-1.80334151812512	0.236605009270646	1.18658225432775	1.24981344524514	1.77472566067044	2.33885573950792	2.99277094394415	2.77914530250028	3.52698275389745	244.285571054619	2.80042719068018e-48	5.91235228043275e-47	2.94545089853104	3.0003117621423	5.97659619693983	10.5716392789468	10.8661374702811	15.6876676960892	23.9128593775819	38.2243006456885	32.9792489912339	12.9452102591159	16.0182458130483	0.808154051960602	-1.00985574222802	-1.00561781464607	-0.775703863831582	-0.420742994905473	-0.397993407572435	-0.0255367128337135	0.609848230079869	1.71538772937294	1.31021457656447	2.71336792489476	-0.618163621260976	-0.71489739816679	0.869264716670639	-0.142536064601854	-0.10685828276706	-0.439333954810133	-0.149854285194006	3.83026943495679e-15	6	2.09994619139066	AT5G65790	protein_coding	myb domain protein 68
918	Pjv1_00020774-RA	-3.574207968663	-2.56892566118703	-3.05820480722024	-2.32955530724261	-2.97415671034162	-2.58693596285683	-1.85430410527374	-1.31168361006506	3.93663786570213	244.150785578201	2.99074542232968e-48	6.30728010635105e-47	84.5365491164871	9.42960157320653	12.4168684382648	8.91949360849615	14.9410735477276	9.04749706597842	11.3382437472276	20.1652662532091	30.2167987088626	24.3231222068636	22.3345991177178	1.08903330114255	2.55731766134929	-0.530565008667746	-0.407749079049331	-0.551537150334922	-0.303971073578039	-0.546274525890838	-0.452094730148877	-0.0891880921396067	0.324061998460074	-0.0400137840050918	-1.93556803400826	0.47945397717495	-0.458722447024263	-0.32369994424604	0.541408371146101	-0.0522200145905113	-0.145741855039814	2.96984659087229e-15	1	0.822776416452614	AT1G65230	protein_coding	Uncharacterized conserved protein (DUF2358)
919	Pjv1_00029375-RA	4.05604139434565	3.62685353063369	3.07968346711028	2.55313895913924	1.9742657296883	1.50337311510772	1.89241216731007	1.76673136691474	3.66095751447632	243.98193895113	3.24750724066674e-48	6.84132102059935e-47	1.30357551358012	41.7539581759057	36.0669191674753	25.090018289059	17.3334525689788	11.5657064036229	7.72026566416254	10.7516680560099	9.76951288894115	13.6356766646673	17.9283418586373	0.760565409349224	-1.21921095328809	1.74729988860804	1.33022935017509	0.525216064192769	-0.0436274124334397	-0.466616773885612	-0.748629968685446	-0.526315926896649	-0.59834426778667	-2.82662232854301	0.815858056141703	-0.623133810408162	1.1333759816665	0.152082612328693	-0.703977731902182	-0.0239277567342361	0.309148967535801	-7.71605002114484e-15	10	1.89129660937852	AT1G14540	protein_coding	Peroxidase superfamily protein
920	Pjv1_00008788-RA	-0.288806150948669	-1.07924121418655	-1.62111449484163	-2.04286236271477	-1.85325467976515	-1.9254595585042	-1.87172314141767	-1.74660922542779	4.36276510964567	243.906940669876	3.36851549689405e-48	7.08852826302922e-47	77.0661401485623	50.6507800892752	32.7039919955053	22.6715813390406	17.3391589280963	18.8206116467577	17.2344264213112	17.9512720300997	19.723501394969	20.6148706040197	30.4623848881797	0.676731998485742	2.2606862859132	0.979312244490099	0.108737384307836	-0.377921535322175	-0.636590265937662	-0.564726961669697	-0.641670700775059	-0.606897472140351	-0.520928978866194	-1.76788428510363	-1.52386443745142	0.766274465821785	-0.0263586187045162	0.267537610499704	-0.511539940745982	0.0570705930266382	-0.189108605793903	-1.27675647831893e-15	1	1.48388407297915	AT5G23870	protein_coding	Pectinacetylesterase family protein
921	Pjv1_00003339-RA	-0.602833297589232	-2.19789372129179	-2.31659432594108	-1.85213334257885	-2.21388570983994	-2.27169975257052	-2.06204824899016	-2.03425356414855	3.32035997732019	243.900599515954	3.37895120785472e-48	7.10276822845467e-47	43.0155925077817	22.5375154058214	8.34058419090955	7.71199976092609	10.2226003304233	7.99142529765223	7.19927724100244	8.59573306564258	8.72359539540438	11.9358860712961	13.8153692439515	0.863957080012303	2.44642275315043	0.730749783448858	-0.458682750517194	-0.511346157844372	-0.301005630588939	-0.487935617976862	-0.554302543056247	-0.437306132710275	-0.426593703905404	-1.11319523599406	-1.53421159152881	1.11219172718793	-0.379299397241025	-0.185222527758209	-0.483655002932553	-0.25581501348124	-0.268055641908745	1.66533453693773e-15	1	0.78458119846513	AT1G30080	protein_coding	Glycosyl hydrolase superfamily protein
922	Pjv1_00019673-RA	0.929663713296301	0.936277240230829	0.951947074363631	1.1116352583935	1.08779634459421	1.13036390457734	1.26860193412725	1.15434825087736	9.22869748988279	243.38780841273	4.33923969043372e-48	9.11146208316668e-47	402.864023816531	905.891439122482	907.981340300465	914.220256050388	1016.78179153964	1005.22005139922	1042.73582017632	1154.63089084658	1060.54004712806	215.754509698419	934.540628931077	0.230866912597687	-2.4642664751607	-0.132786053226142	-0.123099575845417	-0.0941828419210891	0.381179344633494	0.3275918661767	0.501473602551711	1.02009576635569	0.583994366435751	1.39434530222369	1.14200741737332	-0.53786065794309	0.934005641912572	-0.398219995694741	-0.398108149086475	-0.233828450916903	0.342612295726625	1.47104550762833e-15	8	2.05827206669276	AT1G19600	protein_coding	pfkB-like carbohydrate kinase family protein
923	Pjv1_00028425-RA	-0.488633726148174	1.93488392590758	2.51482051526916	1.99449241051505	2.50888580450291	2.14503269664617	2.56646937734654	4.5160579406481	4.29049581460721	243.351689470542	4.41636548856008e-48	9.26336249821486e-47	2.92628096807442	7.24620194462539	18.2622020103324	26.8364714292451	19.1382887629104	26.6233869300771	20.0146440490844	27.7415028735557	112.447738941996	32.4457021396948	29.026301989989	1.11780350631249	-0.804421519668183	-0.671278431626766	-0.331757344418431	-0.067492161251915	-0.30475571724433	-0.0740595795882655	-0.277745813670634	-0.0395984377499859	2.57110900521851	1.09536676162322	-0.928507920850226	-1.95535248716976	-0.452442179805178	-0.902646024087479	-0.345877288229196	0.415621681807896	0.546882263794053	1.4432899320127e-15	6	1.83264181315058	AT5G10770	protein_coding	Eukaryotic aspartyl protease family protein
924	Pjv1_00018875-RA	6.77086220335269	7.02508083849316	6.991232516042	6.72074531071966	6.79496137108781	6.14166180235624	6.27894026667554	5.85038305887998	4.13436461635807	243.266872540311	4.60290860461421e-48	9.64418945728691e-47	0	30.7961739023339	38.4075224903545	37.7526402657736	31.4946487003907	33.4282092458961	20.7899824613888	23.1212935952787	16.7801959918146	12.2303563345572	25.8411851836923	0.473289295657981	-2.11287263239235	0.405138540783242	1.02747106976398	0.973925432444281	0.462248471103362	0.620343664130736	-0.413005360116223	-0.222388580840322	-0.740860604876708	-1.32119697793972	2.24934554727073	-0.722162448927118	0.479437090360322	0.0150056717402562	0.184368422772625	0.472331956616197	-0.310339620823369	-4.6074255521944e-15	11	1.5083834733671	AT4G17750	protein_coding	heat shock factor 1
925	Pjv1_00004668-RA	-1.59531023893215	-2.13256411572991	-2.20554598885817	-2.00685218823998	-2.08463273126609	-1.87046613177379	-2.04484825030071	-2.2017720270136	4.79828433437751	243.170759510263	4.82383491695791e-48	1.00961561072762e-46	139.195142632067	41.2772435164308	28.6112888007469	26.8447392708151	30.6405436860825	28.5344413688617	32.6313568785511	28.8421701622909	25.7308290301834	36.5551641064133	42.4786394828922	0.860554023184654	2.64576853950457	-0.0328652871852538	-0.379354080911166	-0.427679661526515	-0.323841954651019	-0.381456312805448	-0.269381436113248	-0.373038109770347	-0.45815169654157	-0.577961909822242	-1.47927274082369	1.04160695100308	-0.578886726934747	0.145426314764383	0.221107049654225	-0.0940740675781554	-0.276926893451658	1.52655665885959e-15	1	0.142597257673405	AT4G20380	protein_coding	LSD1 zinc finger family protein
926	Pjv1_00006360-RA	-0.47240398026361	-0.571174307883875	-0.897478248631135	-1.13790967103797	-1.06755375674878	-1.17374725377389	-1.12308423556394	-0.928139660026637	8.00235353762754	243.160832938174	4.84724776296166e-48	1.0134202666408e-46	734.140916742488	471.980879918878	454.767687087778	365.657869953864	314.323455877515	322.677290030883	292.650353389845	306.902367046039	357.50466294559	139.767371816595	402.28949811032	0.347429829695098	2.37431250454955	0.498624113072744	0.375468095989676	-0.262089983379845	-0.629374660834544	-0.569605101996949	-0.784440197275408	-0.682470664107855	-0.320424106017372	-1.77145265899918	-1.58742615775879	0.400890551197596	-0.108125944658328	0.227785075828554	0.058628550160264	0.321276922884835	-0.170043507202353	-2.09554595897998e-15	1	1.03527066762536	AT1G48850	protein_coding	chorismate synthase, putative / 5-enolpyruvylshikimate-3-phosphate phospholyase, putative
927	Pjv1_00024609-RA	-0.436699987211534	-2.12061861799021	-2.33164012040772	-2.52940960101286	-2.70286681433052	-2.20455705792929	-2.54582290786309	-3.09395824070749	4.63274535347247	242.983461736139	5.2852806015894e-48	1.10380833275912e-46	127.419474278197	71.9773289350454	25.909594640775	22.3211154060416	19.9629993864617	16.603618640129	22.9851205919221	17.9653050585726	11.4917372967666	38.1637460742133	37.4040326926567	1.02031100196599	2.35866367548133	0.905919879436292	-0.301187363251229	-0.395215848498858	-0.457005275956904	-0.545030721357364	-0.377817001315741	-0.509350617632859	-0.678976726904666	-1.35013114116644	-1.41055503146666	1.12329240633409	-0.279740934930513	0.250845618054986	-0.566557486479989	-0.313474771128359	-0.232538812919611	6.66133814775094e-16	1	1.13040748471859	AT4G18970	protein_coding	GDSL-like Lipase/Acylhydrolase superfamily protein
928	Pjv1_00024025-RA	2.60375724176092	2.06249650828704	1.43014974049079	1.26541917038599	1.15954597300058	0.749204524401908	0.781430913506367	-0.40473310890152	4.25076950662552	242.940434853882	5.39737261393006e-48	1.12600359704403e-46	9.525746707423	60.1346769557968	47.8146841979822	31.2137828761636	27.7631893049329	25.9772682828243	18.900729823773	19.499010602548	7.69953767851646	17.1277060004273	27.6142918255511	0.620247881373485	-1.05609852934637	1.89870056909165	1.17939859382962	0.210156050700699	0.00869336964203173	-0.0955775129889551	-0.508740750311851	-0.473810165984908	-1.16272162463192	-2.61418129006876	1.06959989961707	0.206260156584012	1.16375690879211	0.312208234845191	-0.930494565693592	0.194572228492574	0.221041271029975	-7.71605002114484e-15	10	1.75073315271143	AT5G62550	protein_coding
929	Pjv1_00022813-RA	-1.40757991166046	-1.25566977743663	-1.53859233610645	-1.41252814789221	-1.35335268767104	-1.33594531470772	-1.54894465664658	-1.24864498654863	5.43907779841503	242.784850567062	5.82290046621857e-48	1.21346989263715e-46	159.969109875234	57.3672870012566	60.8574912300581	50.0500942633247	54.4094855323871	56.2165301474254	56.1600056785049	48.4550427669022	60.4127843145856	35.0724273918806	67.0997589788532	0.522690810304309	2.64793051985561	-0.277496389652507	-0.177982198923596	-0.486127308070941	-0.361830485944748	-0.310307259598098	-0.31191890935045	-0.531606096254041	-0.190661872061231	-0.547799850715332	-1.56201181078083	0.810349926857354	-0.656897741875694	0.118992202926486	0.430991386244939	0.266716818156297	-0.0908511745831253	1.76247905159244e-15	1	0.215770897637209	AT3G01480	protein_coding	cyclophilin 38
930	Pjv1_00020083-RA	1.72381176159993	1.85027157139863	1.99008651511872	1.77631890857742	1.9849321863977	1.80862935522187	2.02505299573673	2.56729174902138	7.80325840919706	242.350275986712	7.19765858460154e-48	1.49835129245039e-46	62.8220354477127	319.74333791183	346.14167917977	378.488181318791	326.047433402378	378.545968235775	332.793324541272	390.987491349864	588.153607930446	134.265676529693	347.080339924204	0.386843220676269	-2.11713307394408	-0.203603800456989	-0.0069910700090704	0.233923085976786	-0.156651402394526	0.23435347830398	-0.106408545744546	0.327016945510638	1.79549438275781	0.867882226147309	0.306630660415393	-1.83774920219779	0.252607220747505	-0.58412009381315	-0.59446499126286	0.323812411458159	0.29753611920707	0	8	1.1544872765191	AT1G78780	protein_coding	pathogenesis-related family protein
931	Pjv1_00003299-RA	0.166564891554176	0.413927448321276	-0.134414180648888	-0.420702617250358	-0.667656747259589	-0.782367915275029	-0.613571363062018	-0.333332821595708	9.8023069890067	242.106429827406	8.10664386407106e-48	1.68576396571875e-46	1661.63850340659	1716.95718725311	2125.15252292083	1470.81748526325	1216.77417530248	1008.84765381929	903.7841393068	1036.61370731901	1271.95913682218	399.549679118535	1379.17161237928	0.289702655951025	0.706963128215922	0.845415708051704	1.86705421009795	0.229372910738289	-0.406451176321989	-0.926853349943818	-1.18980817134244	-0.857359980405952	-0.26833327908967	-3.21797318817283	-0.655475112350237	-0.796915249587106	0.957973362280289	0.237056208053653	0.548347773190482	0.572923090212416	0.477627055852838	-8.03523914072457e-15	4	2.97750814223033	AT1G15950	protein_coding	cinnamoyl coa reductase 1
932	Pjv1_00003608-RA	2.89584130509009	4.48310313453918	4.9928088526277	5.04836201208335	5.66129297174916	5.74247451522778	6.00497206590842	5.85810147090412	6.32228623452751	241.940101827093	8.7916588249025e-48	1.82625015933597e-46	0.575380334573355	42.391536901271	76.100862081991	108.432278474821	112.033520882627	174.272340246013	188.804840950749	226.496587036971	207.53582540415	78.05195954564	126.293685812574	0.618019491975814	-1.61070018241487	-1.07495249830649	-0.643069360753631	-0.22883996047926	-0.18270092144975	0.614701472105693	0.800891553550583	1.2837973807154	1.04087251703233	2.69785620327009	0.353232675400245	-0.622679216373438	0.429968440531138	0.00330722287557494	-0.128209504817167	0.111688857740584	-0.112319135768449	2.44249065417534e-15	3	0.89385207685845	AT4G31500	protein_coding	cytochrome P450, family 83, subfamily B, polypeptide 1
933	Pjv1_00005601-RA	0.899743844383643	1.40739252747511	1.48285732297551	1.68356342511436	1.34600290265145	1.20229665254584	1.0270332708284	0.86833458630018	6.86927620655454	241.896507792672	8.98057875266215e-48	1.86349415489324e-46	66.4949126421033	156.415067738497	213.050309664734	225.150321736945	258.341920728284	206.103372173387	186.658369518905	163.977190827076	145.446106263538	55.7719787402561	180.181952365941	0.309531437571427	-2.03842578821358	-0.426143830007041	0.58933460926443	0.80628965273821	1.40142003435727	0.464774971104547	0.116123137447324	-0.290553821199972	-0.62281896549119	-0.386302120692169	2.59326312089335	-0.273749663106421	-0.192845675686149	-0.516917635278981	0.997905916319842	-0.124377728746541	0.405900693752992	-2.4980018054066e-16	12	1.94607219079774	AT4G15450	protein_coding	Senescence/dehydration-associated protein-related
934	Pjv1_00027485-RA	-0.817342385153645	-0.78009495789789	-1.14019287407251	-1.22247975961808	-1.34542914273106	-1.58523682222107	-1.27282764353631	-0.30292233356372	7.35419141567963	241.6171747496	1.02912443270471e-47	2.1331744129725e-46	496.083540792646	260.777726887421	271.246117704496	209.014417143093	199.483187560612	178.640953418083	143.951048973855	185.662975616028	375.722898474394	112.409339441204	257.84254073007	0.435961184383779	2.11940574730615	0.0261115862075363	0.119238997765279	-0.434377817979407	-0.519168188867284	-0.704581912016423	-1.0131853129142	-0.642113595479274	1.04867049597762	-1.06544066999625	-2.16180718616657	-0.440695389841325	-0.372144378604008	-0.606200102274365	0.0940545061897599	0.409142222306866	0.207656586707412	-6.10622663543836e-16	5	1.86691026038809	AT4G33420	protein_coding	Peroxidase superfamily protein
935	Pjv1_00024873-RA	1.75745633490111	1.65394549044865	1.63809686639356	1.53326894004538	1.60851140203098	1.40142887210765	1.28597780534239	1.34027345803708	9.03494659961794	241.320240405032	1.18948120049864e-47	2.462925779856e-46	235.750820987166	972.255651120899	958.150256288719	946.74778316276	887.09704334239	932.420239463962	807.23830411446	741.719903374746	770.758724963375	230.140864687373	805.793191868719	0.285607854483918	-2.47692808339757	0.723306829833566	0.662016563755263	0.612470938116599	0.35327863908096	0.550215398587533	0.0062792509609426	-0.278409002160533	-0.15223053477676	-0.794079145157909	1.96723141193141	-0.730898138638274	0.390165401076076	0.0147010956101176	-0.599710921060276	0.336264966477026	0.255998627577771	-3.89965837399586e-15	10	1.90674899060226	AT3G03620	protein_coding	MATE efflux family protein
936	Pjv1_00009490-RA	-0.770679768852868	-0.826948400379922	-0.825094235557701	-0.855934685924846	-1.02698160454382	-0.959522522853034	-1.03241537115762	-1.35406875086454	7.32686152418136	241.293621810984	1.20502266725982e-47	2.4924400468109e-46	469.815262607856	254.20725988278	244.931088892409	245.300552317976	240.170359689259	212.17927079654	220.781212154235	209.68112285923	164.72664987611	86.3471917912768	251.310308786266	0.343587941968243	2.53053920212915	0.0335500325652344	-0.073878718711285	-0.0695999064198547	-0.129013449840213	-0.453182520218096	-0.353562125168213	-0.482113952561011	-1.00273856177571	-1.17215199707244	-0.969304026848587	1.06467522475656	-0.51697557819168	0.299948180532116	0.57492976308808	-0.267147793157129	-0.399819464200389	4.44089209850063e-16	1	0.653917934766644	AT5G48460	protein_coding	Actin binding Calponin homology (CH) domain-containing protein
937	Pjv1_00005521-RA	0.6153984149386	0.750425473547972	1.10861483579784	0.830493213695646	0.521936867405756	0.384124976562602	-0.329644627239746	-0.765235857230675	5.90773367782576	241.109867125496	1.31799195873301e-47	2.72319363085069e-46	64.242826459378	100.494670685575	113.038213826364	144.826011389026	119.111035027302	97.4336259576251	88.3203909410516	52.1876876288648	37.1471976189525	34.3398503293313	90.7557399482377	0.378376622227056	-0.772074229636749	0.28360434433865	0.648880925933852	1.57456339856567	0.825725645485554	0.19446462187063	-0.070919033828925	-1.12312814265326	-1.56111753007542	-2.03228066724794	2.36350413764592	-0.143646037873405	-0.899680336191996	0.51698781593825	0.734943779833602	-0.450657244864223	-0.2753405107838	-2.77555756156289e-15	11	1.11544064001701	AT3G17360	protein_coding	phragmoplast orienting kinesin 1
938	Pjv1_00028358-RA	-1.29387202145844	-3.87174879660094	-3.7769093429512	-4.19665875837871	-3.56013354931215	-2.03697331302101	-1.00985893578505	-2.73812376090802	3.16546658709018	240.441245868694	1.82605677435008e-47	3.76891888607862e-46	46.6763027781629	15.6605574353625	3.03936747668834	2.96420845124043	2.62672958313974	3.15308063617138	9.5657495267714	20.6178440590549	5.2776233191928	14.4439241889767	12.1757181406427	1.18628930319623	2.3885880447815	0.241266794890778	-0.632539367032058	-0.637742871596646	-0.661107634779095	-0.624666633971756	-0.180696643081468	0.584475922745082	-0.477577611956339	-0.0252549783997736	-1.87801132618019	1.11846722205852	0.348103701246152	0.252684157177723	-0.21878194744304	-0.603755159741348	-0.637574175244691	2.60902410786912e-15	1	1.41472077922832	AT1G09540	protein_coding	myb domain protein 61
939	Pjv1_00004970-RA	1.93237270738706	2.24564698800829	2.70619149564707	3.18107274486818	3.65557360297521	3.48068151134276	3.47515635627795	2.89931880734396	5.1561670439113	240.421634126242	1.8436035184023e-47	3.80108244049717e-46	2.30610653640161	32.1921195300452	34.6228948316792	46.7004435411161	64.7689631286425	90.804954310064	82.3206573732206	81.5237543910206	52.7542438062432	28.7399982287063	54.2215708276037	0.530047318623145	-1.80638369835902	-0.766508443120044	-0.681930313285434	-0.261695467989809	0.366993491687269	1.27290834158507	0.977699661705296	0.9499716508732	-0.0510552230965297	2.41294809079637	1.54164461344203	0.468924158989626	0.12563720819993	-0.00782300520976342	-0.241416879913282	0.370951543576767	-0.213769160898142	3.01147995429574e-15	3	1.0853518350133	AT2G38940	protein_coding	phosphate transporter 1;4
940	Pjv1_00028804-RA	-1.14589535673102	-1.05048838796747	-1.42650120835344	-1.62089898830805	-1.67813039145489	-1.5352913351005	-1.41466638195631	-1.1691306843898	5.39716210259571	240.310404422541	1.94635877647949e-47	4.00867084177052e-46	153.385883372028	63.5948209451054	66.8893185437001	51.8494058495679	46.3671208176427	42.819401836127	46.3033348606322	51.3582066700297	61.4680119114808	34.2376712691213	64.8928338673681	0.527603268784629	2.58466905675535	-0.0379118343668853	0.0583125137407493	-0.380967149175359	-0.541091504270433	-0.644711839708239	-0.542954538602094	-0.395313895356698	-0.100030809016389	-0.976525878873666	-1.82362846566563	0.459965399945122	-0.243519866982598	0.148916065176919	0.388392046904447	0.0846186902144328	-0.132241717906422	-6.24500451351651e-17	1	0.258537602209025	AT4G18810	protein_coding	NAD(P)-binding Rossmann-fold superfamily protein
941	Pjv1_00009407-RA	1.01058160185623	0.977147485032578	1.36674626753877	1.42169362000064	1.57382536796739	1.55834488264938	1.76287045893874	1.485933228041	6.28928368720259	240.226958059868	2.02718948657698e-47	4.17071078216051e-46	38.2520872979839	102.313577650277	96.2591235655016	124.897459537543	129.098125051981	144.888102438117	144.895952028105	167.473127681373	136.579654078176	37.8009918290439	120.517467703228	0.313655709412415	-2.17627571195201	-0.481571757039583	-0.641738297435053	0.115869759558771	0.226995561057198	0.644708870209154	0.6449165258713	1.24218063352683	0.424914416203392	2.04773241203074	1.19127774807719	-0.393423997510434	0.521587645148958	-0.200754522650281	-0.384281950549469	-0.323866300746793	-0.32226378919574	2.66453525910038e-15	3	1.11963773405836	AT2G01170	protein_coding	bidirectional amino acid transporter 1
942	Pjv1_00028033-RA	-2.07943960791584	-1.91654996966477	-1.97129846014061	-1.6515651254494	-1.54574324696915	-1.20631984507711	-1.10741385486577	-0.77924296835984	5.46781581852239	240.120050325658	2.13566920086992e-47	4.38923096909146e-46	169.7678661644	42.6857584252126	41.4483505144658	39.3013487341145	49.9077561355499	51.7108638817297	65.5702577505986	70.6928055654348	89.6039416575872	41.2163102196195	68.9654387587882	0.597637178294141	2.44569266070859	-0.63760390470533	-0.667626192099648	-0.719717264029937	-0.462382064810997	-0.418634632385047	-0.0823746956022614	0.0419097875923989	0.500736305332225	0.596030738691474	-2.02888172954811	0.564893047755965	-0.528451131087339	-0.102550541472095	0.293756463391281	-0.031576871467731	-0.0561162730408943	3.49720252756924e-15	5	0.920105164679886	AT5G67030	protein_coding	zeaxanthin epoxidase (ZEP) (ABA1)
943	Pjv1_00010898-RA	1.81761790953057	1.94604608019706	1.83471250380326	1.7903053878718	1.73616254568193	1.4145148158704	1.29081628276235	1.03250557522631	7.26266560584049	240.018325697894	2.24427345171666e-47	4.60754337489231e-46	62.6507251215314	278.578579495404	317.399150052513	294.810422867641	286.011490652344	278.115632691233	221.02514618145	202.329647926893	165.081945884467	81.0660147132716	234.000304541497	0.346435509441379	-2.11370424494192	0.549900906213028	1.02877692712532	0.750130847571915	0.64159051477748	0.544190167800532	-0.160056694607971	-0.390677360008664	-0.850151063929724	-1.34446625208792	2.32128777180312	-0.372782864713562	0.438903526249641	0.0478836248915148	0.0904949100468935	0.385735722885658	0.134987526253018	-4.94049245958195e-15	11	1.21719994302063	AT5G17980	protein_coding	C2 calcium/lipid-binding plant phosphoribosyltransferase family protein
944	Pjv1_00004244-RA	-1.10405788023647	-1.06751047478768	-1.27669540748271	-1.08001970810657	-1.30378835827035	-1.12390138513312	-1.07618207387571	-1.02087947011251	6.46155495492181	239.778871880907	2.52222002684518e-47	5.17268852963164e-46	287.564789303114	126.113145162659	125.796582795594	109.017941201245	124.251217973769	105.558923244389	118.608922946317	123.399230372343	128.596067022892	56.3622091310751	138.767424446925	0.406163113250202	2.640020097689	-0.224517091848494	-0.230133663163661	-0.527826777983358	-0.257552120418079	-0.58919800544557	-0.35765988969182	-0.272668412248384	-0.180464136889637	-0.52223871245335	-1.70525762982122	0.826226863905053	-0.391295363742782	-0.0519040649736122	0.490143007180038	-0.115829735290609	-0.056496441130289	1.06858966120171e-15	1	0.175820631636866	AT1G72160	protein_coding	Sec14p-like phosphatidylinositol transfer family protein
945	Pjv1_00013380-RA	3.59029718605125	2.08642183290305	1.94494802770938	1.66406676897057	1.63527962780834	0.915260776173407	0.961928425858798	0.855926046893549	4.38213587307316	239.643763558678	2.69397277553727e-47	5.51908073379911e-46	6.33343611913842	88.4684946950117	37.8809601479184	34.4382841893319	28.3639830142928	27.8535119553034	15.9596994895814	16.815758263345	15.2381059915321	24.125783905207	30.1502482072728	0.800185250195965	-0.987193294183242	2.41725809685099	0.3204336062621	0.177736648844543	-0.0740396747313345	-0.0951984093446883	-0.588190160926902	-0.552707012394728	-0.618099800376734	-2.32874959165253	0.675961387905582	0.180127358039583	0.628858541708954	-0.120439080174952	-1.96819607036874	-0.21863105555879	0.0288612491455729	-4.21884749357559e-15	10	1.88950142325267	AT2G28950	protein_coding	expansin A6
946	Pjv1_00023317-RA	-1.52228227355382	-1.4939318604748	-2.11028652631724	-2.23762680751134	-2.59162024142798	-2.18974697341689	-2.14214467960305	-1.80236428530799	4.98219577034413	239.574912328693	2.78594685018612e-47	5.70147262363672e-46	157.332240077421	48.756382572251	49.5051341441131	32.412151580737	29.790573317158	22.3950516469149	28.7086484701883	30.2603776774534	39.5781063603113	41.7421955366901	48.7487406496165	0.856272284790162	2.60128864885324	0.000183074285774881	0.0181205967911249	-0.391368706385367	-0.45417274028614	-0.631344103103955	-0.480091953040983	-0.442917837321526	-0.219696979792173	-0.995025899399559	-1.72207536739006	0.60966369946669	-0.307279011195954	0.153615366199655	0.379637568240345	0.022933029585117	-0.089525495673365	4.02455846426619e-16	1	0.172535659641072	AT4G24910	protein_coding	Protein of unknown function (DUF579)
947	Pjv1_00018761-RA	-1.70248646118093	-1.9673866005437	-2.35911638935262	-2.36244359522599	-2.48633167590748	-1.89463125136079	-1.85417610208758	-1.45007223891449	4.03792483702738	239.260842413624	3.24696423391104e-47	6.63793321737252e-46	77.7922082559856	21.7763339047612	17.6799087579265	13.4994429033312	13.410209877541	11.8133047393258	17.8695954892355	18.430397309223	24.7899484979371	20.550279798779	24.117927748363	0.852074855401866	2.6118515676274	-0.113944621023647	-0.313281330155855	-0.516707555761001	-0.521049736337808	-0.59875695754606	-0.304050957958184	-0.276761703238605	0.0327012943937649	-0.442113323904851	-1.92017096389867	0.635948736582411	-0.41114081298393	0.119100931649775	0.197166062991289	-0.0862680722773389	-0.0955497112462096	1.82037544760316e-15	1	0.274204899550245	AT2G05620	protein_coding	proton gradient regulation 5
948	Pjv1_00015191-RA	1.29198882680949	1.27101262863193	1.52972482319058	1.48969102453509	1.14072672149223	0.793252053164278	0.41437133924284	-0.171076314404392	6.34683388693504	238.945187415484	3.78717699320775e-47	7.7341504840192e-46	55.6972576889115	148.454029403607	152.9344933754	183.477420881166	177.456809311524	141.952768939329	110.346307049367	83.4474143770101	53.3941736569708	49.5295388677004	123.017852742587	0.402620739701416	-1.35920092519935	0.513555693077679	0.604016134951788	1.22067698429565	1.09912100563565	0.382295426721401	-0.255838151997893	-0.79892604030243	-1.40570012718249	-1.79526050634441	2.57278061290282	0.0275362147302209	-0.447236674579262	-0.116832422091983	0.421972337672122	-0.306997450282594	-0.183204037800394	-2.44249065417534e-15	11	0.502910301841704	AT3G23670	protein_coding	phragmoplast-associated kinesin-related protein, putative
949	Pjv1_00016052-RA	-1.37103321630686	-0.95776825785163	-1.11806263087979	-1.12145576121268	-1.1260179314455	-1.13450646961229	-1.2641836834989	-0.0713032919018382	7.48861356831717	238.823900227857	4.01787905818956e-47	8.19664263082717e-46	531.756549516535	210.555995951487	251.692395790064	227.510897132174	228.944918067969	223.134293829019	217.634363735177	199.147521929737	477.861942310704	125.955337255321	285.359875362541	0.441391198027749	1.95622257478879	-0.593892097318755	-0.267296966576574	-0.459281674686818	-0.447896520496105	-0.494028938268696	-0.537694655130644	-0.684467647909551	1.52833592559835	-0.048228375699815	-2.09882176575021	-0.592734752044504	-0.946365824176622	-0.549702352530909	0.229734959632127	0.444105342002238	0.434817292242062	1.99840144432528e-15	5	0.959594209616678	AT3G28345	protein_coding	ABC transporter family protein
950	Pjv1_00027643-RA	-1.28182265866022	-1.2360317603048	-1.40614882454592	-1.27864542396513	-1.538447904164	-1.16111441909964	-1.34013191928149	-1.29101370009141	5.98971340127035	238.789671918162	4.0854911746502e-47	8.32580096223451e-46	227.525630314327	88.4848578029664	88.2147696006087	78.3212103284852	85.1522045383294	70.4014245618204	91.5427672882143	80.5519813141759	83.3237184665618	48.5076799023659	99.2798404683876	0.488595465841945	2.64382444396571	-0.222541723025074	-0.228109670263559	-0.432068286549409	-0.291245344211344	-0.595336985085504	-0.159502025158618	-0.386080290624213	-0.328940119047986	-0.548021061853779	-1.58379806234818	0.87876545532722	-0.521353097186117	0.2266199996051	0.497073832423411	-0.192646199049336	-0.000149698061713999	1.85962356624714e-15	1	0.168729266528342	AT2G33640	protein_coding	DHHC-type zinc finger family protein
951	Pjv1_00011331-RA	0.946613312099019	0.191979202244865	0.102871403304275	0.262719633988868	-0.00884217946351698	-0.255230900847987	-0.451348836024063	-1.6908997031232	7.42209263910352	238.776237594199	4.11233815926737e-47	8.37169997512264e-46	264.784445897694	445.190432136122	295.158081013562	280.081133117622	316.454303489701	260.014564635046	216.837229199285	187.700215092727	72.3459479265693	100.901509409251	259.840705834259	0.388320640852983	0.0489956997906125	1.83693710220028	0.350018303849728	0.200595882082094	0.561077807328142	0.0017230545093446	-0.426192599959571	-0.714959480426938	-1.85819576937369	-2.47762688355337	1.17990246439366	1.34948550707154	0.206211413842613	-0.0306014497602755	-0.825835149943365	-0.387593893723226	-0.112706994495899	-2.55351295663786e-15	4	4.72981465743809	AT1G64390	protein_coding	glycosyl hydrolase 9C2
952	Pjv1_00005079-RA	1.20794096007787	1.20433976029437	1.06216616022149	0.895045658888912	0.562273145272532	0.39267660222174	0.397823979091511	0.322422856964487	7.29648169121073	238.599390259147	4.48263687642654e-47	9.11595062264893e-46	134.263354235357	316.93235748791	335.507743408418	306.939394602756	273.424074644406	217.862955035106	190.724738837334	192.466811618036	182.604079123295	70.9584779576606	238.96950099918	0.296935289486603	-1.47559741665117	1.09871094663627	1.36048919294521	0.957882631644557	0.485559648922917	-0.297449248794029	-0.67990131060354	-0.655350716638694	-0.794343727461528	-2.64744545782474	1.58554793280059	-0.749862688519793	0.65189997522059	-0.0095037544255494	0.104421751761415	-0.136791101407288	0.247475454959983	-7.105427357601e-15	11	1.63575302117916	AT3G16640	protein_coding	translationally controlled tumor protein
953	Pjv1_00006176-RA	3.08324106449941	2.66840818013793	2.23206669316516	3.33514182918975	4.30270572204391	5.13736159052005	5.57410121782497	3.57218526445295	3.78813979027638	238.253112839855	5.3070173849552e-47	1.07810972269394e-45	0	11.9686536973469	7.96493717202203	5.81791240168274	12.4611248219414	23.6167078234926	44.4358085540696	60.0003159429932	13.7859660259072	19.7361977828562	20.0057140488284	0.986528035674486	-1.01365593661644	-0.407224351919644	-0.61008594508845	-0.718872084848577	-0.382271667009773	0.182962990865489	1.23783186478109	2.02645931775704	-0.315144187920735	2.50966770583777	0.0931871774606406	0.754968860106706	1.5767627767614	0.751881567844826	-0.354666714436017	-0.597366970647133	-0.232245349952476	1.84574577843932e-15	3	1.94805908036367	AT2G45600	protein_coding	alpha/beta-Hydrolases superfamily protein
954	Pjv1_00008676-RA	1.75520702111846	2.45589818863935	2.55188063039845	2.75974472723996	2.39868803369086	2.02108701424244	2.05239500479231	1.17325024464322	5.75808568909647	237.852731030361	6.45088876476087e-47	1.30911117909613e-45	11.6584718038665	69.2260924354686	106.325640239326	114.073325604936	132.780879517429	103.923801679445	79.6942820992264	81.8957673664628	42.0661654221904	37.73170364532	82.4049362409279	0.457881595041874	-1.8749872813081	-0.349277730190534	0.633968299530126	0.839304518600397	1.33510916310691	0.57031258489666	-0.0718402266481722	-0.0134944575853574	-1.06909487040193	-0.523305722712373	2.66967877444967	-0.0160674895802519	0.108462810272647	-0.476963393997946	1.06513403447868	-0.0959476060956112	-0.0632549676811237	-6.10622663543836e-16	12	1.83719786076233	AT1G18250	protein_coding	Pathogenesis-related thaumatin superfamily protein
955	Pjv1_00029870-RA	1.6199671244308	2.02962698532073	1.79030362703226	1.87927590711809	1.77675010121339	1.53567853997462	1.62013585834534	1.46855963483254	5.9045801395927	237.793774202302	6.63898392383108e-47	1.34587150539654e-45	22.0540363176258	91.858980596298	122.2209791573	104.207020395187	110.173485248861	103.92352759339	87.4493631346048	93.2827210582887	83.0896500527057	28.5447661043067	90.917751506029	0.313962517016425	-2.41248132623562	0.0329737888490527	1.09663633385134	0.465558864297473	0.674580190023936	0.455627348279402	-0.121506981656469	0.0828512499845951	-0.274239467393717	-0.59388873524885	2.03826607184825	-0.700561299746576	0.852474092764753	-0.246682164239647	0.435503762272454	0.484975197245498	0.37632588597781	-3.66373598126302e-15	12	2.49042986502237	AT4G28600	protein_coding	no pollen germination related 2
956	Pjv1_00006728-RA	-0.979520806155833	-1.02138581044716	-3.0180225653499	-2.64222420613187	-3.14909689033058	-3.32557906760035	-2.28348328067901	-3.142106499691	3.53885907616046	237.585679027757	7.34781010646254e-47	1.48800840649702e-45	59.1890704575377	23.8178389603783	25.1307310770411	6.52162242695932	8.67382878651536	5.50939403149974	4.23146474332655	10.1436726306153	5.18528506417887	17.8568929216979	16.4892120197836	1.08294398181511	2.39122554102732	0.410408852913582	0.483931840502733	-0.558192829879862	-0.43766758682703	-0.614878413418845	-0.686443455208415	-0.355355179481297	-0.633028769628186	-1.58443820236698	-1.52287802732871	0.848480373055226	0.335993528571342	0.152373647912495	0.310758294561134	0.265243956078978	-0.043745640310947	-2.1094237467878e-15	1	0.991236868565015	AT3G22910	protein_coding	ATPase E1-E2 type family protein / haloacid dehalogenase-like hydrolase family protein
957	Pjv1_00011428-RA	-0.506876920393056	-0.696568323668494	-0.837282330973979	-1.22956114305874	-1.18379078241443	-1.22357759667885	-0.983036734371742	-1.01311468354357	6.23600279801442	237.580095106806	7.36783845797458e-47	1.49050525126842e-45	218.498818375929	136.841015687813	124.015244372602	113.208437496062	87.4442515549115	88.2870248244508	83.746604094558	101.362697892753	98.7709305838623	42.0413185931725	116.908336098104	0.359609245981341	2.41644376716392	0.474121180227336	0.169045798569494	-0.088006245423603	-0.700836356450011	-0.680790047301274	-0.788789055939175	-0.369770471658713	-0.431418569187976	-1.60643344610987	-1.64168629992902	0.362741408920393	-0.0122310819773615	0.291133152382078	0.0645896508514456	-0.0569115138910236	-0.524824404941842	-1.60982338570648e-15	1	0.844248630162686	AT1G18650	protein_coding	plasmodesmata callose-binding protein 3
958	Pjv1_00010852-RA	-0.742804943235498	-0.698716048967044	-0.840241869576204	-0.995868889590619	-1.05734941724824	-1.00418611383746	-0.943207977456278	-0.426569365001054	7.35558557049698	237.283493700156	8.51397800091693e-47	1.72057008452768e-45	443.508946191859	250.186105134358	255.797364028991	231.957740514291	210.056749708741	197.644356663425	201.88415656903	212.72405422525	311.371161128362	78.3750380730841	257.236737129367	0.304680579250499	2.37667774896383	-0.089960173141285	-0.0183651981008829	-0.322538875088061	-0.601977218519901	-0.760348982674472	-0.706252678419392	-0.567944641540203	0.69071001852037	-0.897092350261386	-2.12725673376713	-0.194803996999549	-0.480817206074903	-0.169397624079291	0.218498680092043	0.132399996747732	0.0764425696582633	5.82867087928207e-16	1	1.36015763469498	AT3G01120	protein_coding	Pyridoxal phosphate (PLP)-dependent transferases superfamily protein
959	Pjv1_00029470-RA	3.40501823518577	3.77363732031115	3.9301420980947	3.85442442912722	4.15443031779931	4.34130069464497	4.52430354050496	4.39022494769876	7.113238107811	236.487439271223	1.25502526373898e-46	2.53360678894543e-45	2.00623718540778	162.223594486154	187.606529219384	214.518507170755	199.971094684156	251.477379170783	293.5714174075	332.068125498591	311.170745165107	99.7141384629891	217.179292220871	0.459132808857209	-2.15789915404353	-0.551132453048418	-0.296575425083409	-0.0266841301657885	-0.17257530177731	0.343964130649763	0.766111269315972	1.15218197788836	0.942609086264361	2.00334108373633	0.619376089290048	-0.898789062381465	0.757879778659852	0.148523151074432	-0.369631333078135	-0.122921199298717	0.13883743872203	9.43689570931383e-16	3	1.43459104917527	AT1G02920	protein_coding	glutathione S-transferase 7
960	Pjv1_00016368-RA	6.32667740569872	6.63706965084047	6.03587257577997	6.25813771641138	6.15688972138048	5.28291030031596	5.62604119086937	3.89123419723681	3.49619104959832	236.430309224274	1.29046431457071e-46	2.6024363677176e-45	0	22.1009905404111	29.1958201451634	19.5220747113768	22.3337863433303	21.4861361971557	11.2426794659498	14.6148707033754	4.53031177213964	9.39387179269708	16.1140744309891	0.582960680300175	-1.71538155795531	0.637321462496037	1.39258295225449	0.362789737351653	0.662103129529239	0.571868754941162	-0.518571582893692	-0.159593803353717	-1.23311909236986	-1.69222363320879	2.11678246366815	0.0904941639424998	1.05635995770286	-0.16561721649752	0.328778408059264	0.757896898983865	0.0304212685012915	-6.38378239159465e-15	11	1.56239193421213	NA	NA	NA
961	Pjv1_00001454-RA	1.07859752652363	1.28429533398647	1.34257791036614	1.22481926084748	0.922421274050105	0.782310515181072	0.426674187336701	-0.179460627212707	6.84875028954604	236.304270577042	1.37222754089776e-46	2.7644459096546e-45	87.8547925688913	201.298016568875	239.924580230705	250.214369732894	227.943389915661	188.415395378095	170.493019803738	130.899749262052	82.9789037882182	62.8206528243619	175.558024138792	0.357834129955218	-1.3960891462734	0.409737741854553	1.02460820125307	1.18840448542983	0.833887637610697	0.204667902373609	-0.0806264199325539	-0.710885240266426	-1.47370516204938	-1.89654559593986	2.4303125996911	-0.141563793129777	-0.0406425261101527	0.380180591516323	0.666806705709332	-0.189085553268171	0.0185802584155465	-5.10702591327572e-15	11	0.347623216420772	AT5G11510	protein_coding	myb domain protein 3r-4
962	Pjv1_00019053-RA	2.16985646967551	2.06451539467644	1.84102091868427	1.74172725037857	1.42991420153859	1.41703293081431	1.48900981101123	1.40138279415792	6.019049912588	236.15699503628	1.47435230545053e-46	2.96709569995034e-45	24.5772717864794	135.763621810309	135.699695470868	117.273062437711	109.27909404441	88.4725953353418	87.2652310005533	92.2088725390355	86.430759665746	33.7407474143725	97.4411337878283	0.346268009235614	-2.15952127872281	1.13579250488555	1.13389787170935	0.587773839338101	0.35085056389531	-0.265807343931751	-0.30159091208929	-0.155072476152794	-0.326322768931674	-1.74530600750506	1.46267735721561	-0.826060904271042	1.10222546106177	-0.0157976543564843	-0.374438125188633	-0.207477973330672	0.524291642738385	-6.16173778666962e-15	10	1.26603350194634	AT5G40380	protein_coding	cysteine-rich RLK (RECEPTOR-like protein kinase) 42
963	Pjv1_00022250-RA	1.95696940705055	1.74356270736705	1.51358743289993	1.88075661627149	1.54355209503806	1.17506435638029	1.29805472338037	0.830545491904872	8.55844605117376	235.85758099827	1.70600149143119e-46	3.42971847083155e-45	170.948013862471	783.873663213838	719.953533704674	624.033521966143	815.849903978739	641.092201370619	489.73017313902	539.824981712143	380.821585511136	205.816550145638	574.014175384309	0.358556563534064	-1.95837585090521	1.01964340419189	0.709074941821233	0.243028787269244	1.17500622969001	0.32591172060189	-0.409510324537308	-0.166114890410774	-0.938664017720968	-1.41348024509414	2.16049570231704	0.338252100939878	0.721719200470983	-0.8478205011189	-0.224492472208366	-0.0469553919070178	0.356480980126099	-2.1094237467878e-15	10	1.46534337839439	AT1G01300	protein_coding	Eukaryotic aspartyl protease family protein
964	Pjv1_00020273-RA	2.26973480101403	2.0028340830587	2.02309772424053	1.98852095307523	1.85825650775021	1.37805466096016	1.40075198591872	0.967233397294446	6.73533327100705	235.652543724728	1.88529472794443e-46	3.7862350552909e-45	37.8080778588772	230.031624847077	208.078015059909	210.686027765719	208.043259665291	189.698935323675	133.624742139512	137.52917140521	98.2873740422377	64.1228942473134	161.531914234168	0.396967339558402	-1.92947991240233	1.06825668767718	0.725888957011506	0.766561056055433	0.725346944754792	0.439266215602667	-0.435213856489716	-0.374324071155961	-0.986302021053574	-1.69186931795223	2.21630138678291	-0.135611996602313	0.408731278768701	-0.287188308576416	-0.370790803609033	0.0337191987550164	-0.123507861348265	-3.99680288865056e-15	10	1.2334779415291	AT1G73590	protein_coding	Auxin efflux carrier family protein
965	Pjv1_00027985-RA	-1.19148442795888	-1.40987953533964	-1.87894548538226	-1.73153771369348	-2.01590902692036	-2.05483424805458	-1.88285532030951	-1.77064611534652	4.77093010998243	235.630503837509	1.90565525171697e-46	3.82315913712337e-45	118.464461511312	45.1508780024988	39.8053329038957	28.8714649215277	32.1102419764805	25.6863736303151	24.0278058345481	27.7250888125547	30.465588830002	29.6944297730035	41.3674707136816	0.717820772232578	2.59634521986082	0.127411346765677	-0.0526070990999843	-0.420819860414178	-0.311749671839709	-0.528082108437149	-0.583936617462774	-0.45942562310221	-0.367135586270494	-1.08839403825902	-1.56836989370827	0.813007906439674	-0.337900870262217	-0.0401641784553527	0.292237363094238	0.0312725893707885	-0.180018505432134	8.04911692853238e-16	1	0.176858694871012	AT5G17350	protein_coding
966	Pjv1_00017675-RA	-0.131307001154243	-0.381716340036496	-0.416900372532425	-0.691965382212911	-0.835333687637141	-1.00333698564945	-1.15680417808102	-1.29577565737203	6.82442013677065	235.565568374048	1.96692982667909e-46	3.94200429032166e-45	282.550632519742	227.050987970144	202.400350179642	198.23825623542	164.575400178304	148.169387782505	128.865285452076	115.922031362614	104.251117156104	58.1150066034626	174.66927209295	0.332714540497637	1.85634256506071	0.901345778631864	0.477175857105377	0.405557626505812	-0.173687873487133	-0.455990386291485	-0.788161084681784	-1.01087901669163	-1.21170346615173	-2.59575217256675	-0.391312920929101	0.586889296351692	-0.384525582549591	0.363400227084935	0.100874002685224	-0.107075810557415	-0.427013304398879	-2.77555756156289e-15	4	0.747585914718021	AT5G10710	protein_coding
967	Pjv1_00018615-RA	-2.42104308733748	-1.7857145071224	-2.13164747568489	-1.31704873844947	-1.23297608503603	-0.821532218582746	-0.627287032309086	-1.30030698047558	5.06138036226259	235.304687874835	2.23360830404835e-46	4.47183627366867e-45	117.263392506096	26.0518379013008	31.6214039418248	24.6824255861824	43.4609024664462	44.9648352185092	60.7528705188016	69.8368818647343	42.54753920949	28.9299056566324	51.2424543570428	0.564569086700201	2.28210001555665	-0.870746581573	-0.678227252038058	-0.918082108047642	-0.268979511476998	-0.216994110283054	0.328739964610928	0.642740689457749	-0.300551106206579	1.17772126445528	-1.52251501383067	1.33680353337377	-0.0121045909437072	0.178608451004132	0.627320531603283	-0.172307721899698	-0.224941398341846	4.35762537165374e-15	1	2.77088130607376	AT1G66840	protein_coding	Plant protein of unknown function (DUF827)
968	Pjv1_00007203-RA	-0.308119485356313	-0.82706524094787	-1.47879815964547	-1.761739564937	-1.93273076858319	-2.03248068020969	-1.71617964859446	-0.413978268633541	5.14015093409752	235.251428932333	2.292343244519e-46	4.584686489038e-45	115.534118581389	77.7544431095203	59.1152275306222	37.8295119355054	31.7718156075292	26.8232310192037	23.4479973285507	30.603506153922	79.9276703952519	31.6681483432306	53.6452801846105	0.590324968650558	1.95429292947618	0.761306365740306	0.172727097483771	-0.499421945283575	-0.690708668533724	-0.846972449247739	-0.95355378940287	-0.727600925098416	0.829931384866066	-1.57006361053421	-2.17552767032584	-0.264285203432997	-0.0966923263952082	-0.367008062770396	-0.559590841968917	0.238472325026481	0.325901590581526	-1.22124532708767e-15	1	3.1058926858359	AT4G06744	protein_coding	Leucine-rich repeat (LRR) family protein
969	Pjv1_00008197-RA	-3.21570171513894	-3.66753877982826	-4.37795199411842	-3.41884611356993	-3.55439157867757	-2.22385778973772	-2.29408533714912	-3.49302078769421	2.68015993304078	234.898846426443	2.72210310660311e-46	5.43858783734121e-45	40.2808886859095	4.63614690006158	2.7292293230772	1.7050593101052	3.50955442333802	2.75204742156645	7.27566701903767	6.89727111166375	2.54161754463304	12.2474812913506	8.03638685993249	1.52400344891478	2.63274554652709	-0.277627691684839	-0.433326445707929	-0.516949354664343	-0.36961333754324	-0.431463360723642	-0.0621123496985504	-0.0930081639784344	-0.44864484252611	-0.143349390294121	-1.56645477397449	1.0888457168352	-0.409855829668747	0.282961665727395	0.386952330065061	-0.201084861528877	-0.256977307740997	2.3037127760972e-15	1	0.368756813711865	AT4G24050	protein_coding	NAD(P)-binding Rossmann-fold superfamily protein
970	Pjv1_00018099-RA	1.67269485988745	2.18785118072774	2.48878258459771	2.36543862517817	2.46345342235462	2.24093086287491	2.0447211071042	1.87253790566675	6.08002347562421	234.886999714825	2.73786421731648e-46	5.46443827291206e-45	15.1897271571281	83.9957268597448	112.914063978939	139.183953403441	127.395312107091	138.510216932349	119.353757406505	103.420168685172	90.3066256005549	38.3455281361193	103.363283570103	0.370978231454041	-2.29944821988044	-0.505079931135824	0.249071557312571	0.934155078166657	0.626723107103367	0.916584933645492	0.417010134262309	0.0014834875886262	-0.340500147062761	0.415800325072064	2.43120827036303	-0.633704593183799	-0.25284365099162	0.16094058763468	0.38342969223317	0.215239810309738	-0.183642380402298	-6.93889390390723e-16	12	1.16301813262302	AT3G23590	protein_coding	REF4-related 1
971	Pjv1_00008860-RA	2.87832585388131	3.23325859747819	2.61831058878742	3.85163172918885	4.0172121397682	4.37503473562617	4.69329753801397	2.74699123777564	3.99893515181928	234.874655800667	2.75438388552817e-46	5.49174789122815e-45	0.273429337317971	15.6559767598552	18.3498732034828	11.8587914767062	27.5084659449656	31.1951617471918	41.486628077004	51.1807863948057	12.3401721519794	16.0168304496179	23.3165872325898	0.686928592501349	-1.43868401228045	-0.478285045023838	-0.310093438569524	-0.71535974560791	0.261717118474945	0.491893482882559	1.13443423788304	1.73968247025308	-0.685305068011902	2.19580724248376	0.971072040667833	1.0600514032012	1.47007963444263	0.332771549415154	0.0263603691615617	-0.306369406829382	0.0235455149877576	1.16573417585641e-15	3	1.74157577514498	AT1G24530	protein_coding	Transducin/WD40 repeat-like superfamily protein
972	Pjv1_00016410-RA	1.90166647978814	2.53930476104818	2.56279204265929	2.99670882073563	2.79083018525842	2.62497012340839	2.4353103402993	1.72793640167132	5.65749921255349	234.600027300135	3.14882184759235e-46	6.27172746598641e-45	7.50042573624249	60.3785259202753	87.1288837203311	88.7060340314865	120.249551165998	105.04885317581	94.5103045588402	81.9149969544563	48.2033654521117	33.8439803717393	77.0712156350612	0.439126074408809	-2.05563261574612	-0.493224778274746	0.297177458880346	0.343778074228544	1.27580547727157	0.826665103615022	0.515278898410573	0.143120911494196	-0.852968529879394	0.467246885521359	2.59870559312701	0.383657160386616	0.0679893204368124	-0.316307346754678	0.715417283122821	0.0713721896657964	0.30826896406232	-6.66133814775094e-16	12	0.657661401504301	AT2G22900	protein_coding	Galactosyl transferase GMA12/MNN10 family protein
973	Pjv1_00010320-RA	2.15147923325173	1.49292566048867	2.79029421411772	4.38045766770744	3.96447116213164	3.86155052386693	4.07557404245563	3.51343964835411	3.82335645934309	234.231641889203	3.76801039970579e-46	7.49729510157287e-45	0.615794658123602	10.606887660696	5.80459444397206	13.2961818057184	39.3302891246345	30.2091775734376	28.6040306629446	33.2775126316046	22.0430293601508	13.422079885408	20.4208331023647	0.657273864299577	-1.47555659132773	-0.731179185748855	-1.08896972624063	-0.530815742230231	1.40883202780126	0.72927180844114	0.609681780353313	0.957875354565373	0.120860274386365	2.29992201268555	1.4166205743986	0.92158588760085	-0.0789069336298189	-1.39167523227973	0.0796512619074594	-0.502455592251454	0.258896111319536	6.99440505513849e-15	3	2.28926683201582	AT4G38680	protein_coding	glycine rich protein 2
974	Pjv1_00002259-RA	-0.6517038351313	-1.01292592755841	-1.20257295048872	-0.988706352498691	-1.37009720117597	-1.11061212106761	-1.38779158774255	-1.91086266169063	6.01987090277277	234.203845706051	3.81939580439093e-46	7.59173539763946e-45	215.605805875995	119.881169170916	97.4519793210999	85.6343802030442	98.8066120633644	75.3910561670789	90.0648604786156	73.5160935442091	49.3030943205131	47.3637232322664	100.628339016093	0.470679767701341	2.42754283264569	0.406488950634422	-0.067063133517112	-0.316570526762013	-0.0384624946775187	-0.532839927411392	-0.223028888283871	-0.572426397707978	-1.08364041492023	-1.31949767071067	-0.955109678763131	1.36977835299573	-0.381789232581693	0.27318893604755	0.242041977548103	-0.342256651533387	-0.0501474379423861	4.9960036108132e-16	1	1.01141545186714	AT5G58300	protein_coding	Leucine-rich repeat protein kinase family protein
975	Pjv1_00027471-RA	-1.97548624700105	-2.45237066171888	-2.57712760325007	-2.43174433021929	-2.44404306807462	-2.42799523967979	-2.27576994827068	-2.10700192891551	4.05834872748389	233.505666842085	5.3671784192182e-46	1.06572896611348e-44	92.6527163523857	21.5024330024297	14.9666321782657	13.602615414375	15.582303663495	14.5480738622314	14.0762600197722	16.1790238048369	18.2656603745858	25.6384895471732	24.5973020747086	1.04232933633543	2.65442369966684	-0.120711833143857	-0.375633278970006	-0.428835194838763	-0.351619715920728	-0.391958668001376	-0.410361228011438	-0.32834532839318	-0.246958452387493	-0.530404891203327	-1.61472138615572	0.855239012223699	-0.564475876918377	-0.0117717431525348	0.267819138379084	-0.0228466908998423	-0.326525009669716	1.95676808090184e-15	1	0.119583239596212	AT2G36145	protein_coding
976	Pjv1_00017700-RA	-2.34427207565375	-2.29295784287805	-3.6983332811382	-3.26581208584989	-3.08892743200703	-3.24494834088244	-2.37723612827237	-1.35381137628443	4.18443616044626	233.473964951885	5.45072963140869e-46	1.08121030393517e-44	111.041767108857	20.7679440616973	19.823203331437	7.62498459346976	10.6407830488938	10.8096445981621	8.63677938014902	17.8334663206397	37.5881662231596	32.770989488648	27.1963042962739	1.20497951235006	2.55852704238996	-0.196160089606187	-0.224988658563116	-0.597214792967533	-0.505188323749424	-0.500035548325088	-0.566340083278656	-0.285705073961149	0.317105528061197	-0.451441457933918	-2.01841706331037	0.4361983013798	-0.37031908312515	-0.199538937795593	0.238035436430327	0.212432719408706	-0.111632561183537	1.51267887105178e-15	1	0.583249476811072	AT2G43010	protein_coding	phytochrome interacting factor 4
977	Pjv1_00014219-RA	0	0	1.66622341115887	4.20514214205006	5.92842098195763	7.15333725962247	7.12079683801956	6.16288114313608	2.36210501572601	233.320022581699	5.87531126688833e-46	1.16423772903744e-44	0	0.675398234918941	0.249982208471784	0.335933943810034	2.25451842015081	7.1807179923818	18.0744585575841	17.3459894859432	8.60005516038176	7.29850707505545	6.07967266707138	1.20047697873366	-0.83300222970945	-0.740462998333311	-0.79875108685228	-0.786974468092533	-0.524100916472909	0.150858978964825	1.64345745878743	1.54364676268896	0.345328499019264	2.9466836558221	-0.257069370426014	0.448181144020611	0.868924163816001	0.98261301609667	-0.407856602377274	-0.458466582562307	0.313317044576122	2.38697950294409e-15	3	1.66643710898466	AT4G34135	protein_coding	UDP-glucosyltransferase 73B2
978	Pjv1_00006693-RA	-0.190010838595797	-0.970127385202516	-1.69223605893205	-1.64262142232332	-1.90303337841431	-2.09996563722481	-2.13215390118413	-1.91097314686397	6.07122103668704	233.110172092714	6.50784376304201e-46	1.28826027865535e-44	258.876604257298	181.448988065578	117.477703364845	72.6062545883402	75.3215652651726	61.4073491821262	50.5230600106104	50.3665840040514	59.2612317235456	72.0402350669413	103.032148940174	0.699201519214858	2.1632974291701	1.08851448156072	0.200520645320601	-0.422345850531465	-0.384654265068018	-0.577799332822406	-0.728885585683768	-0.731057649758983	-0.607589872186782	-2.00457713637988	-1.32766941836304	0.88965485214717	-0.0246420598841602	0.0322718736833935	-0.465426778941461	0.0514238145889601	-0.0168816282156607	-1.55431223447522e-15	4	1.17352957551382	AT3G22740	protein_coding	homocysteine S-methyltransferase 3
979	Pjv1_00013719-RA	-1.1246881634462	-2.24107860978063	-2.14748301846307	-2.42021485781778	-2.27563139172408	-1.98755335696321	-2.14111471183629	-1.72897589845201	3.87236737531753	232.975140428634	6.95041083073016e-46	1.37446326540282e-44	68.4725825854023	26.1734997079261	13.0218292459661	13.7789072920019	11.368504812396	12.1687576725543	14.6213943377667	13.0688036519179	18.219436526768	18.2957873647856	21.2104128702999	0.862585159311274	2.58322688019808	0.27126937686097	-0.447566615257818	-0.406186704629158	-0.53793301494348	-0.494193281626587	-0.360138560924429	-0.444999116794089	-0.163478962883486	-0.738251622960579	-1.74746940887001	0.778533271339276	-0.57337751782164	0.145501537977525	-0.198557531831117	-0.144683102063464	-0.263472778250947	1.65145674912992e-15	1	0.278399511223702	AT3G08500	protein_coding	myb domain protein 83
980	Pjv1_00020133-RA	-0.518465824681541	-0.746393895248207	-0.71866205980188	-0.805520798703347	-0.866819791061331	-0.807426386520166	-1.20046176964581	-0.842945391014735	8.34944066226004	232.741400549296	7.78878931219075e-46	1.53868327636748e-44	877.479376315024	559.332644033612	488.250592418568	497.656916158263	471.783340620917	447.39681608318	464.118431311016	347.199010453782	450.943684902348	148.136132435303	511.573423588523	0.289569640651336	2.47006551819022	0.322400886670558	-0.157441879888024	-0.0939440445857343	-0.268604845512518	-0.433227238016167	-0.320347179971321	-1.10961728534752	-0.409283931539491	-1.39471929528656	-1.18387919831648	0.722807165871917	-1.06318651470648	0.276009339501032	0.0242095258326553	-0.0323832546578743	0.0262451557455456	4.44089209850063e-16	1	0.816492319213665	AT1G52360	protein_coding	Coatomer, beta' subunit
981	Pjv1_00005299-RA	5.63630853926662	5.8449259160588	6.07592443152975	5.99003412339614	6.10474934479498	6.41117224766824	6.67368656963515	6.10118358160454	4.34504702370293	232.715126295114	7.88913742756415e-46	1.55691845665282e-44	0	24.8815449047743	27.5627189885865	32.1618109000314	30.638303194113	32.9418265740934	41.7472436838749	50.334026493046	33.1185534890437	13.7194932303714	30.3762253586181	0.451652338906518	-2.21409237561145	-0.400501706701531	-0.205073636670724	0.130149526037919	0.0191025886375086	0.18700408042738	0.828822036960105	1.45470396021965	0.199885526701144	1.74912579774544	1.00957261854513	-0.506115374802996	1.14332345478325	0.320016032749865	-0.144396328066871	-0.598487986760345	-0.0809809411823863	6.59194920871187e-16	3	1.47377118716597	AT4G15215	protein_coding	pleiotropic drug resistance 13
982	Pjv1_00022016-RA	-1.36820362379293	-1.30623003570354	-1.32003282641347	-1.18081211522863	-1.0590330755791	-0.903140771715294	-0.871095682957003	-0.455900348184897	6.21839917308769	232.659520253211	8.10579403587399e-46	1.59804656348799e-44	225.521121803589	88.30220335188	85.3417183539321	83.8873561074197	92.1288486119659	99.4532644186149	110.54377447872	113.487642463062	153.860136407553	46.1495093359859	116.947340666304	0.394617860252746	2.35265299023717	-0.620702965786195	-0.684852835211555	-0.716366978426472	-0.537784527104074	-0.379073938150148	-0.13875697227816	-0.07496717198127	0.799852398700708	0.614249969192639	-2.12455937627983	0.329894666312582	-0.646652125993631	-0.178284246946537	0.149490513799297	0.106247721829334	0.00945804446532097	3.21964677141295e-15	5	0.575271203051937	AT1G07710	protein_coding	Ankyrin repeat family protein
983	Pjv1_00009108-RA	-3.54155628385022	-1.08568356660805	0.653787288851215	2.12684079166161	3.28763458691734	4.3920329520615	4.4748654716438	3.39716080790812	3.10472825431587	232.50759681875	8.72854099028169e-46	1.71906972097511e-44	0.584522597392229	1.27925004664731	1.21283617023333	2.17605562647179	6.22076444790159	13.5371969508694	31.113051418428	32.4920266884284	14.7189781461811	12.6693000417122	11.481631343617	1.1034407622533	-0.860119241816623	-0.805283738121251	-0.810525849066238	-0.73449801382142	-0.415245268356945	0.16224776431884	1.54952680970352	1.65837064996781	0.255526887192307	2.95820092359194	-0.15360944707674	0.475678044071956	0.927407347157677	0.846359242815931	-0.274279323920176	-0.528726933776363	0.181647843890843	2.80331313717852e-15	3	1.45970596630348	AT1G60600	protein_coding	UbiA prenyltransferase family protein
984	Pjv1_00014130-RA	-5.19628034403388	-4.17822907820308	-3.33555747523245	-5.56901613681979	-4.38462748375209	-6.91187513843146	-5.85689862978782	-3.0712916035051	6.39937137729221	232.234743624376	9.96952322270252e-46	1.96041045928732e-44	959.769764694343	43.5023268555937	49.459249777412	82.5086714409291	24.2862622051918	36.7718196838435	2.02007672403028	10.8487707500758	106.673244721788	306.87244663509	146.204465205912	2.09892663813582	2.65115134450589	-0.334673703932904	-0.315261980960911	-0.207564395120573	-0.397292765569455	-0.356606292686152	-0.469851203856483	-0.441081289441378	-0.128819712938032	-0.561234744469946	-1.56525824953489	0.548170863877738	-0.768460579209539	0.0474105305457178	0.471508060353042	0.0588509404786846	-0.426261764798384	1.94982918699793e-15	1	0.230467709588729	AT5G54160	protein_coding	O-methyltransferase 1
985	Pjv1_00002402-RA	0	6.03355575443357	7.52688534209407	8.55575687423689	9.30008832371269	9.02661734299799	8.0142349344519	9.56626802221813	4.6599848122502	232.233781843589	9.97419577684921e-46	1.96041045928732e-44	0	4.09531726342798	9.29777695840248	22.1943451199218	43.1184937888644	76.1333385603184	65.0145180519196	30.4534504198769	92.9317269028116	33.4506595419723	38.1376630072826	0.877103023737576	-1.14011692234138	-1.01768832692641	-0.862161955661688	-0.476621929303244	0.148900824371852	1.13587223909175	0.803477581986485	-0.229717819995863	1.63805630877849	2.37613520715093	0.412160934071567	-0.432541542471472	-1.18016009375299	-0.45065583796804	-0.527129895819599	0.999909231341196	0.678258208653686	3.66373598126302e-15	6	2.50439018109283	AT3G62550	protein_coding	Adenine nucleotide alpha hydrolases-like superfamily protein
986	Pjv1_00021106-RA	-0.743635727427716	-1.20261289437923	-1.44446924375773	-1.36522757536148	-1.46560709811756	-1.26875168164088	-1.2300981095811	-1.04598804607012	7.17969251097293	232.204035856019	1.0119794760538e-45	1.98701041139975e-44	495.864963440609	260.865134453609	196.619380435687	167.093104921478	177.520017940364	161.894315363575	183.773010756225	189.373488864935	218.820059498029	104.866963797811	227.980386186057	0.45998239388992	2.55451829206239	0.313585395024459	-0.299055151542629	-0.580614514423939	-0.481184602073376	-0.63018960813912	-0.421556740357868	-0.368151188162155	-0.0873518823877592	-0.810889896291979	-1.87874444883226	0.794008436735275	-0.308494099590687	0.00728244577494608	-0.139293990919168	-0.131349555164501	-0.0561483870161293	9.57567358739198e-16	1	0.339410743145479	AT1G09790	protein_coding	COBRA-like protein 6 precursor
987	Pjv1_00018557-RA	-1.32239898699342	-1.41859263766828	-1.58150737740673	-1.70131499425272	-1.51153872451131	-1.29663738867803	-1.46759414628272	-1.0334308765399	5.83644703467446	232.169653992227	1.02907346135203e-45	2.01852707312819e-44	215.409045404255	80.356044070586	73.1516926943438	65.2572398465403	60.863534305871	67.4507037778777	77.8252945420681	68.816381601001	94.8228516157997	48.3348663356653	89.3280875398158	0.541093710465045	2.60848880782787	-0.185622598124566	-0.334673416351951	-0.498001743216038	-0.588903112636548	-0.452621170192318	-0.23798127252211	-0.424366663111669	0.113681168327332	-0.361284101864095	-1.88054585012731	0.583859417050828	-0.613482775521428	0.213349010780077	0.149663466095845	0.105497474094881	-0.081576266479728	1.54737334057131e-15	1	0.371342678818184	AT1G07200	protein_coding	Double Clp-N motif-containing P-loop nucleoside triphosphate hydrolases superfamily protein
988	Pjv1_00028629-RA	2.31991293407327	2.00160559805568	1.75114158260533	1.75652952303029	1.64282065863602	1.22718867633713	1.33089245416561	0.345571837104746	7.26686837573893	232.057305939237	1.08696936230202e-45	2.12993186783069e-44	63.5065844890795	369.573630368148	332.213591523181	279.277668648491	284.88198186616	260.948027330187	192.297185534525	208.96614074311	99.2339364769539	101.834261885094	232.32208299776	0.43833225223827	-1.65774755356075	1.34779341284231	0.980922399556792	0.461098109629491	0.516131780163606	0.281103273127544	-0.393039599073217	-0.229352497109503	-1.30690932557627	-1.95996417451991	1.92236385080832	0.225865109965004	0.942524201346302	-0.00529942712462261	-0.462531477294649	0.105638231840512	-0.012099712701157	-5.27355936696949e-15	10	1.12963969725074	AT1G22880	protein_coding	cellulase 5
989	Pjv1_00000992-RA	-0.912311596338244	-1.07899985073691	-1.1353824804479	-1.49896292936766	-1.724408777899	-1.43981092751316	-1.77558011831849	-1.76337150737815	5.03456541894752	231.935242134207	1.15356899415909e-45	2.2581492140465e-44	121.128060591068	56.1498386328847	51.2652324175137	49.4840307321145	38.638067155816	32.4933069297762	39.1174995844164	30.747201531166	31.2181358310488	28.2318910733132	50.0268192673116	0.564335120377331	2.51847250115548	0.216883075585433	0.04386575263365	-0.0192260778347282	-0.40340025689108	-0.621053414098401	-0.386418311637913	-0.682902101247124	-0.666221167665316	-1.4282277049697	-1.2797935799792	0.67284437183403	-0.538540087779698	0.4698995480122	0.336620083588172	-0.205881534399483	-0.233371706815498	-1.66533453693773e-16	1	0.518163481146993	AT3G14470	protein_coding	NB-ARC domain-containing disease resistance protein
990	Pjv1_00010991-RA	-1.17689400712798	-1.41019158706969	-1.4313192211549	-1.09292255088199	-1.27331930408664	-1.13211156039351	-0.897771377015349	-0.841557257067905	5.68748838252786	231.924867523681	1.15941421094538e-45	2.2672989014043e-44	165.535147231751	70.1250635554944	57.3763993982963	56.5995137966016	72.1805040354242	62.1788693365231	68.1572048215282	81.6989887160755	84.8910730800459	33.576048727069	79.8603071079711	0.420434755925421	2.55166534991084	-0.289946075299449	-0.669641263998652	-0.692779352938473	-0.228728613511794	-0.526608652351438	-0.34855507810268	0.0547617029940161	0.149831983297634	0.110085532279738	-1.89914571901911	0.853980143010326	-0.397896221816558	-0.394408807125028	0.229985606522625	-0.277205793309471	-0.191703869845571	3.65679708735911e-15	1	0.815449935251903	AT4G25650	protein_coding	ACD1-like
991	Pjv1_00003606-RA	3.55457470582924	5.16457524554059	5.92164367009797	5.75447143170103	6.06122272920751	6.23670509897117	6.50908720110417	6.37061332682823	7.19007603367676	231.700070677615	1.29360049641893e-45	2.52715495566807e-44	0.317861662907995	80.7940880349036	150.957796914604	252.965822134234	227.898945752605	284.192353091827	328.48571686162	396.596678629566	353.016884538781	131.013654897232	230.580683069005	0.568190071923863	-1.75754826156646	-1.14328995059023	-0.607744942440224	0.170861114307419	-0.0204691436057104	0.409206735472536	0.747288775886851	1.26716559194372	0.934530080592101	2.46126620240897	0.605365828592683	-0.892530675618974	0.328736995113938	0.00585517467995694	0.145487681724512	-0.298189758199364	-0.216523065800052	2.72004641033163e-15	3	1.06955384292702	AT4G31500	protein_coding	cytochrome P450, family 83, subfamily B, polypeptide 1
992	Pjv1_00001654-RA	1.29324621653198	1.26631090105587	1.23966503356599	0.957903155187414	0.802828715490358	0.777049276569209	0.901488988084932	0.69465654546957	7.05590591579068	231.33396673955	1.54616663478799e-45	3.01751875498946e-44	95.2206377202453	251.659288169938	260.160386917271	255.931077546692	211.191322433706	189.674462965278	185.406118746054	203.653888537855	174.651691630067	51.7341269176136	203.060986074123	0.254771376411662	-2.08451083992609	0.939385759292077	1.10370860097975	1.02195774090794	0.1571561528917	-0.258756142346094	-0.341261530443613	0.0114605676959869	-0.549140309051656	-1.75186183261932	1.56778352987782	-1.07573105055753	1.04779102752352	0.308813798849021	-0.139636990588312	-0.386574266171282	-0.0188406558095437	-5.91193760612896e-15	10	1.75672350696426	AT5G53120	protein_coding	spermidine synthase 3
993	Pjv1_00011495-RA	-0.451739008940361	-0.867198456078137	-0.855540246762386	-1.05831178498078	-1.15470412763883	-1.03630294524138	-1.14042928369184	-0.760728119847161	8.09547629533721	231.27924701018	1.58793602868715e-45	3.09591556046155e-44	783.614515139032	508.314307358281	398.535855152479	400.870670014889	352.186919742631	322.827946298761	346.707092016027	322.513055098031	428.847304046567	145.363599699445	429.379740540744	0.338543219380541	2.43688774446083	0.543014667913718	-0.212184380766838	-0.196122485854786	-0.531032672262642	-0.73300189636395	-0.568730058251529	-0.735168127809656	-0.00366279106515025	-1.36998952282572	-1.75539201296583	0.382555036206594	-0.597714080576015	0.0849763156757056	-0.269915971458798	-0.233880393932848	-0.0897534769306955	8.34401991944844e-16	1	0.77756060657797	AT4G27720	protein_coding	Major facilitator superfamily protein
994	Pjv1_00025817-RA	1.46188389514899	1.15381320749191	1.28596767965439	1.32990659637548	1.23153207137358	1.26921119319832	0.956958607861973	0.948724700594522	7.4075005458063	231.070189873071	1.75817148387451e-45	3.42436618992058e-44	101.409268007268	316.304568039361	268.881310564614	295.123477752397	301.954210114228	285.917086471978	296.181646061603	234.552916691871	232.786275758243	65.9143297897593	259.234528829063	0.254265240388648	-2.39439984181277	0.865821429002304	0.14635333115456	0.544478704976688	0.648109165661312	0.404806628968577	0.560532396375526	-0.374449868729852	-0.401251945596338	-0.445003738958604	2.14203987619711	-0.154802336035957	-0.0193314585400812	0.137992213614509	-0.847608339564807	-0.337805988113421	0.569537389035781	-9.99200722162641e-16	10	2.26332160166677	AT3G05060	protein_coding	NOP56-like pre RNA processing ribonucleoprotein
995	Pjv1_00016802-RA	1.16972992064735	1.30614853487451	1.36141857753194	1.43858745345706	1.54142479717386	1.48467233446999	1.52614194962368	0.978056426723713	7.43114919793597	230.965744280535	1.84993896388311e-45	3.59947923022885e-44	89.8447130243815	254.695033510676	277.502464345811	287.76634917656	304.842942588839	327.893924775474	318.516917302147	327.624476243596	217.660038741827	75.8119518569094	267.371873301035	0.28354497771556	-2.3416777424716	-0.167214264767716	0.133627888435023	0.269013992859844	0.494263349907266	0.798318075079656	0.674630355087622	0.794763905515647	-0.655725559645738	0.934269740244681	2.10413445000988	0.106342296734633	0.744531083947983	0.238241854754145	-0.0143883790886125	0.000864472474656444	-0.12519703515701	-6.93889390390723e-16	12	0.576959759624401	AT2G38120	protein_coding	Transmembrane amino acid transporter family protein
996	Pjv1_00000307-RA	-1.42193535705843	-1.21848075417496	-1.43511793531937	-1.09906778874858	-1.349354875226	-1.21147937679669	-0.981705359331598	-1.18211897813393	6.2724730790475	230.900022829059	1.91012188634496e-45	3.71284736140948e-44	265.028884075974	97.3986079149317	104.410528197772	89.8350248776698	113.011339369916	94.0260570429352	102.45528604738	122.018802914698	105.236393028418	54.6928786090443	121.491213718855	0.450179703822945	2.62443071214363	-0.440507181495092	-0.312301819825195	-0.578799098644451	-0.155045310552308	-0.502170618450096	-0.348051303123897	0.00964639655583589	-0.297201776608427	-0.197032258392917	-1.61321660488902	0.977487864898225	-0.261649757569664	-0.161208944095236	0.689626402027531	-0.153443600717476	-0.225932888651704	2.85882428840978e-15	1	0.435817572167966	AT1G56220	protein_coding	Dormancy/auxin associated family protein
997	Pjv1_00002506-RA	3.03071055457756	2.25307784117236	2.08305010923004	1.6758951619527	1.81591837489286	1.42782844806717	1.47470506486094	2.00295091594597	9.63200232163016	230.801220578993	2.00430109951765e-45	3.8920029374786e-44	214.94692782759	2305.77023634197	1599.63358108587	1382.48184377851	1065.6446573386	1145.08107077978	847.792346466802	892.873247940134	1301.14816127816	573.968440859259	1195.04134142638	0.480291702857895	-1.70757544113669	1.93517415914501	0.704903285368437	0.3265693529622	-0.22544215827279	-0.0870435847863106	-0.604996669224058	-0.526454194997002	0.184865250941208	-2.02518510297446	0.683497812651205	-0.836614323170831	0.762690396720652	-0.124034641575942	-1.65623846680046	0.170187948494475	0.315891302924264	-5.07927033766009e-15	10	1.42923829442971	AT1G59740	protein_coding	Major facilitator superfamily protein
998	Pjv1_00007456-RA	1.80706855753102	4.36485037765717	4.53085160155535	4.51930942580587	4.51141708275713	3.91585796491712	3.86290064793543	2.51539239157159	4.35603746946599	230.728695448596	2.07637458023524e-45	4.02791702137817e-44	0.292179454623987	11.260641101619	43.0157274706445	48.1838725154304	48.3433214175395	48.3778178114271	31.8542319642022	30.7403847548153	10.9877118056176	18.6159139753199	30.3395431439911	0.613585837036801	-1.61406867958256	-1.02487055256411	0.680932687133112	0.958552418919453	0.967117612243858	0.968970671617324	0.0813652674920629	0.0215322015000526	-1.03953162675919	0.0113861027975721	2.62435326100927	-0.199952235235076	-0.145768994146247	0.00695939950112295	1.47521199945334	0.46668494896686	-0.433330999590023	-1.49880108324396e-15	12	2.05603738498903	AT4G33600	protein_coding
999	Pjv1_00022092-RA	3.30494374261594	4.07645991400341	2.94295990252648	2.36975008928777	2.41279762126091	1.59471932300955	1.53344230554345	0.137541998518801	3.9807713623497	230.565400053387	2.24828046993028e-45	4.35702801780282e-44	2.09455854722062	35.7172886515529	67.768357880253	31.0669772246146	21.0588356848484	21.6515987217085	11.5214482870375	11.1071237162493	4.16367846966874	20.3148946846258	22.9055407981282	0.886898714318322	-1.02441989357972	0.630657852394411	2.20837064521318	0.40174643054699	-0.090903996400107	-0.061725256068822	-0.560381566718439	-0.58077667962551	-0.922567535761984	-2.58300389700506	1.1163353957009	-0.609574570789432	1.32822425243201	0.691509922815087	0.653618387297791	1.06056889103839	0.494324703015762	-1.11022302462516e-14	11	3.33126281568004	AT5G43870	protein_coding	Plant protein of unknown function (DUF828) with plant pleckstrin homology-like region
1000	Pjv1_00009107-RA	-1.53974940547198	-1.53346676620104	-1.77056295209764	-1.50418469829048	-1.80254695219496	-1.41043167372439	-1.27284574727039	-0.747615537534725	5.12530215047436	230.441593088767	2.3880375596901e-45	4.62324071556003e-44	128.15053159235	42.7437488966304	40.5415307823739	34.397573651494	42.6432006074792	32.6985498702778	42.5797845400483	47.575660227902	70.0512024572453	30.0001739570447	53.4868647362001	0.560888623870684	2.48877446387664	-0.358101784841383	-0.431508629662007	-0.63630601315975	-0.361453375045332	-0.692939810805354	-0.363567231702353	-0.197039007732487	0.552141389072029	-0.0793928611023953	-2.11130741438222	0.382657322382542	-0.472419484554482	-0.301193753734348	0.303388314111862	-0.136156202434391	0.126772837616889	3.27515792264421e-15	5	0.959672002051912	AT1G60600	protein_coding	UbiA prenyltransferase family protein
1001	Pjv1_00002380-RA	1.60284539343569	2.6221960235742	2.69625671292763	2.82377816867155	2.85017653092679	2.67171179946711	2.95304312559872	2.54217802008779	7.26980047144906	230.23641614705	2.63903022750762e-45	5.10405846199276e-44	23.4007596874973	149.585922343162	261.11310017505	274.798283411814	295.787173847375	307.003120295145	272.623549301228	335.941870005875	248.561714048062	96.6191319906256	240.979499235023	0.400943367785799	-2.25192190267903	-0.945915938271196	0.208381099324928	0.350021610420512	0.56725488506427	0.683339000256468	0.327513292804939	0.982852658830194	0.0784752942489122	1.34677413805637	1.72504889082181	-0.612133954988553	0.677246559003369	-0.270387477060565	0.697441276851786	0.149481436126184	-0.177629667156058	-3.88578058618805e-16	12	1.64582402374221	AT4G02380	protein_coding	senescence-associated gene 21
1002	Pjv1_00008940-RA	4.73339585068543	5.30146761501148	5.77560867192249	5.00926546627143	5.50191471896985	5.2588469302472	5.66332579481368	6.31625349052942	4.20785222860654	230.101067128934	2.81887354100178e-45	5.44644628281383e-44	0.121757234492545	19.4790479128342	25.9763748319694	35.927987118441	21.8054917110132	29.9366384288477	25.0978619492603	33.8365436244799	54.4747814222244	14.5735321249086	27.4062760259514	0.531758934016014	-1.87219670273517	-0.543946933740809	-0.0981163098778275	0.584738896476893	-0.384312071152987	0.173627256673863	-0.158397707357823	0.44122917789697	1.85737439381689	1.00495447180658	0.139947843057591	-2.20476679764683	0.0727564036745526	-0.354029413065494	-0.309641241497803	0.185678303415232	-0.127849725779601	-1.11022302462516e-16	8	1.58093073278539	AT5G13080	protein_coding	WRKY DNA-binding protein 75
1003	Pjv1_00008293-RA	-0.783115409107513	-0.774313718166592	-0.858250613838209	-0.864139642917447	-0.994775562313509	-0.710616682823427	-0.792245164017549	-0.6761549696455	8.77854533317897	229.447341626115	3.87575229962176e-45	7.48101341183223e-44	1180.40851438278	653.758894367283	647.534564690011	610.245810540409	607.662446576553	550.123821295895	672.434087047832	631.571178436519	690.270542860784	187.055083280204	693.778873355341	0.269617727584503	2.60153123076843	-0.213947561789106	-0.247222945532343	-0.446569327869061	-0.460380040299614	-0.767982615282657	-0.114109629811743	-0.332563509250568	-0.018755600933343	-0.448420272986273	-1.87240708126953	0.605536399154588	-0.452212409104858	0.296744213673526	0.387061503061927	-0.285787890054793	0.110893666093317	6.80011602582908e-16	1	0.342030339589675	AT4G39080	protein_coding	vacuolar proton ATPase A3
1004	Pjv1_00022602-RA	-2.27074357056298	-1.79687347097316	-3.54064211783289	-2.96448162859492	-2.92244400521715	-2.44893410728908	-2.87888199934066	-2.3374084063039	2.75847137787493	229.267490720983	4.23055619283464e-45	8.15772588578473e-44	36.3182600265935	6.5141219483886	8.93378491944361	2.59650314977546	4.40248388087034	3.92163554624105	5.34060378005653	3.89497661849221	5.59619398540006	10.5480723704866	8.61317376169571	1.22464409314436	2.62655443495214	-0.198998616958699	0.0303952368249737	-0.570404752697262	-0.399190461814315	-0.444776832265725	-0.31025289424405	-0.44730420663447	-0.286021907162594	-0.708294105300093	-1.62680880985555	0.841134887436769	-0.347909338527172	0.209319199624196	0.499332419317062	0.25756686319642	0.029326174323864	1.66533453693773e-16	1	0.209845073840874	AT4G13040	protein_coding	Integrase-type DNA-binding superfamily protein
1005	Pjv1_00002282-RA	-1.97161677086227	-2.30881912541395	-2.28196178921761	-2.76700965490347	-2.86668747520817	-2.65258945769099	-2.48694819374432	-2.0301648539894	3.96090790863951	229.17702685978	4.42111467738167e-45	8.51669454269742e-44	88.9960199446261	20.5886718716454	15.855258054825	16.0168334874238	11.3763874098355	10.2051570466222	11.238687146606	13.1669281167864	18.4865118440781	25.0379205775791	22.8811616580498	1.09425915308677	2.64058902502393	-0.0915607100558227	-0.280610507628033	-0.274157278730762	-0.459493998815405	-0.506272258998166	-0.464993667320337	-0.387980843343769	-0.17551976013164	-0.722842261734927	-1.68148451907366	0.602178474162101	-0.564801292820188	0.100116335596311	0.291813306961978	-0.0769631424093105	-0.352820228922737	1.01307850997046e-15	1	0.11133960943598	AT5G05340	protein_coding	Peroxidase superfamily protein
1006	Pjv1_00008175-RA	2.03312978356553	1.70266449178284	1.58786109085667	1.48734000190391	1.46922785764148	1.21583314224797	1.38146644615951	1.10304268810691	7.0079709143447	229.173302328972	4.42914158688983e-45	8.52367605588342e-44	58.7607186719765	280.385863393341	241.026723435518	225.1150682707	210.631615762313	208.54518982698	173.27708026162	196.876626137866	160.171014989641	62.2430155619801	194.976655638884	0.31923316849408	-2.18845336680815	1.37218942532449	0.739843135504553	0.484205534704611	0.251513522956487	0.217992879451427	-0.348626672106785	0.0305250393450185	-0.559189498371658	-1.43454968952013	1.64025206474596	-0.405852743979005	1.04490898855229	-0.0986244612039112	-0.911290892975347	-0.0044376541416515	-0.00662418017741784	-5.27355936696949e-15	10	0.684322018127183	AT1G64660	protein_coding	methionine gamma-lyase
1007	Pjv1_00001960-RA	-1.12753198714082	-1.31395798350493	-1.7894705482502	-1.8595432857924	-1.59103364695079	-1.70463779926488	-1.67977474004187	-1.59223213283411	5.67042480823184	228.23644820647	6.98980167159084e-45	1.34381887151935e-43	210.641708582961	84.8495340916468	75.7111375944068	54.7660017098861	52.6231115880712	61.8581992529339	55.5847749740653	57.2396230855662	61.1781070969652	50.3606043939541	79.3835775529448	0.634395752199076	2.60636528511906	0.108536357029073	-0.0729228730022711	-0.488826060356298	-0.531376981807753	-0.347997775461861	-0.472567850709444	-0.43970787749396	-0.361502223316549	-0.903770306200418	-1.61858114619359	0.84646956597516	-0.335617324565902	0.19275609852736	0.141637418412453	0.271699844278862	-0.265779964810502	4.44089209850063e-16	1	0.187098327257484	AT5G18670	protein_coding	beta-amylase 3
1008	Pjv1_00000311-RA	-2.05777208943076	-2.01109051742287	-2.57885512606975	-2.35228840394369	-3.27112801838974	-2.65478851498393	-3.31804831173505	-2.73479987114154	3.24109407029543	228.078272129255	7.54948070112569e-45	1.44997962672414e-43	54.4638070712763	11.5989393576324	11.6369487201908	7.85362591319448	9.32447381409966	4.61577986632472	6.96315630072124	4.12099158431176	6.43366594160838	15.778763353176	13.0012653965955	1.21363289432641	2.62774342618778	-0.0888742677467727	-0.0864653741150199	-0.326238461670377	-0.233021530280812	-0.531441237984152	-0.382673151293503	-0.562799099873459	-0.416230303223681	-0.947618949558756	-1.43863891464147	0.824161934393454	-0.570663977094318	0.111978609627127	0.500128426502816	-0.0523687729850034	-0.0783819640122851	8.60422844084496e-16	1	0.147580195155923	AT2G42610	protein_coding	Protein of unknown function (DUF640)
1009	Pjv1_00003147-RA	-1.96495845440705	-1.7933431250941	-1.824492732751	-1.87375186905601	-1.77648569487154	-1.51960276324657	-1.44450851016179	-1.20581223203617	5.84275944512805	227.931251437086	8.10978856225009e-45	1.55605061016018e-43	245.581082677753	63.8357566433032	64.6485114060352	62.7578405657519	61.2268624027256	63.6372996695173	75.5681726813873	80.350014690957	95.6228707629369	59.2975737475001	90.3587123889297	0.65624633397017	2.61768501608158	-0.447285682523304	-0.433579307854538	-0.465463763166894	-0.491282326495395	-0.450632480060602	-0.249429087445015	-0.168787642823155	0.0887752742873249	-0.0593869153141931	-1.84737313872091	0.596406450268253	-0.553909520387269	0.0942405280937168	0.402037498065082	-0.0253405714356983	-0.248152850889042	2.70616862252382e-15	1	0.495349555559001	AT1G31770	protein_coding	ATP-binding cassette 14
1010	Pjv1_00012075-RA	-0.863359955863477	-1.46629191493289	-2.67842872597923	-3.30811971554647	-3.65471199465548	-3.94556506040608	-3.63897993257181	-3.49551518407664	2.96716142245012	227.712956351376	9.0193317254017e-45	1.72885408122551e-43	43.379077250654	18.0947057490248	13.329509574001	5.83166080490275	4.01624263461252	2.68957710859352	1.76666383053125	2.62819627705157	2.81744300630463	13.5499650844002	10.5058973595196	1.28974847371057	2.42607118810812	0.560061102905872	0.208385202241754	-0.344962996251419	-0.478942542248942	-0.576851689450093	-0.644963545998329	-0.581381651790189	-0.567415067516778	-1.63816511303507	-1.47368075246733	0.764269690866799	-0.0991362109402977	0.207257789723153	0.0180154264396254	0.0965512312026789	-0.165352766104027	-1.27675647831893e-15	1	0.788116794884128	AT3G11950	protein_coding	TRAF-like superfamily protein
1011	Pjv1_00000514-RA	-2.74003118318247	-2.60750654142078	-2.33477804662032	-2.43103754250879	-2.47405653157654	-2.23609694292904	-2.45582653437712	-2.02432234479778	4.03847426770105	227.601074192374	9.52433435233101e-45	1.82384879387862e-43	93.5473142131055	14.5970522276413	13.8799503860845	16.2712613953395	15.3654941876382	14.2773777644484	16.4549366209181	14.0901138650605	19.6205173002003	26.0535483089877	24.2337797733818	1.07509222880719	2.66042588969782	-0.369881577413243	-0.39740573009495	-0.305621264466901	-0.340386863262088	-0.382151478595288	-0.298571352362789	-0.389339132928087	-0.177068490574471	-0.371358952773585	-1.55790175152956	0.717574200893931	-0.766340151720325	0.0946213018528064	0.470081892341012	-0.044094696720409	-0.306088867577222	2.27595720048157e-15	1	0.233171440801968	AT2G23200	protein_coding	Protein kinase superfamily protein
1012	Pjv1_00019693-RA	-1.93179716709294	-1.71909903560061	-1.81029991446164	-1.80196758534262	-1.54644068978657	-1.14948380350967	-1.19840992399389	-1.12054827482965	6.28232915988194	227.464845982534	1.01775458520343e-44	1.94700877169352e-43	311.0978938568	83.9908120639372	85.9890637142025	80.3782092092281	81.5793590241543	94.6822201911919	125.621050837385	121.464535808727	127.034749159031	72.997802366568	123.53754376274	0.590895691651148	2.56939721489424	-0.541752359889047	-0.514378225524963	-0.591241560078498	-0.574786957666025	-0.395290305133393	0.0285420520494949	-0.0283982241493078	0.0479083654974933	0.314901921024203	-1.85833482698812	0.747990389673234	-0.481934822828084	0.319148898598422	0.357453204515858	-0.0296635389556077	-0.178434929992429	2.17794532408888e-15	1	0.870791416022114	AT2G16250	protein_coding	Leucine-rich repeat protein kinase family protein
1013	Pjv1_00020515-RA	1.70265669372686	1.47441752905936	2.14158473518312	3.08463533234343	3.10345825881457	3.70087091506999	3.9353780207529	3.42669085943218	5.19354278576937	227.300208096142	1.1027034599638e-44	2.10743721469884e-43	4.05682116370876	29.9055322312869	21.3447872299245	32.5263286458352	61.9998493925027	62.7984380802777	98.5856696191001	115.41049647557	80.4998333986921	37.3422184805627	56.3475284707665	0.662712624564112	-1.40031067876367	-0.708099232327162	-0.937350341385358	-0.637916031617958	0.151365429043227	0.172751107780838	1.13110958231685	1.58166735689651	0.646782808056716	2.8292782475545	0.201153121317096	0.202556022930883	0.768002473763566	-0.114225229238753	-0.319053678906597	-0.68517161206492	0.283115075270443	4.24660306919122e-15	3	0.696754357002452	AT4G35420	protein_coding	dihydroflavonol 4-reductase-like1
1014	Pjv1_00023888-RA	-1.2049810052027	-0.943156634751024	-1.5994439964297	-1.26487375966773	-1.44344239814397	-1.30534762305784	-1.14128867997801	-0.943089362343845	5.80274650658983	227.25299117317	1.12834910532101e-44	2.15432334112571e-43	188.790366059209	77.0872689885913	89.4192058546318	57.258646301052	72.1602070918174	62.5607998295138	67.8183491172003	77.1938006204389	89.2756255353408	39.7436822126118	86.8404743775328	0.457663117313581	2.56518485469685	-0.24540266140329	0.0648840603974204	-0.744315232751476	-0.369373607789592	-0.610906518880992	-0.47862010265109	-0.242722194322316	0.0612714027044842	-0.590982341855903	-1.92395867923097	0.658156456410536	-0.076379492728661	-0.121838915275137	0.536095409951055	0.231002533450692	0.152307061263698	7.45931094670027e-17	1	0.499500440608075	AT4G16490	protein_coding	ARM repeat superfamily protein
1015	Pjv1_00020899-RA	-0.689928592976532	-0.736031086851416	-0.769676022765153	-0.788286375645246	-0.76828695745282	-0.631308943999328	-0.707134389452721	-1.03496200695111	7.77404512910679	227.175825160365	1.17155133085106e-44	2.23460431184991e-43	572.629271295451	335.873232011312	323.032759744948	315.276609052203	311.625495902795	314.120301114412	346.051605177202	327.456942618903	256.128614441086	89.1192666893908	344.688314595368	0.258550298677832	2.55770682555692	-0.0989133204470747	-0.242995209171733	-0.330026341505638	-0.370995183429947	-0.343001178269289	0.0152973720776396	-0.193351815118967	-0.993721149691916	-0.528612076188895	-1.15727252082355	1.2919993665036	-0.351601785991065	0.631488401347471	0.421706371185598	-0.199102138673438	-0.388087875386565	3.88578058618805e-16	1	0.679502089642352	AT3G26935	protein_coding	DHHC-type zinc finger family protein
1016	Pjv1_00014914-RA	0.743536929184948	0.722593689518007	0.544413866368375	-0.00769605573380749	-0.26012683347254	-0.465795556932717	-0.550910000389051	0.863976591521645	6.64962229416077	226.949055269804	1.3083204577198e-44	2.4930200847889e-43	125.77935481841	202.561436908963	213.728476448951	188.164619963699	129.872120334741	107.181591795861	89.085830091911	84.8945724761987	243.162159236163	58.7393335378217	153.825573563878	0.381856749673874	-0.477469134500969	0.829697247308822	1.01980903216245	0.584600545011476	-0.407792390319054	-0.794084286604696	-1.1021531837824	-1.1735066936586	1.52089886438297	-2.28674677170091	-0.677378076112814	-2.17228973460479	-0.0636449240764136	-0.418968136476773	-0.439215117579491	0.347843740966737	0.746636447843304	-5.88418203051333e-15	7	1.60316430744533	AT1G08630	protein_coding	threonine aldolase 1
1017	Pjv1_00000145-RA	2.62466420085531	3.67431877659524	4.17566298765021	4.75408690475266	4.58290405994527	4.37587869769526	4.32740418319398	3.37632775751047	4.86796303020888	226.930706708957	1.32006120300639e-44	2.51291886825995e-43	0.176163468875395	22.1105389260389	35.8586836247596	50.4348387059359	73.5969968102372	68.0675529778547	59.8704001006243	57.3699733752352	28.383486558004	24.07564647236	43.9854038386184	0.547355358170476	-1.81964959570403	-0.908588890341651	-0.337549407995695	0.267882105459632	1.22993968222678	1.00027009313681	0.659795211739909	0.555938115804407	-0.648037314326164	1.46229776051858	2.36304253142179	0.521671902827171	-0.182386876161752	-0.463323354458067	0.690038059255381	-0.116531227537752	-0.0960536996297701	3.5527136788005e-15	12	0.90092851455979	AT1G78380	protein_coding	glutathione S-transferase TAU 19
1018	Pjv1_00024914-RA	1.34012630456402	1.03984233956018	0.886992964299288	0.997106962967176	0.911310384065575	0.774818017425346	0.821050628709332	0.520860496205764	8.74839809828448	226.828498164767	1.38741582611282e-44	2.6385432606625e-43	329.965469124315	873.487106545802	757.674509730882	688.30750825544	741.166688859478	702.090379095928	636.997398757384	660.706859428802	526.808347954092	154.682210357814	657.467140861347	0.235269872430682	-2.11725492530426	1.39654046308721	0.647827365782614	0.199378889936679	0.5411064905558	0.28848332417385	-0.132334171179815	0.0209443513896054	-0.844691788441684	-1.26827702459164	1.82535170967049	0.182971470256704	1.03488566585006	-0.195275914651521	-0.89029614478554	-0.0527974028344965	0.252662202848062	-4.82947015711943e-15	10	0.737937377133305	AT3G09630	protein_coding	Ribosomal protein L4/L1 family
1019	Pjv1_00012534-RA	0.680213443718919	2.14702303350027	1.93290969618821	2.01130022933856	2.616366630945	2.50902690300487	2.62547902551243	3.50247598127506	4.30624083813262	226.684551298513	1.48814272499132e-44	2.82732513796191e-43	3.09998364851385	12.9677623758917	25.6070446837385	22.3110037260396	24.0593289965393	35.9463829509773	33.5475485787532	36.4450411896785	69.0870146019357	18.5045998951791	29.2301234168964	0.63306608840668	-1.41208888148887	-0.878828028334807	-0.19579341102651	-0.373913498808446	-0.279432922065191	0.36295081072413	0.233316320607483	0.389898609732262	2.15389100065995	1.81907862727099	-0.352866464598723	-1.47607870710156	0.0498080370834716	-0.531188481429832	-0.283374111908683	0.755320978364774	0.63505457120594	6.66133814775094e-16	6	1.42967128596658	AT5G65380	protein_coding	MATE efflux family protein
1020	Pjv1_00024674-RA	-1.08788559430659	-1.11501005177636	-1.4995472314688	-1.62887490915988	-1.46478030772687	-1.44030545664194	-1.22268116670042	-0.740360670357442	5.22453191699999	226.656659429988	1.50848964908189e-44	2.86317251041426e-43	126.797792966461	54.8504690885731	53.7835476467152	40.9671336967812	38.5227695625588	41.4298137009806	41.0915015698557	48.729320713088	69.7665425558309	27.8637284181248	57.3265435000939	0.486052825042193	2.49325030820993	-0.0888637146603148	-0.127154406625425	-0.587122066287125	-0.674847732340933	-0.570516966019982	-0.582658633712409	-0.308545312314111	0.446458523750366	-0.564230941471147	-2.15576317141138	0.2460418206771	-0.265268617404406	-0.0808848160287347	0.111321699336323	0.264633652293411	-0.0630816271226412	5.55111512312578e-16	1	0.826296086170121	AT1G55730	protein_coding	cation exchanger 5
1021	Pjv1_00026211-RA	2.18768537142151	1.44682260981783	1.32642161303044	1.0583774848698	0.861568472323113	1.05918430912841	0.622914622600129	0.776704521379287	7.14102909821194	226.497851552957	1.6297536654462e-44	3.09030665651698e-43	83.5370469188036	391.520222843654	267.639277230376	247.316168069438	205.644981505374	179.680416539283	207.037112628335	149.661922946964	168.034682358875	86.5987692099189	211.1190923379	0.410189188722524	-1.4732547192424	2.08318353888442	0.652667300102944	0.417986029845234	-0.0632123398804529	-0.363038367466964	-0.0471366942833843	-0.709677169221212	-0.49751757873818	-2.2122636203054	0.949883260120618	-0.267434453420203	0.595092723987155	0.459554471945894	-1.55153521750415	-0.428303125808009	0.619292936433523	-6.27276008913213e-15	10	1.38493133512515	AT3G44750	protein_coding	histone deacetylase 3
1022	Pjv1_00010531-RA	-1.70141041672494	-2.3211428794984	-3.44187901662193	-3.12707003985937	-2.48859817103067	-2.60631263029306	-2.20923708555733	-1.70420512702333	3.72769759194473	226.322056753353	1.77538570297361e-44	3.36315726121028e-43	72.7378625654032	19.5133705619603	12.9430678141384	5.95603591276724	6.49843161700996	10.9900700907032	9.54296507769129	13.2425494107588	19.3067901828846	20.7303246287475	18.9701270259241	1.09278786591244	2.59367552136243	0.0262052594816993	-0.29073636422595	-0.627780381939112	-0.601616020601009	-0.384946067084482	-0.454752258686767	-0.276289817826715	0.0162401295199028	-0.502346021642907	-1.91310390460304	0.72399234219066	-0.331795204713415	0.0244463391611958	-0.00895760531232735	0.220647158123415	-0.236643884506305	1.19956128363796e-15	1	0.334917183533702	AT2G20180	protein_coding	phytochrome interacting factor 3-like 5
1023	Pjv1_00016705-RA	-2.51602975446429	-1.74600682181608	-1.60935575418203	-2.0681610868357	-1.89844116777754	-1.31211594298701	-1.4667640529187	-0.657219067500111	4.82136328034396	226.041312731997	2.03541396321689e-44	3.85196620995884e-43	110.897173447824	22.8235809003838	30.1474311832455	32.946088341501	24.9920518184	26.4049764169929	39.7794640742597	35.5985033429788	65.8995168177291	28.4427459258875	43.2765318159239	0.657232563063702	2.37743014714886	-0.719091995155243	-0.461597507740235	-0.363201341436605	-0.64285213689168	-0.593176040136658	-0.12295112964045	-0.269946807982306	0.795386811834321	0.264208013203914	-2.10293480081211	-0.0713120779975273	-0.770321495993284	0.139052768337904	0.419538511679307	-0.0308122115198031	0.0339109254442419	1.99840144432528e-15	5	0.620612412915049	AT2G18890	protein_coding	Protein kinase superfamily protein
1024	Pjv1_00018603-RA	-1.30879496144788	-1.15879699332613	-1.27356602692985	-0.533173263147801	-0.554481704274874	-0.359263715905041	-0.213061972995125	0.60047862520187	5.40677411959182	225.945953530165	2.13213591487565e-44	4.03106946406178e-43	87.1603176598259	40.4655993604196	38.6822028106631	35.4863949749137	58.6112349908255	57.0089551044324	65.4016035801779	72.8847752295019	132.956205384143	30.4964333180727	65.4063654549892	0.46626093815073	0.713327751411011	-0.817825672741516	-0.876304529306675	-0.981097368600951	-0.222817219092201	-0.275357129896904	-0.000156145302686931	0.245222439506748	2.21500787402317	1.73641003447196	-1.9049011691141	-0.562448634262654	-0.440399207309776	-1.0314448052188	-0.267494561003896	0.179607451629013	0.728393829220875	4.44089209850063e-15	6	2.39782856535941	AT2G43820	protein_coding	UDP-glucosyltransferase 74F2
1025	Pjv1_00028131-RA	3.94724844994025	4.26334431364942	5.42772550334944	5.93770538179934	5.76734137374337	5.78887530485953	5.78019029493057	5.14341275058213	3.6757469714697	225.684588579325	2.42144740643712e-44	4.57358261352416e-43	0	9.43417737076294	9.65612948792906	20.4481114818013	28.86030422265	26.1935222854699	27.1967431551612	26.6810407688646	16.6792350690683	10.115889396527	18.3499182046341	0.551277083838573	-1.8139698335308	-0.881360054898595	-0.85941911540569	0.207415600835602	1.03899771992606	0.775374638193315	0.874547417804341	0.823567976839551	-0.16515434976379	2.08064261633646	1.88249213394394	0.343433988696361	-0.269384481187063	-0.472749773384423	0.274888648756504	-0.596354612359638	-0.098995351906571	5.64825963778048e-15	12	1.80365344190205	AT2G39660	protein_coding	botrytis-induced kinase1
1026	Pjv1_00000779-RA	-0.611279777200071	-0.89811053003304	-0.973259708479358	-1.15395052964552	-1.171579623869	-1.08009268310102	-0.977220689364192	-0.937774657800122	6.40709161134972	225.370476081926	2.82153401825936e-44	5.32406419039974e-43	250.243006200288	147.489436701922	124.189694126506	117.970781024556	103.618957266518	101.770895855788	107.03342637391	116.348143866336	120.024044079208	46.3817240651752	132.076487277226	0.351173210473269	2.54769569921583	0.332306522350011	-0.170040965696689	-0.304122076894954	-0.613550500423819	-0.653395104046856	-0.539933808155243	-0.339106484890221	-0.259853281458054	-1.07922294607514	-1.78787773937071	0.596238619133591	-0.245128192077399	0.201657046083359	-0.0353264824755128	-0.170442366487321	-0.347703078607251	6.80011602582908e-16	1	0.316491103532212	AT1G53165	protein_coding	Protein kinase superfamily protein
1027	Pjv1_00002117-RA	-2.10664643147984	-1.58486498420917	-1.29289308262632	-1.22584863325413	-0.801202514250246	-0.715829364596891	-0.786178827810864	-0.772734903328348	6.28138192613751	225.36535812933	2.82857251659664e-44	5.33214838571673e-43	244.615355896138	66.4295424702448	76.4740238880738	92.305258085728	97.1267658236567	128.881648008956	137.668357642753	130.447167280544	132.216585427731	52.6270510982374	122.907189391536	0.428185294601338	2.31265411921737	-1.07316761518456	-0.882306048590616	-0.581486719608977	-0.489870190897754	0.113524480143634	0.280486326768768	0.143271905449028	0.176893742703106	1.26842225027031	-1.50874841937365	0.803242103568802	-0.844067359138398	0.266889264212005	0.453476247365594	0.205090447101346	-0.417399741749206	4.88498130835069e-15	5	2.22319460665478	AT5G36180	protein_coding	serine carboxypeptidase-like 1
1028	Pjv1_00003585-RA	2.45253100319158	2.47680222839167	2.14774473421189	1.67737234401873	1.49494806010322	1.17346170983734	0.808132853475979	1.70934331017632	7.64509096475155	225.352516809286	2.84631000021678e-44	5.36036591480515e-43	68.3128596154283	465.80628432811	517.272072920141	415.388913250595	301.457481998169	266.036287240067	206.913679458648	158.592708637741	304.936539523794	146.428758465816	300.524091885855	0.487244658313225	-1.58583078012395	1.12875499440119	1.48022822364424	0.784441680501961	0.00637436335658108	-0.235526169907663	-0.639289804871633	-0.969286257256959	0.0301337502562332	-2.53844500572613	1.06167788497308	-1.34741755985928	0.51458261230496	0.164358762619901	-0.315224336991582	0.430650919660468	0.606541917027501	-8.67701482903547e-15	10	2.59650369545521	AT2G30490	protein_coding	cinnamate-4-hydroxylase
1029	Pjv1_00008690-RA	1.9621477722472	1.97784992255724	1.84131393611421	2.1952766892587	1.78768145383216	1.71313908129549	1.71175382636442	1.0869012647356	6.08590465606855	225.298078539255	2.92274793334781e-44	5.49896987265439e-43	22.9077251881934	121.18709130033	127.789182018033	116.306344106038	148.188476115377	112.707559701598	107.144430281848	107.043643913942	67.2718719334037	37.0505892596881	103.394036062085	0.358343582191148	-2.17233551428188	0.480236767991283	0.658428015407858	0.348504795792872	1.20900749349294	0.251373158311587	0.101223605203054	0.0985033686313879	-0.974941690549109	-0.730273055931277	2.34246013309372	0.264624788298066	0.726233450757621	-0.45146885530902	0.221576397243315	-0.326368292095017	0.488479728915401	-2.77555756156289e-15	12	2.05341301617571	AT3G09070	protein_coding	Protein of unknown function (DUF740)
1030	Pjv1_00002967-RA	3.17078894495083	1.76221719586698	1.38161165244045	0.80997155530963	0.735616484553644	0.325880113028466	-0.0906597635565352	-0.186557705833162	5.54073253634873	225.247668068631	2.99535923199684e-44	5.63011210985037e-43	25.2540997598889	214.914296196255	100.945279174553	77.1825123172834	52.6369139093935	49.0655543500603	35.0991087948971	25.9157548127088	24.0428625678526	61.1920084514914	67.228486875877	0.910209515267975	-0.685945569988315	2.41348197350725	0.550999928779985	0.162668715953281	-0.238455532605219	-0.29681870207308	-0.525058400500936	-0.675132800975439	-0.70573961209753	-2.60197077051828	0.434548214427508	0.162689654505272	0.70605789784168	0.195424064267796	-1.80919862558674	-0.199284480210304	0.185493250717533	-5.27355936696949e-15	10	2.64854788255937	AT5G06060	protein_coding	NAD(P)-binding Rossmann-fold superfamily protein
1031	Pjv1_00029794-RA	2.24384178839956	3.03302466253325	3.48625413462012	3.18482671395604	3.47261474338428	3.3691825116609	3.76007581312348	3.84816195801795	7.11599398829805	225.235797154862	3.01271881606552e-44	5.65724891164195e-43	7.17474543916799	129.46045457993	186.560924133665	256.123644872166	210.500754800362	257.382243777789	241.352639490855	320.371469468356	337.624685171749	101.02250884918	216.283506859338	0.467083737988773	-2.06992247373658	-0.85944264568829	-0.2942174280194	0.394368922992271	-0.0572422138872937	0.406827521773479	0.24815393041707	1.03034426480553	1.20113012134321	1.77557470450861	0.678150108991375	-1.44788466539439	0.397152689647796	-0.284718086207529	0.0100701664328519	-0.04245499440798	-0.288326422660044	1.55431223447522e-15	8	1.84310598418761	AT1G15520	protein_coding	pleiotropic drug resistance 12
1032	Pjv1_00001060-RA	0.310243838450129	1.26885445553614	1.73192047557975	1.86934253362816	2.0682193973165	1.68264248176686	2.17274944217912	2.63040733477405	4.51215400135733	225.175795817836	3.10201367623921e-44	5.81928147015418e-43	6.74486597355634	16.7949158193746	23.967628106789	33.7465488001811	36.7080530247382	42.8644985086543	32.4970553290812	46.6809558411359	65.285092021451	17.2019230580828	33.9210681583291	0.507116196276353	-1.5798351203532	-0.99559521811181	-0.578623681662336	-0.0101453400040623	0.16201588956065	0.519908752069608	-0.0827821880402356	0.741771000819078	1.82328590572231	1.96226102455341	0.185474187685173	-1.35408567651585	-0.0754219378700194	-1.09191960136727	-0.0778261500413813	0.307573632729032	-0.0606795868562326	3.88578058618805e-15	6	2.01076112032673	AT1G77110	protein_coding	Auxin efflux carrier family protein
1033	Pjv1_00023434-RA	2.17585212053351	2.19330987568035	2.22973938842501	2.25662699289582	2.05062701072879	1.88320749320482	1.97864561229566	2.46492369631505	7.18642831322746	224.996742147199	3.38452384328449e-44	6.34311535391943e-43	34.8538493765523	243.44754713825	250.822611088491	258.620332671572	259.219240935717	229.326214778202	202.435949291627	217.29777782515	310.141332885743	76.860885934744	222.907206221256	0.344811131222256	-2.44667173111124	0.267240491274496	0.363193899312266	0.464646302420154	0.472438409639077	0.0835146313873589	-0.266341672759398	-0.0729815734997968	1.13496124333709	-0.186553719951251	1.1232271479021	-1.53261283084625	0.274275309912815	-0.827684316308553	-0.421695007013043	0.0263428937754469	0.595809401072745	-1.27675647831893e-15	8	0.848816722009933	AT3G20880	protein_coding	WIP domain protein 4
1034	Pjv1_00008834-RA	-0.235387816071712	-0.204841869790313	-0.425658236483728	-0.683293329364237	-0.778089665599921	-0.74978932617875	-0.772199851398944	-0.150745976921912	9.06791444661988	224.874536467745	3.5919700466859e-44	6.72539072570977e-43	1169.75515042281	924.272681146355	965.452751393737	831.178371602148	700.640366487576	646.84698738064	649.166905186813	642.577120223498	1021.50393670057	192.585781392489	839.043807838239	0.22953006695643	1.71721577882525	0.44255018564647	0.6563773433402	-0.0408412094559609	-0.718658669139219	-0.9979803237182	-0.985934170625283	-1.02015157190832	0.94742263703507	-1.97941479189012	-1.9435559403511	-0.956330067274583	-0.222932092653294	-0.0799332742719962	0.000707128915734545	0.322235829781674	0.471835785641286	-3.60822483003176e-15	7	3.82351457025369	AT5G26780	protein_coding	serine hydroxymethyltransferase 2
1035	Pjv1_00008780-RA	-0.610930684450847	-0.834357729029732	-1.03517198089732	-1.03609559482066	-1.22689827053439	-0.984072800843642	-0.770291565110732	-0.931722530793484	6.90664474358407	224.787981363311	3.74654391446309e-44	7.00802803710198e-43	344.939413367875	204.723613011923	179.414051313289	156.361198661308	156.690248098742	135.082357811063	158.905062228486	186.992757105291	165.866417412966	62.3512000171042	187.663902112327	0.332249299493856	2.52241354155821	0.273606777334136	-0.132312622640381	-0.502038508359615	-0.496761153034558	-0.843312466910659	-0.4612395571529	-0.0107639469144445	-0.34959206387979	-0.889150863645511	-1.87578749222045	0.788061118514607	0.149078580487921	0.118319773589061	0.131757923026731	-0.393915203105405	-0.211515102799519	1.11022302462516e-16	1	0.451861743146491	AT5G23750	protein_coding	Remorin family protein
1036	Pjv1_00003714-RA	-2.283939174844	-1.90597996410557	-2.04675752360309	-1.93691015109073	-2.06202322024057	-2.35608026125728	-2.0704147634978	-1.55328499062967	4.94940630149187	224.706079479643	3.89892663229337e-44	7.28602505803086e-43	154.633535457162	32.2837600515459	36.838581012648	33.2917955951497	36.2083031285701	32.274669307261	24.824410231309	31.4943765428529	46.6764546616457	40.5507460788651	47.613987332016	0.851656169774265	2.63915114945132	-0.378050437115389	-0.265726462798279	-0.353191818197667	-0.281269404544704	-0.378274619039618	-0.562001425482645	-0.397516996550763	-0.0231199857222594	-0.529852765827951	-1.62481713658964	0.579282921312127	-0.665681510379603	-0.192529966401505	0.549224137064685	0.127226435863291	-0.303767812786413	2.26207941267376e-15	1	0.297780038673722	AT3G53010	protein_coding	Domain of unknown function (DUF303)
1037	Pjv1_00001761-RA	-1.57397706955674	-2.81408922745663	-2.7829634527378	-2.72643287309745	-2.90500863330393	-2.1551527543277	-2.32776000696237	-2.67075524620055	3.20490606127384	224.511532162513	4.28619677645574e-44	8.00200285363387e-43	50.1835827817065	14.340744736335	6.4110166446782	6.33403208748583	6.65905188512042	5.56908124093523	9.46405006663888	8.35600806623804	6.18200386589279	14.3478467948553	12.6110634861145	1.13771902033901	2.61868695929095	0.120553367690034	-0.432123853152621	-0.437489435758367	-0.414836573466086	-0.490804114782183	-0.219336982368957	-0.296564040633766	-0.448085326819007	-0.589923478209987	-1.58639655614386	1.03260991333608	-0.471236822646421	0.231143809847424	0.0464428025719146	-0.252089385600229	-0.272692751852625	2.02615701994091e-15	1	0.193937525416941	AT3G20530	protein_coding	Protein kinase superfamily protein
1038	Pjv1_00007824-RA	-0.711971315590413	-1.19057341342799	-1.79411552605255	-2.03901760624889	-2.47115949303567	-2.38138974319657	-2.08356991617371	-1.94204882720341	4.42056968773271	224.344995007366	4.64811724102465e-44	8.66932078865484e-43	92.9098029202518	46.1451718956686	35.916945392692	23.8663824214863	20.1559420405043	14.4093623314562	14.4091698413085	18.8279481879472	20.5410518890987	25.1383018945959	31.9090863244904	0.787810144074923	2.42660450381794	0.566310549967521	0.159432370770564	-0.31993823356593	-0.467539308473048	-0.696137872256049	-0.696145529501494	-0.520366816795819	-0.45221966396368	-1.62752136756294	-1.58256243420486	0.657703274231875	-0.0707274442037535	0.113516664628563	0.0155103906072819	-0.049681769638517	-0.164085271538169	-1.0547118733939e-15	1	0.755283439602924	AT3G09980	protein_coding	Family of unknown function (DUF662)
1039	Pjv1_00001794-RA	-0.00698930862062796	-0.344686332327944	-1.0574859923605	-1.19340199209814	-1.35025415723873	-1.47676141873947	-1.63369629363574	-1.10252451033687	7.06080224729499	224.276465817199	4.80577611088417e-44	8.95474740199398e-43	387.615471151059	322.063636306216	282.441572436095	172.004157191129	158.306610774419	138.405321392781	121.786253420207	109.682997429762	165.045509354401	98.9587165365745	206.372392161785	0.479515285450565	1.83150191648138	1.16908594001087	0.768696108201796	-0.347298713781864	-0.485715488939285	-0.68682247656157	-0.854761881539924	-0.977067994776263	-0.417617409095138	-2.53771978937381	-1.27616640471673	0.411590542897486	0.212350496413301	0.157668250985194	-0.3395979784775	0.376911051123039	0.319022423697214	-4.44089209850063e-15	4	0.940601557306498	AT3G45010	protein_coding	serine carboxypeptidase-like 48
1040	Pjv1_00020973-RA	-1.77056339803975	-1.26668353343451	-1.20586702550163	-0.980785677419602	-1.23257912909043	-1.00354710049654	-0.958207648824569	-0.795904945383801	5.48024645042413	224.012991845612	5.46334305734262e-44	1.01702232298224e-42	141.046537453596	44.3998827750477	54.082795066703	56.2879811924258	65.8143519233974	54.7120037991782	63.9722892032683	66.6133564944507	74.662126178462	28.4105563681585	69.065702676281	0.411355495814211	2.53359469080966	-0.868192075565187	-0.527371143860114	-0.449752596122193	-0.114441643125567	-0.505224138911615	-0.179278906298407	-0.0863181329521165	0.196983946025543	0.301446954281976	-1.67482048950761	0.589053268925713	-0.707826060317189	-0.216643423510983	0.853677812612783	-0.224119123117839	-0.08726381057533	4.3229309021342e-15	1	1.2071329416898	AT3G09470	protein_coding	Major facilitator superfamily protein
1041	Pjv1_00016031-RA	-1.44292037377829	-1.78934078809425	-2.47577878819134	-2.33078915073845	-3.32918630595136	-2.66010486612604	-2.50133529171597	-2.332368209803	4.28367605492455	223.91919209952	5.71855206329011e-44	1.06350785730352e-42	108.861545876652	33.6738532379789	27.3251999927063	17.1453640738827	19.3442091296137	8.90847728446117	13.6510097494033	16.0752009396648	18.0142642385477	30.7466189432276	29.22212494699	1.05216916973023	2.59018466637626	0.144787571576854	-0.0616953999978456	-0.392783378732036	-0.32126835915245	-0.660679071739147	-0.506433413909288	-0.427589258890563	-0.364523355531781	-1.08741815658198	-1.61812857085793	0.780605254189847	-0.300581492360922	0.0383010216782949	0.303229841949693	-0.141215691848569	-0.110445143492393	3.60822483003176e-16	1	0.174903339195596	NA	NA	NA
1042	Pjv1_00003917-RA	-0.730144923460382	-0.925197029184766	-0.909993093050246	-1.05889902053766	-1.21245690658214	-1.02431410135753	-1.25440812799286	-1.13185865455905	7.19709009977177	223.822525914005	5.99403627194662e-44	1.11342863865186e-42	448.627527591769	245.433994435188	218.190536952162	220.1938993904	199.658140751163	177.219502469079	200.924425791276	169.936223708114	185.282814950061	85.4609751556004	229.496340671024	0.372384914311581	2.56410819700769	0.186490427182073	-0.13229200460534	-0.108850165396386	-0.34914415457504	-0.61170420893002	-0.334327040239433	-0.696927654458277	-0.517353395985269	-1.22487043853066	-1.36749072036575	0.728471902638232	-0.677680553968669	0.343267852978761	0.244914269655398	-0.255181907362063	-0.157515708910682	7.21644966006352e-16	1	0.332965224315858	AT2G38440	protein_coding	SCAR homolog 2
1043	Pjv1_00010492-RA	-0.289406182992538	0.0623841714522769	0.0435399287228301	-0.0950727969991634	0.0222434487252394	0.56089473919703	0.795969412527649	1.66848587753324	4.49404644233116	223.821002692702	5.99848176711718e-44	1.11342863865186e-42	22.6511411212666	22.6951669382213	26.0438976958417	24.976825265419	22.1768191870631	24.3664682032412	35.8040745878311	42.650397973498	80.4796488414602	18.9421115452913	33.5382710904269	0.564790936724763	-0.574757990582454	-0.572433760950006	-0.395646144130547	-0.451979485208773	-0.599798595642211	-0.484201714537241	0.119617260831063	0.481051273575476	2.47814915664469	1.49943627179224	-1.51429243294118	-1.63894040873853	0.184248765339398	-0.47682358705379	-0.479833832812492	0.00206551592797521	0.755990292793839	1.55431223447522e-15	6	1.31135730296328	AT1G72830	protein_coding	nuclear factor Y, subunit A3
1044	Pjv1_00017213-RA	-0.543877727079228	-0.816004004313879	-0.842786788660966	-0.929000319305209	-1.27232561261988	-1.38315085913303	-1.50521861610841	-1.61822237317681	5.66237028510046	223.407539444002	7.33561357948516e-44	1.36032067910759e-42	157.432466203082	94.2006634271384	82.0316383569058	80.4706841708261	76.1870702441171	59.2839169580518	53.4466794264936	49.2788464444807	45.2547385496877	34.3616306330936	77.5096337534204	0.443320771485096	2.32593247110596	0.485746146681496	0.131600407785372	0.0861731635795528	-0.0384895444405804	-0.53040896079639	-0.700285576777949	-0.821578801378264	-0.9386893057592	-1.93458494477142	-0.832612932308743	0.82697523688458	-0.548078636040001	0.050764872832382	0.328453028820788	-0.22232360738233	-0.316614992288499	-1.16573417585641e-15	4	1.40804158593619	AT1G75090	protein_coding	DNA glycosylase superfamily protein
1045	Pjv1_00025578-RA	-2.36194563121257	-1.67279302768432	-2.37332941861581	-2.65296746783908	-2.80948315903847	-2.58791884095375	-2.72433063432655	-2.14009869339429	6.39879139194591	223.049801239474	8.73070321568512e-44	1.61747764837956e-42	518.797222349404	98.6986926281202	147.692463509676	88.7128637281512	74.5676175056646	63.1360201713609	70.3866156102586	64.7987114832863	99.8463655799932	145.800393386787	136.292952507324	1.06975739174006	2.62347899725725	-0.2578474516147	0.0781857355632155	-0.326337176971462	-0.423355064879085	-0.501760870712389	-0.452031269368564	-0.490356983018379	-0.249975916255886	-0.886675543134235	-1.59391590579581	0.570882888087548	-0.435184031607701	0.206448702518956	0.62908489983085	0.1873610567239	-0.136258919065586	5.55111512312578e-17	1	0.212684508528001	AT5G42800	protein_coding	dihydroflavonol 4-reductase
1046	Pjv1_00014039-RA	-1.52094347012669	-0.623179287677117	-1.34938517042062	-1.64595262699047	-1.77290500091193	-1.97660531811633	-2.32494590567427	-2.8790406528322	3.7343123979466	223.02786006236	8.82443038252081e-44	1.63327889297899e-42	52.2826626948521	17.0387780562951	29.9233684181852	18.3615674537158	14.5943331530965	13.412649198947	11.1339842204119	8.58496522670132	5.97818701490588	14.2383375332437	19.0344994930123	0.748027944652324	2.33511553748546	-0.140165341077046	0.764757044124675	-0.0472619810933227	-0.311845840818768	-0.394838953700837	-0.554876245499467	-0.73390128882065	-0.916982930600044	-1.73191643436059	-0.901370406439592	0.594419574152954	-0.178768292449174	0.534373192392545	1.02674372092966	0.479322135004757	-0.135846568414385	-3.27515792264421e-15	1	1.59347778609137	AT4G02780	protein_coding	Terpenoid cyclases/Protein prenyltransferases superfamily protein
1047	Pjv1_00022235-RA	-2.16687385942487	-2.52208044584434	-3.35991672616635	-3.22674550288681	-4.83021933741579	-3.0391740795337	-3.32506818860729	-5.8487681901672	2.88899270252301	222.959868870836	9.12130805757415e-44	1.68661436480072e-42	51.1106209148586	9.79429800271414	7.54989480316001	4.28480741254926	5.04395010511527	1.34766463473964	4.83131317823269	3.85199620058192	0.662630210144405	15.7307792545603	9.83079727356621	1.60015294963496	2.62414359602214	-0.00232024556834938	-0.144996152669613	-0.352556588028479	-0.304298159105071	-0.539269701872356	-0.317815412347369	-0.380070241672933	-0.582817094757972	-0.869282916029467	-1.44205367171103	0.965925545644479	-0.398323517724575	0.228926294993519	0.4060927731317	-0.163067749968384	-0.205301985783249	7.21644966006352e-16	1	0.145795627161949	NA	NA	NA
1048	Pjv1_00006740-RA	2.14504302846924	0	0	2.46286349260731	5.86043264539253	7.82359754830927	7.85648612028942	7.17060036540788	2.87370381582573	222.692520017402	1.03887221580349e-43	1.91913798644613e-42	0	1.66900762952198	0.395098998982947	0.133146632785149	1.22891105097065	6.76909546499524	29.4281739880857	29.0193369821917	18.0052561753724	12.4920471421624	9.62755854698953	1.29753011432671	-0.770695021994847	-0.637089407916683	-0.739066979410102	-0.76003651012166	-0.672319548624841	-0.228822630067299	1.58505769436831	1.55232991154446	0.670642492222668	2.77894753365681	-0.6751534423921	0.0961999734500054	0.996040249682605	1.00071768614536	-0.468309929367944	-0.703950781628238	0.491127570319321	2.05391259555654e-15	3	2.36576817319711	AT3G14660	protein_coding	cytochrome P450, family 72, subfamily A, polypeptide 13
1049	Pjv1_00002100-RA	-0.990046884678616	-1.13015838071964	-1.7805264356401	-1.58793978133874	-1.63122008989209	-1.89559716688226	-1.97538072855602	-1.65152711772005	4.45146038062999	222.525202897521	1.12700069789368e-43	2.07995553014506e-42	85.9895813936518	37.5299352226047	35.0389494248493	22.4926956566701	26.1834348641557	24.5879839642551	19.6124441537515	18.4804900921532	23.9872125262421	21.007176275328	32.6558585887037	0.643289663270246	2.53883349698866	0.232019599874799	0.113441749853093	-0.483794813678496	-0.308105365505482	-0.384053264403936	-0.620902793597783	-0.674786954265666	-0.412651655265185	-1.307739137775	-1.44348981495503	0.866980302125942	-0.373983808687511	-0.0215487904506449	0.222113005201765	0.334958332059222	-0.0628312774839762	-3.33066907387547e-16	1	0.426710639209117	AT1G19170	protein_coding	Pectin lyase-like superfamily protein
1050	Pjv1_00009081-RA	-0.746010052447421	-1.05121276855259	-1.20565024605755	-1.26909430170235	-1.30032894000066	-0.815947525091786	-1.14371666455791	-1.55354560396803	5.28109207755631	222.331778266894	1.2382350527887e-43	2.28306958304659e-42	122.458603508426	65.3461615534406	54.1009504317614	48.831732773779	48.2216750701085	45.1663607814231	64.0428039164367	50.0625055526211	37.1086434703973	25.2107422554625	59.4821596731548	0.423837036079248	2.49800038400795	0.232599334873417	-0.213449060200815	-0.422455903576903	-0.446654227350504	-0.567845196570119	0.180900831759273	-0.373636524664113	-0.887459638278192	-0.738607327556244	-1.3150036605664	1.28378598186065	-0.323968808045825	0.789603475937441	0.0966905661466684	-0.361299489533577	-0.0124728168700309	3.88578058618805e-16	1	0.76530117249219	AT1G74160	protein_coding
1051	Pjv1_00002312-RA	5.83332991499875	6.30792724862112	7.04047064656949	8.11814654715688	8.15466703445827	7.94473116014625	8.14803867335034	7.04596059034122	3.80268836870571	222.1045536824	1.38300625547275e-43	2.54757384452449e-42	0	8.23357296978309	9.76635940672679	15.6936103778593	32.9055251214848	34.2660766581455	30.1913097117987	34.7656404282258	15.4055347172331	13.1083146694127	20.1364032656952	0.650975971053594	-1.53615501103906	-0.908036661927754	-0.79110428155697	-0.338929374208788	0.974123842600862	1.07791686031316	0.767063249524048	1.11602731025879	-0.360905933964285	2.34254685115921	1.68592891618787	0.916861012877545	0.161031205732248	-0.632591779973391	0.245923047877418	-0.0617949440303053	-0.204401373676141	4.9960036108132e-15	3	1.71373328398317	AT2G30130	protein_coding	Lateral organ boundaries (LOB) domain family protein
1052	Pjv1_00008534-RA	-0.396023923866277	-0.18353189205936	-1.31307731614068	-1.63464294912734	-1.99935105634533	-2.04027345494353	-2.0665158017659	-1.75892710933858	5.31150379227019	222.046623664576	1.42254727842177e-43	2.6179197062971e-42	137.412209153106	86.5818638930655	106.636376100682	50.1242701708512	40.7548242971832	30.3708190823736	27.7944090960323	28.0165448312195	35.4439222031217	40.127986858491	60.3483598697372	0.664939145738308	1.9204514184858	0.653745828711496	1.15350955417167	-0.254787007754479	-0.488276066318737	-0.747048210842911	-0.811253026186049	-0.80571734516695	-0.62062514509984	-2.48338528471129	-1.1990539270158	0.298280997555921	0.459011833061507	0.407035677350463	0.41065541322418	0.500763160735863	0.295016616516845	-5.6621374255883e-15	4	1.04086905584229	AT4G34050	protein_coding	S-adenosyl-L-methionine-dependent methyltransferases superfamily protein
1053	Pjv1_00020930-RA	-1.03837047261178	-1.39103667231705	-1.28135294238677	-1.19993092241071	-1.34794231371619	-1.13723496026346	-1.27698726582363	-1.25181725619269	5.57500322059657	221.944645698958	1.49491974349458e-43	2.74849441918852e-42	162.638867568198	72.1667259959707	57.181596644649	61.2590416842291	64.2952382668852	57.7562267822766	66.6296095037161	60.2099824735583	61.3505614348034	33.6660759166999	73.7208722615874	0.456669527691437	2.64117491823581	-0.0461635703983472	-0.491274232787377	-0.370159878691909	-0.279974239291328	-0.474205711375811	-0.210635263088493	-0.401320600044362	-0.367441422558181	-0.515854045099195	-1.50940574168241	0.978961748669416	-0.703336125855429	0.121413543767609	0.200326842054955	-0.27994283770597	-0.22068565113043	2.88657986402541e-15	1	0.17937274693992	AT3G19340	protein_coding	Protein of unknown function (DUF3754)
1054	Pjv1_00021594-RA	-2.44663745260685	-2.6215602023927	-3.55859393855481	-3.00746918954537	-3.68498163286798	-3.42391314146861	-3.58939494636922	-3.61300868702929	2.9193354005396	221.837017278921	1.57529854921115e-43	2.89352750595141e-42	51.8432361773509	8.51662230050651	7.17882792002178	3.78442473741987	5.88312833911736	3.17514615111406	3.59135448486321	3.60576553072812	2.85820122578449	15.7960340927345	10.0485229852118	1.57197571384184	2.64589915081044	-0.0969800821973351	-0.181671870821674	-0.396561454034412	-0.263698762717304	-0.435133071614425	-0.408784158253914	-0.407871837744835	-0.455197913426545	-0.779352952583953	-1.46078896358334	0.933197966129541	-0.489494574786532	0.0582851415047607	0.433786450109431	-0.0120829295170373	-0.233767733244982	1.38777878078145e-15	1	0.103710891751637	AT5G64560	protein_coding	magnesium transporter 9
1055	Pjv1_00004363-RA	2.56152619123085	2.89733459334175	3.27044047613299	3.15191466375585	3.24991912331704	2.97024535689929	2.98686448368325	3.05597798419475	5.04568377227315	221.656954349195	1.71954957093004e-43	3.15549570551711e-42	2.01815999244834	41.8661016623323	50.3800519558484	65.0078039588297	59.6529948084408	64.8283118629446	53.4375975670471	53.9844321777391	56.8116937129547	19.3018678060871	49.7763497442872	0.387771861642031	-2.47427814922542	-0.409817752428101	0.0312768804359334	0.789118149992668	0.511693747122175	0.779818941351912	0.189683602620325	0.218014260367321	0.364490319763188	0.693041331734929	1.95213026397621	-1.05150630157361	-0.113748455428694	-0.286756015434498	0.0211429241085482	0.145448254947076	-0.165187824561925	3.19189119579733e-16	8	1.34901052151124	NA	NA	NA
1056	Pjv1_00017051-RA	1.92003617841789	1.86748678659257	3.09346747550414	3.65988563882524	3.67725430969018	4.30355048796876	4.25004236980551	4.61443616844848	3.38040520198974	221.527199215438	1.83161714897564e-43	3.35796477312201e-42	0.439559809229776	6.23161703512771	4.92002796457136	10.2479390440222	15.4484133475298	15.2947622392428	24.4998419364092	23.2545461203495	30.5141625826267	10.065583673842	14.5389855643455	0.69231678023852	-1.40075590367965	-0.825324074430636	-0.955628397861462	-0.42630876254843	0.0903502283278154	0.0750852309599724	0.989595506314217	0.865877314065125	1.58710885885305	2.62128554907664	-0.103666758656017	-0.63181401446178	-0.0202031794466886	-0.326983825067224	-0.424992949696129	-0.471808406829461	0.697810994246413	4.66293670342566e-15	6	1.65040936905043	AT1G29280	protein_coding	WRKY DNA-binding protein 65
1057	Pjv1_00006423-RA	1.87034841060352	2.00575157565703	2.52161107657858	2.09525816072637	2.52557317051081	2.76393686036346	3.42421827006833	4.00191374419871	3.51677761555745	221.309036292402	2.03674259569655e-43	3.73049542598725e-42	1.02565214460021	10.4078279420063	9.99832974628773	14.0709538436593	10.4322560250987	14.0689060494551	16.6744714474465	26.9722680282511	41.2901284177396	11.6742851650319	16.1045326271716	0.72490679706749	-1.29163201595738	-0.487970321491609	-0.523047261101166	-0.174193002377869	-0.485877852210015	-0.174368413049722	0.0488200187178938	0.930912278349322	2.15735656912055	1.72272433582486	-0.831166435766602	-1.65512964942666	0.462998858672214	-0.575007390327711	-0.610681601480139	-0.13649219069803	0.187546515105836	2.33146835171283e-15	6	1.51137516937318	AT1G68290	protein_coding	endonuclease 2
1058	Pjv1_00000198-RA	-1.1397503575253	-1.06595024072684	-1.32951609514086	-1.46578185068734	-1.22628535895114	-1.13549661195465	-1.11955503643055	-0.951254915445888	6.16578678645928	221.143638691633	2.20742814234805e-43	4.03930140225504e-42	237.750740025592	101.605161074437	103.996816275432	86.9122138770463	79.6157944908031	92.1970612792248	97.3776717247946	98.9429695195855	111.934536134785	48.0095569544185	112.259218266856	0.427666945268523	2.61388627014161	-0.22191534078379	-0.172099109335004	-0.527957473422934	-0.679935951232479	-0.417878402974605	-0.309970503501831	-0.277366624314256	-0.00676286457670998	-0.406843613134085	-1.89303471621479	0.593181464382862	-0.355059531524746	0.291273125747596	0.260276153332316	0.24278384569551	-0.201382449559885	1.0772632785816e-15	1	0.329814121818307	AT4G28260	protein_coding
1059	Pjv1_00006580-RA	0	2.92313231919683	6.66277189895978	7.42215961834281	6.91265385075035	6.80367981211319	6.86298015944577	4.35768663168649	2.74788174029627	220.972796427003	2.39875986206561e-43	4.38526826530596e-42	0	0.918656073766865	0.814246093001773	11.9255936408254	19.8780443747207	14.4247188222932	13.6882330761936	14.1514962401171	1.97761749033898	7.63471893123207	8.64206731236197	0.883436642562487	-1.13194308660258	-1.01161697086191	-1.02529265187985	0.430078220041764	1.47169491942849	0.757415114035909	0.660949775529891	0.72162825866676	-0.872913578358476	1.71969985328768	2.1508763728485	0.912354102629678	-0.642840654436246	-0.708654890801833	0.786065501460793	-0.944067287848849	-0.493902201076381	6.60582699651968e-15	12	2.78361069233107	AT1G28110	protein_coding	serine carboxypeptidase-like 45
1060	Pjv1_00019239-RA	7.70905395003602	7.64948176935391	8.01151457064991	7.89240426417317	8.18937322123414	7.72186339883431	8.06731642954042	7.44320155912161	5.33645662555948	220.596022731232	2.88137019110465e-43	5.26257800941377e-42	0	61.9692731522775	59.4633900190299	76.718394994902	72.2634008785602	87.9594757900157	64.1629153884707	82.3740817440575	51.803326975057	25.9081747137785	61.8571398824856	0.418838872327399	-2.38755298533589	0.00432810381397712	-0.0923936128230086	0.573612586629381	0.401659364700067	1.00749420582101	0.0889979912308846	0.79190997004743	-0.388055624083846	0.714736293406436	2.07702960613179	-0.307835037286859	0.52675521790995	-0.225073817826336	-0.323323181588768	0.114826283580495	-0.782205574858974	2.77555756156289e-16	12	1.15790088921436	AT5G43580	protein_coding	Serine protease inhibitor, potato inhibitor I-type family protein
1061	Pjv1_00022916-RA	2.49429796995329	1.97380998573665	1.94091567391261	1.48884025855514	1.23337985261055	0.894810908174046	0.693348996669985	1.42781202078929	10.0200586758086	220.432558865401	3.11987946542901e-43	5.6928243591617e-42	436.654964728894	2787.11396018403	2208.26165012799	2171.81162697536	1597.29427805875	1331.15262671628	1016.80774696158	891.459763203649	1529.77436282955	738.106488759206	1552.25899775401	0.475504725581997	-1.51144048997659	1.67300380261644	0.888764239800621	0.839381090204004	0.0610146110223843	-0.299558904311247	-0.725439023971392	-0.895262735951824	-0.0304625894323962	-2.56754248113556	0.989896947844871	-1.08858166410737	0.319006984257826	-0.104084060463962	-1.01068184963559	-0.114641908307263	0.299266713353015	-5.9535709695524e-15	10	1.81406749818118	AT1G05010	protein_coding	ethylene-forming enzyme
1062	Pjv1_00001184-RA	-0.337383026960994	1.75916525991101	3.38511200840834	4.25154008492764	4.84455623994398	4.71682097628285	5.0333993640322	3.92525186754712	2.96190146294904	220.405634197203	3.16101633300182e-43	5.76245538671519e-42	0.0923887405964867	1.52829766472164	2.32306635747458	6.8708364125138	12.2779478384139	19.070058087678	17.8876124490358	22.2747421593576	9.53973456484276	8.20686989047283	10.2071871416261	0.804028551314032	-1.23247943930141	-1.05751517847012	-0.960673300463066	-0.406531451532497	0.252320400399151	1.07993316140428	0.935853182749464	1.47042114457553	-0.0813285193613383	2.88904396102021	0.997997588044968	0.665660591055287	0.342835170339066	-0.0719346817461386	-0.00222803856176398	0.0623432559782114	-0.560005887075005	4.61436444609831e-15	3	0.885252283709962	NA	NA	NA
1063	Pjv1_00004871-RA	-1.8147896875765	-1.72190295534088	-1.97141146331279	-2.18847568682323	-2.35208108793151	-1.49304330995394	-1.49356300072451	-1.07483660767497	5.90437944671139	220.361248460612	3.23001826886991e-43	5.88270495628613e-42	264.582174826387	73.4993502624524	72.7105816228182	60.9573884721618	53.8714424838981	45.1823219920245	83.0642081737002	83.0093240503454	115.935163624973	66.8706375943367	94.7568839454179	0.705707435808629	2.53960926634491	-0.317890399249996	-0.329685839939812	-0.505445987793581	-0.611410970978725	-0.741350220916571	-0.174855156049954	-0.175675906761017	0.316705215344751	-0.164660079354904	-2.10751883058105	0.369206465680747	-0.383778682923667	0.207190216206324	0.29917188355565	-0.190546627360681	0.0330998514628889	2.08166817117217e-15	1	0.744351257156801	AT3G63470	protein_coding	serine carboxypeptidase-like 40
1064	Pjv1_00016435-RA	-1.43853819460633	-0.98278965974658	-1.61370028100061	-1.53755049651424	-1.77248851366449	-1.42897971115963	-1.2730104775717	-1.01316765152979	5.74599083689079	220.303867907053	3.32145833277684e-43	6.04355576339846e-42	196.992868337262	69.9931032912419	90.0410909121165	58.5803187016233	62.1802322879504	51.2102382434617	64.3029319330871	72.8489715905946	88.8049230992338	44.3463540869948	83.8838531551746	0.528663770427422	2.55058206048236	-0.313233187934301	0.138844283452551	-0.57058883361444	-0.489411617122976	-0.736782438700974	-0.441545232414718	-0.248834020107555	0.110968985960052	-0.657537017666504	-1.97890420351498	0.407276893575005	-0.0805879919811075	0.078947213957766	0.636107200516745	0.125152709352811	0.124282412255228	-2.32452945780892e-16	1	0.55879240634143	AT5G17170	protein_coding	rubredoxin family protein
1065	Pjv1_00021829-RA	0.572952991286425	0.279540542288716	0.318068573510648	0.166209626755847	-0.356205435793805	-0.48878967612954	-0.664613201445857	-1.18490142459118	6.29707967062054	220.216773782811	3.46521828703861e-43	6.29921371240071e-42	129.036861702737	172.798942000033	153.651051837189	157.97413741861	142.156351129405	99.0974770457487	88.5145604618993	78.334284757324	52.3853856025775	41.3319995584266	119.327672439503	0.346373969368935	0.234907320404607	1.29370149355934	0.830431137239491	0.935025292557574	0.552324565319709	-0.489456005271573	-0.745502572021615	-0.991807512826246	-1.61962371896128	-3.12536154359275	1.09138551106184	0.321155811432251	-0.0488118959658304	0.103624791700112	0.153159675779981	-0.630517363713582	-0.171509891378519	-4.9960036108132e-15	4	3.69759171761047	AT5G62550	protein_coding
1066	Pjv1_00007070-RA	-0.202331858334442	0.319989484073082	0.365269071243642	0.66415219696201	0.999871636413207	0.95486905126267	1.1199422301429	0.504891354213043	7.63816593506655	219.869339125033	4.10333300750881e-43	7.45220703802727e-42	188.55176166529	206.225721152249	258.86510598973	266.172520241412	326.791390955222	414.173156073152	406.577182480476	459.132134701248	289.830371656464	95.5809802644372	312.924371657249	0.305444346690671	-1.30122760457014	-1.11631676312384	-0.565586014267244	-0.489133416360579	0.145081367230258	1.0592984518027	0.979826850113109	1.5296742368565	-0.241617107680761	2.7343064421148	1.02732877436986	0.658634258241341	0.711928238853392	0.185099496716288	0.224523587554509	0.301931159999105	-0.430322034226785	3.98292510084275e-15	3	0.968299171533024	AT5G63860	protein_coding	Regulator of chromosome condensation (RCC1) family protein
1067	Pjv1_00020542-RA	-1.49399868454489	-1.45746714179286	-1.7152699973947	-1.55521617818014	-1.74582309819237	-1.7419262987253	-1.64144957453786	-1.49053219642986	4.96142484570746	219.77122260263	4.30394084144747e-43	7.80921224839953e-42	128.470493014338	42.5443852688451	41.6467854357888	34.9928651630032	39.1969480319295	33.6690245873799	32.9271780541208	35.9228811028903	40.1672981134528	30.4782870670353	47.7264287524165	0.638603974019157	2.64923235627808	-0.170024105100584	-0.199474573595814	-0.417791313580272	-0.279854333733614	-0.461226844347194	-0.485567009253032	-0.387277264748014	-0.248016911919551	-0.705475440045603	-1.59080408242075	0.784672910281367	-0.501755667732996	-0.0659017685419789	0.452991304298427	0.0248622599112638	-0.218915673809471	1.51267887105178e-15	1	0.108688547631823	AT4G35250	protein_coding	NAD(P)-binding Rossmann-fold superfamily protein
1068	Pjv1_00027987-RA	1.20074232648013	1.77255238460994	1.68571979447221	1.79158651880765	1.34516214812029	1.44609196603693	1.56054459513254	0.743951883115778	5.34392281599552	219.658100110966	4.54742857637054e-43	8.24327876765296e-42	18.9004618765263	56.2820866051187	81.1834863563467	76.5941978650176	82.2880960614214	60.6975066450008	65.5717544868956	70.9097596832598	38.7764560130584	20.9490662835504	61.2448672880717	0.342054235908689	-2.02130275585575	-0.236897464344263	0.951766479632132	0.732697599462867	1.00449482991388	-0.0261281641702904	0.206543200554071	0.461351941149622	-1.07252566634227	-0.518287899037521	2.23413269439461	-0.218935109004661	0.958077919482893	0.0514353723864114	1.13376719973788	-0.544569353543521	0.230217632430844	-3.60822483003176e-15	12	2.07893266727763	AT1G71140	protein_coding	MATE efflux family protein
1069	Pjv1_00002676-RA	1.99801979354076	2.05446720775624	1.88248520620974	0.931219865906066	0.424566241039247	-0.372065809412442	0.226540203607569	-0.541663363127953	3.74005739294396	219.59193860579	4.69616978801762e-43	8.50494360112452e-42	8.29800449013173	33.796129636851	39.3295904397842	35.2079480226945	18.1017804520427	12.7789824588125	6.56258372733746	10.7966913075626	6.52425965444679	13.3536798164371	19.0439966877404	0.701201540590139	-0.804721421010962	1.10472417729772	1.51910140357523	1.21044922127441	-0.0705585463070568	-0.469160135262212	-0.934679663731305	-0.617605446105287	-0.937549589730541	-3.084606578913	1.04249146557484	-1.01222642553302	0.748506173766782	0.460481091299658	0.220606043029322	-0.0836047650269854	-0.28601561722249	-7.7715611723761e-15	11	3.02935100330416	AT3G46230	protein_coding	heat shock protein 17.4
1070	Pjv1_00002223-RA	1.00813893938917	1.70858011740653	2.82368381665374	2.79602891278335	3.54926854811254	3.43701802677253	4.08354948542039	3.88372688311477	6.70994434011843	219.249624341783	5.54705503697112e-43	1.00365407024076e-41	5.74980483426894	61.1344441585805	66.4736595078011	136.328147351222	133.738067277212	227.892483062359	215.234669265684	342.302312307759	309.616699401367	115.360536390832	166.496698574028	0.692869812908274	-1.39343053325586	-0.913330136213035	-0.867047277999445	-0.261515351494185	-0.283967397532138	0.532207862490573	0.422483911885911	1.52396668075567	1.2406322413625	2.67678314070177	-0.0414156282910431	-0.715198278332472	0.557510833904035	-0.371189111113473	-0.357296585299153	-0.0109010401727409	-0.481072020460152	4.21884749357559e-15	3	1.55453047991157	AT1G60550	protein_coding	enoyl-CoA hydratase/isomerase D
1071	Pjv1_00014382-RA	1.56834809666179	2.43407170040834	2.45491334198563	2.18205868170498	2.11854048696111	1.97299227367971	2.50921470660657	2.32201813083383	5.79411862338649	218.99886729727	6.26666438577972e-43	1.13279759578614e-41	11.7031109485973	64.1529258450349	107.517099953938	108.612924500789	90.2649056232283	86.659933037866	77.9170355821439	115.282075644886	100.387150919004	31.830292038206	84.7219068950542	0.375703205991744	-2.29400333050078	-0.646207739009441	0.716147782481001	0.750574879333763	0.174142251711699	0.0608862193436875	-0.213786015684128	0.960097026855753	0.492148925468445	0.385239327342821	1.18328967303637	-1.63654436597962	1.12226773661377	-0.208216721915696	0.744972756343909	-0.0567592584967432	-0.25335819358389	-3.24740234702858e-15	8	1.43366259215414	AT1G28220	protein_coding	purine permease 3
1072	Pjv1_00009673-RA	-1.14020018373441	-1.14329964146837	-1.29733825741245	-1.07349312554267	-1.11281947971818	-1.11845694537584	-0.985413347170463	-0.392085257438078	6.72386518938973	218.979719149273	6.32530586752908e-43	1.1423313581657e-41	318.678332250164	140.971799016152	134.388522198265	120.580923673499	140.910287003546	135.167652989246	132.46569395672	147.215246905671	228.368345922099	65.1384227611866	166.527422657263	0.391157334460468	2.33580893032556	-0.392327946514817	-0.493393900199678	-0.705367078847064	-0.393272274148164	-0.481432744894499	-0.522913009813286	-0.296479020107603	0.949377044199556	0.0592176645318837	-2.16421886670446	0.157747650082935	-0.624936526395976	-0.57553431849428	0.120113002168351	0.201019542579011	0.122865564136917	3.33066907387547e-15	5	0.65094092642469	AT1G69740	protein_coding	Aldolase superfamily protein
1073	Pjv1_00014425-RA	-1.26002640318053	-1.36896923750484	-1.51931704598099	-1.43977101581043	-1.71771792721464	-1.5762751408243	-1.48687694595426	-1.91927328848739	5.23842257356491	218.747515573959	7.0816481487875e-43	1.27773260168244e-41	150.823754560328	56.9521727613888	52.6305169300512	47.2706170808288	49.307614271732	40.5567869309872	43.9954762294065	47.420483204772	34.2771245602773	35.3761571302938	58.1371718366413	0.608494634546323	2.62002971047174	-0.0334971113704647	-0.155660064667526	-0.307171712172973	-0.249590636212666	-0.496955755847188	-0.399752170795419	-0.302935352542637	-0.674466906862865	-0.877260977525996	-1.35830638989143	0.999845864227829	-0.363179186716099	0.148527076726382	0.479308663873295	-0.178747964800774	-0.346283695567499	1.13797860024079e-15	1	0.19798878368503	AT1G60610	protein_coding	SBP (S-ribonuclease binding protein) family protein
1074	Pjv1_00018524-RA	-1.37011977453606	-1.25320606135569	-1.28919053289877	-1.27599918650301	-1.31638487129006	-1.08040034927471	-1.25741366511459	-1.23469680657213	6.53801579344961	218.66201176512	7.38238331673579e-43	1.33075364070768e-41	325.071971520877	121.299784228294	124.420733957782	121.076066590252	122.975259512213	117.582010075763	138.437059219324	121.500750159332	123.520851192973	67.3273611806035	146.20938738409	0.460485898923408	2.65661064091008	-0.369977416595562	-0.32362256657974	-0.373300250494278	-0.3450919130716	-0.425196781907656	-0.115440855374043	-0.366992509308035	-0.336988347579163	-0.340967350738744	-1.51007061251938	0.872447923751274	-0.663915775452824	0.295549335079699	0.521627423836214	-0.0847989563051708	-0.16849015347166	1.47104550762833e-15	1	0.247639167360598	AT4G01210	protein_coding	glycosyl transferase family 1 protein
1075	Pjv1_00013336-RA	-2.24696980957208	-2.7307691747713	-2.53384402335313	-2.58481080156454	-3.68675794372164	-2.70182521235728	-2.19982832391252	-3.06623265993761	3.13589899328345	218.483515421451	8.05197483925571e-43	1.45010449198131e-41	51.3335583142718	9.89348936292816	6.68482357004562	7.71944916351888	8.15761896235698	3.16991667715169	6.2560735035042	9.52437232288158	4.9877621629075	14.9129109438762	11.9696737821741	1.24589117592206	2.63958422874254	-0.139220600663376	-0.354380860451566	-0.285003017496088	-0.2556211080562	-0.590076420233425	-0.383131120421265	-0.163972109033253	-0.468178992387369	-0.610088049524209	-1.52082598383843	0.878894588178315	-0.418308642099397	0.0455630886507205	0.467615003418454	-0.383382590098085	-0.399685325079863	2.22044604925031e-15	1	0.168447361554232	AT5G49760	protein_coding	Leucine-rich repeat protein kinase family protein
1076	Pjv1_00022183-RA	1.99546781638358	2.40458938633569	2.38604758742402	2.37870062123825	2.18413852094773	2.18769682650425	2.14971905442613	1.71897258743898	5.46786018921621	218.355743729702	8.56825841754141e-43	1.54164946992195e-41	9.61759286243058	65.0371376859676	85.2867699765185	84.6039674470002	83.5767431556413	74.0854106683316	74.8640212066673	72.5421738563189	52.8078941938334	23.8742219549674	66.9357456725233	0.356673728141758	-2.40083856630841	-0.0795254392011983	0.768654339337622	0.740054348485303	0.697027845117089	0.299472167482331	0.332085190005299	0.23483186988756	-0.591761754805599	-0.252251429016374	2.23199256174619	-0.552140263441354	0.647024361979757	0.189744615032651	0.501655348827341	-0.169352959954654	0.253388642459805	-3.91353616180368e-15	12	1.50383865349297	AT3G50700	protein_coding	indeterminate(ID)-domain 2
1077	Pjv1_00023675-RA	-0.0978933845191546	-0.180504874075125	-0.470058127417699	-0.377956437302241	-0.900239294874471	-1.25924129102496	-1.32571749747501	-2.28975766744891	8.51839549027817	218.312496642853	8.75039897142182e-43	1.57295936942179e-41	941.078593878239	758.58916870685	746.629274121078	632.284643845723	690.329269154076	468.676227338313	351.627241674915	337.716254430685	162.205631198994	250.210217603935	565.459589372097	0.442490006901777	1.50121369184339	0.771869275300594	0.724069890046456	0.267075641888476	0.499059075115945	-0.386808192569438	-0.854610773872006	-0.910207972809142	-1.61166063494427	-2.68429949412285	0.262233049195518	1.00371892795547	-0.121593355367495	-0.125419348754195	0.603155703317565	-0.129149913396483	-0.16481498803485	-2.1094237467878e-15	4	1.44314780438267	NA	NA	NA
1078	Pjv1_00014632-RA	2.1871447424133	3.22425295524455	3.27283585505272	2.49911666581618	2.50734566579547	2.56331267085174	2.56974408691754	3.38353655951854	4.91495695502091	218.306603173183	8.77551793610225e-43	1.57601138444285e-41	3.83006439070821	34.5116679751855	65.2811851038773	67.4544790693424	40.0221390665028	39.8054217710321	41.2212732006513	41.5037806158118	74.885430578015	21.4782729981003	45.3906046412363	0.473187638011498	-1.93500381777455	-0.506508910982413	0.926079134220908	1.02726482851101	-0.249948660919259	-0.260038731731278	-0.194118560694043	-0.18096538887313	1.37324010824276	-0.36092097429624	0.565646194935235	-2.56234435257411	0.200194038262813	0.183310240927458	0.477860314309927	0.207346318223205	0.408631624198413	-4.27435864480685e-15	8	1.53072630852515	AT1G17010	protein_coding	2-oxoglutarate (2OG) and Fe(II)-dependent oxygenase superfamily protein
1079	Pjv1_00010535-RA	-0.835855758293212	-0.948125638078171	-1.14560553974436	-0.842720392627925	-0.8659631097896	-0.82896881276556	-0.955398366946035	-1.04091866794921	6.87792801569017	218.263911594012	8.95964202760919e-43	1.60758729985648e-41	339.54006157016	178.349632648227	163.957624214561	142.95962966206	175.53725374472	172.19409303761	176.177696415972	160.56257444357	150.85358326785	59.4021599468057	184.459127667192	0.322034266875539	2.61069520101359	-0.102849711600323	-0.345130605873425	-0.698619343847003	-0.150194436203359	-0.206474556490294	-0.139412965094808	-0.402284247660715	-0.565729334243666	-0.392995098721836	-1.32357475672155	1.39704477592481	-0.553480910520846	0.0556935713930756	0.27220115181031	0.129963783257055	-0.0501974453129568	1.66533453693773e-15	1	0.434451464067294	AT4G28760	protein_coding	Protein of unknown function (DUF3741)
1080	Pjv1_00017438-RA	-0.642659136775157	-0.551072994856493	-1.17421649259717	-1.11895913867348	-1.46490998975907	-1.2669398908926	-1.26033925642674	-1.1273508787779	6.18822735297453	218.116567211476	9.62530235933079e-43	1.72542457108004e-41	224.816629692335	128.203430261306	139.703255418667	91.8671805675337	96.061995757121	73.9373058851754	83.4118636343536	84.4415403211167	93.2880575253349	47.1513231346937	112.859028784771	0.41778955252764	2.3744317967015	0.325428862997149	0.56932074964708	-0.445201678800655	-0.356236727009074	-0.825464065735998	-0.624524683354025	-0.602686978316105	-0.415067276129869	-1.7307071942568	-1.56693502647776	0.584299444346651	0.123835325878973	0.16553379731453	0.464550329919043	0.132187991601785	0.269473725842295	-2.63677968348475e-15	1	1.04617036899449	AT2G35120	protein_coding	Single hybrid motif superfamily protein
1081	Pjv1_00018953-RA	-1.59347132754342	-1.38461672937262	-1.5803779616332	-1.7563300929592	-1.61708381858858	-1.06741231919117	-1.09602358087081	-0.485075544092583	4.63927419944094	218.053131448205	9.92690372938424e-43	1.77784325810249e-41	82.7625516286314	27.4552569263645	29.3327787062019	25.2828652534747	23.3594336153214	24.1960100083326	35.7523707979357	35.2374161246122	54.895200953045	19.5358934450488	37.5859871126577	0.519765341974209	2.31249032162506	-0.518570098408312	-0.422463832005981	-0.629770114880575	-0.72822640732318	-0.68540387681725	-0.0938588409012199	-0.120218253373036	0.886021102084492	0.312216624440833	-2.32336993395672	0.0277433198399706	-0.434561988352216	0.109114359280484	0.187147318871461	-0.0146833426367565	0.208453717585756	1.77635683940025e-15	5	0.433971364259594	AT1G32080	protein_coding	membrane protein, putative
1082	Pjv1_00008058-RA	-1.22426720939885	-1.59844470228936	-1.42296335555903	-0.927954892025746	-0.828310781208805	-1.15897222342009	-0.707186322377673	-1.20431615811868	5.4318714974913	217.834833480175	1.10388464990106e-42	1.9751577469579e-41	135.936759139685	56.8785328850966	41.9159516480134	46.8326234415287	63.9124186072513	70.2914802904168	54.6659744204267	76.7436813094296	53.2201766036275	28.167399071209	66.7108442606084	0.422231188698077	2.45766088321002	-0.349067066883069	-0.880269156194079	-0.705717299947585	-0.0993498067138717	0.127119867217997	-0.427617395902671	0.35618613644297	-0.478946161229712	0.436751133839001	-1.29100478760846	1.45383582091326	-0.360241923602224	-0.500330679830021	0.192038830074557	0.0372546390736778	-0.883887352226823	5.32907051820075e-15	1	1.60948297587515	AT4G24220	protein_coding	NAD(P)-binding Rossmann-fold superfamily protein
1083	Pjv1_00004040-RA	-0.525561225834153	-0.712664724431877	-0.898612624442726	-0.983847197359483	-0.984274088245524	-0.959951488390819	-0.923611305438851	-1.16170167927244	6.68261915779579	217.750930600218	1.14986193836004e-42	2.0555242037535e-41	289.450401243548	180.993830459229	163.738891441327	144.271254649912	135.490031459024	135.031393169722	135.85290230318	140.252144409592	116.933476406053	51.8543931019856	160.223813949065	0.323637241081216	2.49210490305659	0.400544973485927	0.0677874579565211	-0.307641423317368	-0.476985285343047	-0.48583001887218	-0.469987404884928	-0.385149036460488	-0.834844165621029	-1.33736406928646	-1.34169596947111	0.990515575569034	-0.100086317293587	0.385225775634824	0.133403994034471	-0.0229985115452308	-0.37070909037913	-1.16573417585641e-15	1	0.599954479917567	AT4G23820	protein_coding	Pectin lyase-like superfamily protein
1084	Pjv1_00013104-RA	0	5.42987988490947	7.34798192259471	8.18650947783621	7.52698554602216	7.02247054271474	6.85082023395916	6.01053572226884	3.26502764126038	217.682431766717	1.18881400441394e-42	2.12319549127804e-41	0	1.40230989453509	5.25465719805757	19.1888181017475	34.0792408815642	22.153271092521	15.6295821337741	13.7421727323818	7.44557929338476	10.9990501379804	13.2106257031073	0.832591156934623	-1.2010696866896	-1.07357595978196	-0.723332324632044	0.543518969696947	1.89731066925464	0.813037969391026	0.219924120748751	0.0483266302640988	-0.524140388251847	1.06744271830243	2.38493462396984	0.566550925529334	-1.12689795612206	-1.33749523467136	1.07261767642791	-0.562299535755496	-0.122373318503864	6.41153796721028e-15	12	3.25122886959706	AT2G47140	protein_coding	NAD(P)-binding Rossmann-fold superfamily protein
1085	Pjv1_00008981-RA	1.09826788928687	1.10987584407263	1.07230516842813	1.1771639059414	0.879447699830733	0.849750632227624	0.529227962832696	-0.350948068697338	6.61441789110401	217.323876862219	1.41528934607139e-42	2.52534578248315e-41	79.0643060603844	178.860735404431	187.808627196876	184.331586824768	197.508114255003	162.508418953802	159.947663029164	125.829871290224	64.6526136801386	48.5331989612379	148.945770743866	0.325844760269816	-1.43986933025564	0.616381472905951	0.800747885669952	0.729105371957123	1.00060050749844	0.279450942864254	0.226687968664197	-0.476290455778605	-1.73681436352567	-1.49992670110039	2.49101194653356	0.576938006532626	0.205183007113432	0.319748501095449	0.367093672461809	-0.307010186296277	0.245198567479543	-3.66373598126302e-15	11	0.8300861719476	AT4G25240	protein_coding	SKU5 similar 1
1086	Pjv1_00009643-RA	1.8928923851198	1.87949364608198	1.91371919484943	2.11750724951129	2.02043236284217	2.10428683722642	1.76223192638455	1.29616921038313	5.2124714108856	217.174704952216	1.52177766095577e-42	2.71285594070937e-41	11.1864589073469	60.3616079827943	61.2929365812936	62.4944947588286	70.8994450440155	67.792861491717	73.070577755339	56.3410119234468	39.427063572025	19.4440741015824	55.8740508907563	0.347998288858616	-2.29826278947232	0.230793046179184	0.278690857802085	0.340486455332605	0.772749274393908	0.612979077259879	0.884409654825538	0.0240155962300358	-0.845861172550911	0.19877214776832	2.38708340774098	0.306723448805794	0.257033656389259	0.379938713668387	-0.157616241325747	-0.155406445288064	0.530179597678784	-1.77635683940025e-15	12	0.983404349794233	AT1G21920	protein_coding	Histone H3 K4-specific methyltransferase SET7/9 family protein
1087	Pjv1_00009277-RA	-0.262941743028357	-0.287044911962006	-0.310611860279682	-0.568408108820771	-0.715124204958398	-0.839054103584199	-1.40931005101669	-1.70867871243206	5.84295652615234	216.9274785114	1.71619062409829e-42	3.05661917962677e-41	141.542612363377	105.438733228402	108.068562913127	106.684788700955	89.8448202547145	80.7206903083026	73.0439119687636	47.6834126347706	37.1337340237825	32.4331893148486	87.7956962662439	0.369416619426238	1.65715790622314	0.54398094467018	0.625065467662836	0.582400091811609	0.0631798485365887	-0.21814092623639	-0.454836067901796	-1.23676654929243	-1.56204071547374	-2.48215783136942	0.24979417735956	0.734530836455637	-0.690309482845199	0.658573296882254	0.539740901029445	0.0250460286433171	-0.280450536629355	-3.33066907387547e-15	4	1.62087425436986	AT5G05180	protein_coding
1088	Pjv1_00016436-RA	-0.0650831469441833	0.100271845225184	-0.214930646415633	-0.721149960507458	-0.755510941413701	-1.13580589239647	-0.921089532626107	-0.898454670698543	6.21937552318971	216.839788330581	1.79095769172773e-42	3.18685118675082e-41	164.504379007774	141.396400091837	165.77714716396	134.323721597463	96.0847100492194	92.204796535599	67.6065381048528	80.9189622725582	82.053968800374	37.8455508035023	113.87451373596	0.332344346086558	1.33780230956842	0.727215901778613	1.37143289834738	0.54033320766495	-0.470063278484349	-0.572582952032378	-1.22254729152535	-0.870790641534319	-0.840800153782962	-3.08986854154953	-0.480225891757498	-0.352753017994286	0.373796831248783	0.419604440830104	0.552320036659125	0.471345775708177	-0.368309876982094	-7.16093850883226e-15	4	1.37306574737339	AT5G42310	protein_coding	Pentatricopeptide repeat (PPR-like) superfamily protein
1089	Pjv1_00022939-RA	2.50087216829985	2.21670945211269	2.04364018650643	2.33336409903802	2.12484092984205	1.65604934169641	1.87575072257115	1.73195185075683	5.62274315707595	216.713696966716	1.90421039517013e-42	3.3852629247469e-41	12.7701876106733	102.251469858052	90.4412296776561	80.7513570406672	97.8847375973343	85.9607552423669	60.9604734018772	72.0253441778567	64.6686328818989	27.0123747666136	74.190465276487	0.364094963765843	-2.27378296786136	1.03882034897012	0.601604432841447	0.242884671224439	0.877163615771122	0.435736956397764	-0.489775222982677	-0.0801529342509453	-0.352498900109914	-1.11678735101583	1.92185695139524	-0.166607373056807	0.737834610155256	-0.911133838279423	-0.59905302247663	0.170102866407089	0.268626379629741	-3.41393580072236e-15	10	1.23213648141133	AT5G12010	protein_coding
1090	Pjv1_00022927-RA	-1.41242182445032	-1.44784243113597	-2.57895037580739	-2.66828613761502	-3.11404894962749	-2.91510667021936	-2.16671268792665	-2.23972324878187	5.60796459604471	216.662197178763	1.95250070131197e-42	3.4679278511376e-41	277.443266319432	87.3400835459593	87.2173918116107	40.9153599156639	39.278536802751	26.7545177832247	28.3691235695619	51.8159633543972	51.1152422089081	78.5070155246094	76.6943872568344	1.02363443183534	2.55708203554967	0.135601846764738	0.134039034402955	-0.455743058146885	-0.47659244468865	-0.636119831328388	-0.615553442763648	-0.316894276724079	-0.325819863065716	-1.14804198821071	-1.72936271875099	0.667324591435502	-0.0279919714166978	0.0901993027312542	0.34032505791488	0.0801746683389125	-0.169887486011503	-3.60822483003176e-16	1	0.306583071436249	AT4G33110	protein_coding	S-adenosyl-L-methionine-dependent methyltransferases superfamily protein
1091	Pjv1_00005806-RA	-1.38302227096362	-1.31930830447596	-1.73771972724166	-1.98175985023318	-1.71570699260784	-1.79595894948138	-1.40917442300988	-2.14621782211882	4.16165593735209	216.308034152542	2.31945052437937e-42	4.1159085382204e-41	73.1048417912346	25.2529103080968	26.4141283538012	19.586524585441	16.8156028882609	19.6433657669693	18.0303186398281	24.5311388037414	13.6899717877475	18.033483286771	26.3409781027912	0.684617071408599	2.59316865991988	-0.0603359748858163	0.00405635726868477	-0.374550684964183	-0.528204954254065	-0.371398704804587	-0.460846045703198	-0.100359939911191	-0.701528712665526	-0.812205801136013	-1.47128894557205	0.928125698582115	-0.0429360126072193	0.336884483316387	0.454256466763145	0.119646100217761	-0.551460950014816	1.66533453693773e-16	1	0.344203561276072	AT3G56590	protein_coding	hydroxyproline-rich glycoprotein family protein
1092	Pjv1_00016655-RA	1.80800424829134	1.75182990239617	1.76022832425082	1.93545970367609	1.94669139161367	1.76429792189633	1.34170704702945	1.19696532562442	7.42176677794349	216.219203332827	2.42183366336058e-42	4.29365382075648e-41	65.1483753675368	297.741988888913	294.915745099859	298.987654207313	336.518087040409	342.986036909183	304.692757905813	221.780746913703	197.705872231103	88.1508515917025	262.275251618204	0.336100531970986	-2.2362447179038	0.402341402610429	0.370279956373419	0.416472466529921	0.842224823488758	0.915598475041579	0.481192246265288	-0.459377351135112	-0.732487301270479	-0.308314522062099	2.53350735074927	0.199093572044548	-0.13170592956909	0.0460681600824752	-0.316947867655167	0.349995022318828	0.434472075254012	-1.94289029309402e-15	12	1.69330210432616	AT5G55540	protein_coding	tornado 1
1093	Pjv1_00006470-RA	1.23037116276656	1.28996095115133	1.39596763104081	1.32990280609364	1.2401562808859	1.0544105530987	1.24129048096171	0.613129666828048	6.19464824531316	215.87324330344	2.86550866402056e-42	5.07559448631638e-41	44.5102808956	120.549259532695	128.308118855134	138.048860976121	131.917840851486	124.803819423587	109.409754923508	125.48972868146	79.0063993087421	30.4270160993358	111.338229272037	0.273284533967145	-2.19633591931138	0.302725388207194	0.557724409376685	0.877859058439417	0.67635983470289	0.442553752480641	-0.0633803308951843	0.465096523537576	-1.06260271653784	-0.575764749024501	2.33133237927378	-0.2420132280683	0.783152317487076	-0.0126759794865066	0.223777717634826	-0.307457398586537	-0.478628295690077	-2.22044604925031e-15	12	1.78143886915668	AT3G07880	protein_coding	Immunoglobulin E-set superfamily protein
1094	Pjv1_00013868-RA	1.83557788633796	1.10547077570805	1.17777185152636	0.76831278264451	0.77689220145708	0.761113717476744	0.694609267177337	0.745504071490101	6.31473830811809	215.749192232965	3.04366718729926e-42	5.38623370622611e-41	56.0027221746845	202.375637204639	137.388526124877	144.574200253014	109.5293462253	109.711769179297	107.9822023145	102.996423843226	106.890387009763	39.6985843902527	119.716801592144	0.331604117904012	-1.60494587895441	2.08216078437271	0.445147473245205	0.626153275807307	-0.256620116896306	-0.252024916417525	-0.295592385922097	-0.421183223677465	-0.32309501155741	-2.03496988455344	0.877136188749339	-0.59158749806586	0.651710892429041	0.33082533029222	-1.73292225260854	-0.468333599792211	0.067496991393852	-4.57966997657877e-15	10	1.26822464993088	AT1G01800	protein_coding	NAD(P)-binding Rossmann-fold superfamily protein
1095	Pjv1_00007939-RA	-1.33273099005373	-1.5912906289659	-2.29790214329152	-1.82650454140306	-2.72268775204903	-2.05984051688988	-2.64700484782883	-2.32516457018412	3.08668709335257	215.643735132831	3.20380328166391e-42	5.66444123589163e-41	38.3311184945182	13.0208554610068	11.1813112161464	6.85429271981302	10.0123558796765	4.81741968965031	7.71277477032609	5.06061488080296	6.28059471782098	10.4512031715365	11.4745930921957	0.910812530567617	2.56970656502645	0.147950656343789	-0.0280620203469052	-0.442083107231704	-0.139910897197134	-0.636976747392683	-0.35994117233457	-0.613707159464761	-0.496976117402484	-1.14327612192943	-1.41763396853397	0.982614520772753	-0.44423002468226	0.0577039745620679	0.366886367071114	-0.144309564038215	0.132873384319388	5.55111512312578e-16	1	0.303686083219683	AT2G03440	protein_coding	nodulin-related protein 1
1096	Pjv1_00010017-RA	-1.1720273820038	-1.2634093679591	-1.35824552382152	-1.27396704112059	-1.59068786488105	-1.09236355063596	-1.44470743113608	-1.48200320213951	6.48092530421695	215.318068549187	3.753468477604e-42	6.63021439109612e-41	326.216192861079	133.365459601456	123.153779248529	115.40760469038	122.412859689048	96.7301932702355	137.849623807084	106.239215403172	103.453902896308	70.9472457282038	140.536536829699	0.50483132236407	2.61715101305992	-0.101076189140805	-0.245009618100789	-0.354191792526902	-0.255452864373089	-0.617449530419884	-0.0378719849521507	-0.483420054922482	-0.522678978623825	-0.67239717457302	-1.4262901396975	0.996183850880826	-0.60106854508315	0.382379464351722	0.431057849507172	-0.325492378667183	0.0387125402410219	9.43689570931383e-16	1	0.26212801016896	AT2G42320	protein_coding	nucleolar protein gar2-related
1097	Pjv1_00012669-RA	-1.0188298836875	-1.32277758924694	-2.39787456242881	-2.74415917467349	-2.38820771303995	-2.94047652827143	-3.04789626471001	-2.64358325495192	3.64755006375813	215.273985162563	3.83478557163935e-42	6.7676799149442e-41	64.011629860911	25.2357073792194	21.9772604185685	10.6416201697495	8.83178569460819	10.3867331151792	6.291722807028	6.07996806433524	8.34785816232297	18.5530940355176	17.9782539635469	1.03197418799046	2.48116976118586	0.391172135589838	0.215543911294041	-0.395439907745431	-0.492988837949558	-0.40917815830797	-0.629896616388968	-0.6413100627008	-0.519072224977015	-1.49189852223505	-1.45000026888383	0.784802058618375	-0.219019476099497	0.207392225918945	0.101910209844471	0.340533494746088	-0.178397540107659	-1.0547118733939e-15	1	0.619498244733729	AT4G10720	protein_coding	Ankyrin repeat family protein
1098	Pjv1_00004905-RA	4.86513483832265	5.73109681275929	5.99396177858165	5.27051501368425	6.09125027109382	6.02897239436003	6.42493012111642	6.25679091679342	6.08966082531018	214.959213209452	4.46893842353004e-42	7.87965827682528e-41	0.101346424961682	66.2483577740851	102.74708614645	123.1525897598	75.8498042714193	133.773838099383	129.370186807494	170.669602144906	153.31868440304	52.1382099753088	106.136832870171	0.491235780881887	-2.03373852871867	-0.765052638266178	-0.0650146356257013	0.326358670496881	-0.58089889570614	0.530071999830837	0.445610885918901	1.23772506392713	0.904938078142941	1.80530088758547	0.55827221215192	-1.36731734888708	0.826293542685522	0.419986822284063	-0.141363191340731	0.255545002962187	-0.499714434007376	-4.9960036108132e-16	3	2.26372870288326	NA	NA	NA
1099	Pjv1_00015545-RA	1.26572187106908	1.18505970215956	1.14743617647448	1.08465806744136	0.682851601576939	0.666338895984294	0.26866128626511	-0.234473702333895	6.1186386580317	214.89571250262	4.60905668216683e-42	8.1193209614877e-41	57.546600971788	141.270471783159	142.46813105908	139.95513303622	133.623460823684	102.006595455227	100.746047254205	75.0229688288277	51.3121992373167	36.7769181878889	104.883512049945	0.350645372843501	-1.28713642715571	0.989396652196822	1.0219621670614	0.953631318619411	0.78146702306348	-0.0782261466287207	-0.112501672233721	-0.811937070652945	-1.45665584427001	-2.30654186098207	2.11442842626452	0.0527085751497105	0.166497571742509	0.327494399606358	0.177601610835495	-0.391607830144601	0.313466320900137	-5.10702591327572e-15	11	0.716864259828679	AT5G18700	protein_coding	Protein kinase family protein with ARM repeat domain
1100	Pjv1_00028602-RA	-1.80015790857072	-1.6771393870477	-2.62631887269038	-2.00353896139904	-2.02770342312523	-2.43073121598453	-2.04012073188806	-2.98945955530823	4.58776492476252	214.809814427719	4.80561062701641e-42	8.45787470354887e-41	127.694058960921	33.1711377621106	34.9562388488618	18.4157207977191	28.3691032251598	27.1308628484883	19.3586961026848	26.5479295981937	12.7710710292449	34.9404556855952	36.4905354637094	0.957521045980382	2.61025569665974	-0.0950015572626669	-0.0439117517142193	-0.517303346831906	-0.232436357202341	-0.267874944146185	-0.490315281379901	-0.284558563144747	-0.678853894977771	-0.8035736578527	-1.32180080481736	1.14437016827099	-0.249826399199853	0.0148959577863199	0.506887819223764	0.223146004884713	-0.338065754484259	6.10622663543836e-16	1	0.314506013579523	NA	NA	NA
1101	Pjv1_00001904-RA	-0.984222265482921	-1.00395494203342	-1.29592311490544	-1.24031499607185	-1.48847144770845	-1.31769635840283	-1.4067170061737	-1.22339814695237	6.47153941932726	214.762347637028	4.91779743098961e-42	8.64746214931507e-41	307.474338676264	141.341832295873	139.201845171838	114.408264686278	119.14456797986	98.6996541821545	109.697174827794	103.357062562626	118.181118834419	64.7830119943415	139.056206579678	0.465876450881186	2.59972679429132	0.035281251146429	0.00224809850107319	-0.380469217694808	-0.307358950855167	-0.62294961526409	-0.453190286281361	-0.551057181783561	-0.322230892059833	-1.08039072974177	-1.57709296766578	0.734044205534422	-0.417900689391104	0.0938195489289814	0.406821643957725	-0.0321377140966589	-0.00814308311117401	5.55111512312578e-17	1	0.17703785916648	AT1G22610	protein_coding	C2 calcium/lipid-binding plant phosphoribosyltransferase family protein
1102	Pjv1_00019530-RA	3.16610293311065	3.02832765445498	3.48047168868774	3.27804075801628	3.36143715610802	3.36203969176921	2.9796720244554	3.27899518251708	4.81713308273773	214.637263854655	5.22613123120007e-42	9.18129769836963e-41	1.39011613198404	43.8230657746417	40.4481491368859	55.2344887966922	47.7678729163578	51.3780374808151	52.1173851690492	39.1773782651963	48.68924510826	16.2245216997984	42.2250820866536	0.384238961726651	-2.51686716627073	0.0984918826918619	-0.109521438144445	0.801836069546523	0.341630461116958	0.564143311187734	0.609713079093021	-0.187845526533775	0.39841932731285	0.458708585356774	1.8632041924386	-0.989414384206352	-0.393869415126796	0.180652921205034	-0.594673440257724	-0.161911305320536	0.274047291417151	-1.22124532708767e-15	8	1.70268470291425	AT1G55200	protein_coding	Protein kinase protein with adenine nucleotide alpha hydrolases-like domain
1103	Pjv1_00019593-RA	0.043383584211807	-0.154536577545572	-0.110941803297958	-0.388837963847477	-0.346380986457015	-0.527152803947246	-0.829632511436525	-0.922411407616043	7.06963646519728	214.490074849023	5.61379611910758e-42	9.85340823807096e-41	271.472191722633	255.215159469957	233.529487316804	241.141648390745	199.960785876357	205.439553008214	179.086791537294	143.252696016382	133.716457449956	48.2391908345736	206.979418976482	0.233062741566855	1.33693728336603	0.999928474316434	0.550383782998548	0.708184130438979	-0.145496493176977	-0.0319214717665784	-0.578215076924495	-1.32105704630573	-1.51874358294621	-2.71604237762851	0.378884750087425	0.58130350296847	-0.696465168124773	0.707989310781114	-0.063812548215837	0.14609961827898	-0.517597233966173	-3.10862446895044e-15	4	1.64949119233009	AT3G16060	protein_coding	ATP binding microtubule motor family protein
1104	Pjv1_00005851-RA	-1.16163498934203	-1.13204458559702	-1.13102876785569	-1.21849610456104	-1.27744350408058	-1.1177377278012	-1.19246127170514	-0.732775359354701	6.49778619823687	214.376189518785	5.93336510026198e-42	1.04048866250971e-40	289.419778950872	123.869264078475	121.905280238576	121.570890691584	115.457539046793	108.659561008236	120.365099149403	114.407327516128	159.985557601989	57.2831064645933	141.737810920228	0.404148378563804	2.57810683018607	-0.31193397049439	-0.346219538458707	-0.352057028211444	-0.458778748140681	-0.577452096325086	-0.373106716620475	-0.47711245235964	0.318553720424355	-0.420403223303979	-1.89601599660416	0.317269071336186	-0.749388737678367	-0.0101452078932402	0.328522387701896	-0.0347075172024403	-0.0572368083961471	2.06779038336435e-15	1	0.557784614142733	AT5G26240	protein_coding	chloride channel D
1105	Pjv1_00014190-RA	2.6473640105936	2.29068888191904	2.56304241642014	2.19142575201488	2.07580584772796	1.40221350954706	1.37642668160296	1.54032404180697	5.48795143975825	214.234906607252	6.3552028604607e-42	1.11345454641194e-40	12.958637733728	100.958562230542	86.2759936338366	104.792339036802	81.2555760510014	75.6842255115616	45.8002519109329	45.3354845475309	51.19300376055	30.2501689257517	67.1393416018318	0.450558021631334	-1.79108764652155	1.1179845213995	0.632613063384057	1.24472023701384	0.466649772562187	0.282473923722646	-0.705420513296147	-0.720784637858319	-0.527148720406213	-2.0691096797466	1.94179994099463	-0.881652949279099	-0.0900786193133968	-0.256001089611613	-0.509089837042015	-0.075447211310255	-0.356816119954859	-4.52415882534751e-15	10	1.71562616456654	AT2G41510	protein_coding	cytokinin oxidase/dehydrogenase 1
1106	Pjv1_00021748-RA	1.68455475691031	1.64431571168832	1.6229192938408	1.78119812187881	1.2816066561174	1.08580204987541	0.936298224181541	-0.00749606825800337	6.22012588923496	214.227178365998	6.37912373727313e-42	1.11663504117186e-40	39.9293281890377	146.186064365392	150.824861516601	150.015603315357	167.583899396033	119.201773939805	103.259394524058	92.7333786373813	45.2334280587949	46.579021250796	112.774192438051	0.413029082663418	-1.56389855975706	0.71731588664006	0.816905724009812	0.799531846682362	1.17670370665088	0.137993056297722	-0.20427217357708	-0.430254077104021	-1.45002540984268	-1.75770188078857	2.40920648576431	0.274280538718379	0.292249979102942	-0.243889690076412	0.375550015760274	-0.413029494295471	0.179777340199424	-3.44169137633799e-15	11	0.672272281834094	AT4G33260	protein_coding	Transducin family protein / WD-40 repeat family protein
1107	Pjv1_00027362-RA	-0.730803668575798	-0.941100466258204	-1.49210221332665	-1.40429868053535	-1.57332400727337	-2.07043222097119	-1.95476026280295	-1.59590156468142	4.93568437872378	214.156797814153	6.60115443187087e-42	1.15445663776892e-40	114.455843911792	58.6466384343685	53.2401456600754	36.8597649518172	39.0852609596072	34.2824918202796	22.7528333326524	25.5044931452029	33.1268371603596	28.0439270033642	46.4393677084616	0.603882619148028	2.42535491535015	0.435291060500993	0.242504480588539	-0.341592771778904	-0.262235269260693	-0.433494064034743	-0.844622594152656	-0.746502961612592	-0.474702795600096	-1.71698522383308	-1.32906430296794	0.736322242180872	-0.300465147179545	-0.138414782468823	0.178552780458222	0.306510655311678	-0.147338115947957	-1.02695629777827e-15	1	0.872834811700318	AT2G30900	protein_coding	TRICHOME BIREFRINGENCE-LIKE 43
1108	Pjv1_00001269-RA	-0.840149449041466	-1.48145914210545	-1.76456185867221	-1.79602333272294	-2.18320512705107	-2.17146857663209	-2.06655038194318	-2.16805070525014	6.17929698231178	213.729471248328	8.12521510372388e-42	1.41971267516331e-40	330.791715193787	153.171917944583	105.917173001039	87.025609526048	86.6003094012006	63.7148621044809	61.4063258350266	67.7327776977554	63.1095587659948	86.6726779461753	113.274472163324	0.765156317137429	2.50964027170758	0.460323215189404	-0.0848860256383666	-0.302850485981024	-0.307757454762022	-0.571801993814246	-0.598437103333857	-0.525444644664729	-0.578785778702744	-1.39256589051162	-1.41891044611657	0.895697314855314	-0.327625512239106	0.0349132522553142	0.0436260874737506	-0.155033130588587	-0.257453463698878	1.94289029309402e-16	1	0.469535940476271	AT1G19300	protein_coding	Nucleotide-diphospho-sugar transferases superfamily protein
1109	Pjv1_00000147-RA	2.25993383297503	1.87109268121434	2.02504795550861	1.45667188650131	1.32169187659375	0.827472750043401	0.944372113851818	1.55453112204375	8.1999557847449	213.587388489595	8.70621751524137e-42	1.51985907209263e-40	124.574900803413	693.500308223908	598.772496586299	656.948633009713	457.13135606906	406.20967628356	276.861939135586	307.0721037637	485.977473128617	188.287648650795	445.22765411154	0.422901962427574	-1.70299409231468	1.31858173327568	0.815480163329932	1.12445495185315	0.0632208328205186	-0.207225370902282	-0.894194155497743	-0.733747281554658	0.216423218990076	-2.31071260413462	1.08638688404475	-1.54309324254202	0.20485843842574	-0.268023018110954	-0.759484620425749	-0.11374522459443	-0.035416538191814	-5.25968157916168e-15	10	2.27403767624162	AT1G78380	protein_coding	glutathione S-transferase TAU 19
1110	Pjv1_00011827-RA	-0.0606115321903106	0.682204161516653	1.18222893972308	1.45718145971929	1.34893673229482	1.25723676534182	1.02824241914278	0.482523323941255	6.36327749309069	213.559792506624	8.82378970811514e-42	1.53899611485684e-40	58.1435148393502	76.4679291872569	108.255979981072	151.797505015494	182.791278779808	172.244932084013	163.709807275096	137.723922969775	91.6521052698164	44.906586420685	126.976330600187	0.353661081623813	-1.53280000212019	-1.12474372778566	-0.416873160737326	0.552729040296725	1.24291229034304	1.00806151373319	0.817997527818968	0.239332205501097	-0.786615687049846	1.39233017383128	2.48132348635551	0.492893294005604	-0.716106437248047	-0.179726335375932	0.925417533370226	-0.216660894646191	-0.143969534467603	3.1641356201817e-15	12	1.51574039716	AT3G49670	protein_coding	Leucine-rich receptor-like protein kinase family protein
1111	Pjv1_00025709-RA	1.0973581280796	1.00094271206164	1.29782190414344	1.13908806334985	0.948997463290743	0.775971043538855	0.191277163226372	-0.128602188401749	6.97578281916946	213.529892638082	8.95296984551431e-42	1.56012147803022e-40	102.114050606958	229.830632928946	225.628200789746	277.195104817631	246.052053046364	220.197494366464	195.248680867362	126.378520250484	99.2127222348425	65.7062066345309	191.317495545422	0.343440658405081	-1.35761063539444	0.586141543640476	0.522183626200886	1.30699386969446	0.833019592888461	0.439532280134167	0.059829740952875	-0.98832330492216	-1.40176671319472	-1.71055016790222	2.55615003030139	-0.0192676656283196	-0.684944148547876	0.376876829114662	0.16333919318909	-0.283078729874954	-0.126803897409261	-2.66453525910038e-15	11	0.641710478641514	AT5G48600	protein_coding	structural maintenance of chromosome 3
1112	Pjv1_00008155-RA	-1.0250574697337	-1.09597426260621	-1.31459051573519	-1.32348775286335	-1.43336599707226	-1.57410139658906	-1.29291574133129	-1.16259404278553	5.18308950413915	213.317241211075	9.92791153196275e-42	1.72845654009711e-40	124.75669342951	55.898905592213	52.8029606181012	45.8792749671849	45.3833431064834	41.622649408363	36.4655674634911	45.7397552473231	50.7591636605422	26.6257679099845	55.4787014992458	0.479927741465732	2.60191526360767	0.0157818581754278	-0.100494411661313	-0.360531443243788	-0.379157454796887	-0.520400092787063	-0.714087725095238	-0.365771469384385	-0.177254524814428	-0.984231968586577	-1.69021747817239	0.598400958738786	-0.342594848783517	-0.149352815700397	0.330998964020886	0.0599844793604437	-0.335802484015011	7.49400541621981e-16	1	0.200973953501914	AT5G54110	protein_coding	membrane-associated mannitol-induced
1113	Pjv1_00013474-RA	-1.82975551158598	-2.50501393762844	-2.51663464861083	-2.96016285933391	-3.37674619215222	-2.81447602508397	-3.38685195387682	-2.31060279013124	2.78588553392959	213.273689343639	1.01403175051347e-41	1.7638503764547e-40	38.397509472138	9.30333112760228	5.66393820402523	5.79386609844112	4.39677659615739	2.97772108675312	4.29794812920443	2.72283914815666	6.45609377986555	11.241920927198	8.89000262692709	1.26455766088833	2.62477445236447	0.0367667148125203	-0.286967364722955	-0.275409918690618	-0.399684899037055	-0.525913816549816	-0.408475964869395	-0.548586270861411	-0.216502932445743	-0.85901203220952	-1.60945235507955	0.675540746761664	-0.674284142024322	0.119351974583893	0.190805937527329	-0.117395429952838	-0.21703294448225	1.23512311489549e-15	1	0.129764963606749	AT5G26660	protein_coding	myb domain protein 86
1114	Pjv1_00005480-RA	-1.09085534111359	-1.38253081396199	-1.33047532868183	-1.67368212412545	-1.42460917448749	-1.32905858485323	-1.56923113990522	-1.44531409920484	5.17580618475216	213.268169852987	1.01675588753041e-41	1.76700125516955e-40	134.334349955772	56.6629009385597	46.497278564913	48.1601184933899	38.4592995734942	44.6866763233088	47.2937975017882	39.8058325861321	43.5546222414662	30.0307838706468	55.4949862420915	0.541144090740745	2.62528490942059	0.0388905831262597	-0.29961614441817	-0.244244964776661	-0.567274125842871	-0.359907685571511	-0.273092729634657	-0.522435702096162	-0.39760414020682	-0.762155399818597	-1.51602252464853	0.775347562925406	-0.679099344172683	0.420563996303273	0.10323582025168	0.0102432119724485	-0.374176301251137	6.10622663543836e-16	1	0.184139077280378	AT5G66310	protein_coding	ATP binding microtubule motor family protein
1115	Pjv1_00006009-RA	1.5112466039063	1.01815906654754	0.940895010679378	1.00695301472414	0.95700254987908	0.614458254643391	0.476059315773014	0.639886627756015	7.23828099694845	213.003537778641	1.15632113236175e-41	2.00774682713216e-40	116.27393124522	339.311252725367	263.338282753057	250.373008550947	261.897760088874	254.380874303049	197.884909450374	179.326778472444	202.1664277128	63.6317487247042	229.439247255792	0.277335937446499	-1.77844108135657	1.72668530523849	0.532737763406833	0.328982963924536	0.510099336944357	0.391968279155171	-0.495889841750772	-0.787538764652761	-0.428603960909283	-1.91531584157325	1.62721431417688	-0.0781929406061833	0.233931120523732	-0.4990984952234	-1.32133805317987	0.260875749352164	0.330390463018664	-4.08006961549745e-15	10	0.799831373458704	AT3G23150	protein_coding	Signal transduction histidine kinase, hybrid-type, ethylene sensor
1116	Pjv1_00004347-RA	3.38062475040934	4.34516042579539	4.61996507038533	4.58315704298217	4.56799639351554	4.28504135400465	4.90453691785506	5.02850514896655	3.87899396227951	212.927792187283	1.19968548201252e-41	2.08117481467405e-40	0.0970405982272658	12.6103377530982	20.9869788209066	24.9029520366818	24.7174211829743	24.1722049818603	19.6772497225055	31.0078975214229	34.0368584098339	10.1066727140371	21.3565490030567	0.473235292489932	-2.10351210594781	-0.865389777370643	-0.0365669486493668	0.350897187825174	0.332539924365973	0.278593762603284	-0.166157481108385	0.95494816063069	1.25464727765108	1.34142052586109	0.767162726314263	-1.50655773097417	0.534116594711355	-0.886301367356504	0.346820063964995	-0.00233165414907147	-0.125266949539333	1.0547118733939e-15	8	1.47259370458968	AT5G02600	protein_coding	Heavy metal transport/detoxification superfamily protein
1117	Pjv1_00018480-RA	-1.88774196265432	-2.09492447334914	-1.82220116931025	-2.02461345436135	-2.12067877483909	-1.17132438829378	-1.12295437523733	-1.17619052680776	6.14877069821509	212.898701374646	1.21676879832965e-41	2.10892067463403e-40	298.888178658209	81.2225621599807	64.4820670897529	76.5803911268136	67.7384138303702	60.4966867158123	119.935212521941	123.069864898027	119.033855326663	74.3574880063269	112.383025814174	0.661643406267394	2.50822288171119	-0.419062887809528	-0.64419818378407	-0.481493332377157	-0.600405059138167	-0.697795749823438	0.101565920396934	0.143722432943718	0.0894439778805156	0.330737788669339	-1.98933707402871	0.630453560387368	-0.365880516970425	0.374374203854349	0.26420290914587	-0.518546290909364	-0.179832965670316	3.11556336285435e-15	1	1.09602127755887	AT1G15520	protein_coding	pleiotropic drug resistance 12
1118	Pjv1_00018599-RA	0.298175877173666	0.885671832167928	1.17409359135572	1.49456102635341	1.46667937376901	1.38766115850848	1.29480799442127	0.830385192103404	7.42717203020319	212.590926977745	1.41310179073858e-41	2.44701705444534e-40	107.361612433577	179.465052261826	236.742871690281	288.423007776755	359.484380189654	356.56934623217	341.186379403437	318.579135264342	223.754620626002	87.4094420810359	267.951822875338	0.326213276487775	-1.83721811532535	-1.01232508189993	-0.357043248898945	0.234198782351663	1.04717013557251	1.01382094710862	0.837833474102308	0.579197294750698	-0.505634187761566	1.70070649395634	2.23341015394518	0.415770646098381	-0.198529175854214	-0.229891135949315	0.641631200361635	-0.0469765983058412	-0.0318342367369334	3.02535774210355e-15	12	1.01942384141437	AT3G25500	protein_coding	formin homology 1
1119	Pjv1_00027539-RA	-0.0543611879815089	-1.01665994850056	-1.75925984786216	-2.90656447736544	-2.61853486748021	-3.86545555834854	-3.2719254325468	-2.9360503635411	3.7617235493654	212.403220510207	1.54808012315726e-41	2.67835846151248e-40	60.6863211262941	43.7480008043122	25.743397090376	15.7798965215026	7.52819924473304	8.43622551464705	2.53205804830006	5.01003092800435	6.36551121139222	20.2274623565989	19.5366267210624	1.03536105006253	2.03434784254127	1.19695558723169	0.306848692134075	-0.185724246241607	-0.593669500633717	-0.548778735103864	-0.840667423969516	-0.71816204805933	-0.651150167899006	-2.23124927285123	-1.26770519616631	0.617893782000677	0.0515427425834424	0.225774902535262	-0.5516493255705	0.0973763366445169	-0.279884152365532	-2.60902410786912e-15	4	0.926668799632033	AT1G65450	protein_coding	HXXXD-type acyl-transferase family protein
1120	Pjv1_00019390-RA	0.306483350047229	0.492314256063504	0.573883288509238	0.679747709543981	0.947785966398177	1.13086105187675	1.20808225355449	1.3067406003002	6.55509155191956	211.866883528171	2.00906882210105e-41	3.47281896391753e-40	73.621749320066	112.374147642772	118.314376187828	124.578627667606	133.73362147502	161.25166878873	186.088514142429	195.609417364918	210.940914773014	45.0868044475733	146.279226373598	0.30822424732013	-1.61150203354993	-0.751995603730374	-0.620244670883419	-0.481307091329249	-0.278254470510682	0.332080363613744	0.882947644141004	1.09411593027581	1.4341599319731	2.55006920894653	-0.0614347169583566	-0.719928505511059	0.488464631293877	-0.0268150415091825	-0.512791939595258	0.0409718042082677	0.409088896514625	2.44249065417534e-15	3	1.5690455380195	AT1G67900	protein_coding	Phototropic-responsive NPH3 family protein
1121	Pjv1_00010336-RA	-1.90330212039133	-1.59017293127406	-1.73057417272217	-1.61826054076846	-1.54353420307415	-1.36749823740207	-1.5559063397439	-1.21481344365951	4.77379784375634	211.533413076444	2.3625133135478e-41	4.08013004016819e-40	107.93122909383	29.274958147458	32.327183457652	29.3364236165595	32.1718227243919	32.9226547812901	36.9748565986599	32.1261955637384	41.5021615620231	25.1581429819625	41.618609505067	0.604492636374588	2.63583125496613	-0.490642388289908	-0.369320822052593	-0.488199224295429	-0.375496187753133	-0.345651693370677	-0.184582499182731	-0.377309801766147	-0.00462863825550945	-0.133874579455563	-1.67061241316383	0.72450176694211	-0.72875885804553	0.109492462988372	0.483746939982477	0.118653229803814	-0.105728515278767	2.5656560209697e-15	1	0.44076755903128	AT4G38620	protein_coding	myb domain protein 4
1122	Pjv1_00019133-RA	1.14681807131091	1.28718262039861	1.42729809391337	1.45716226937437	1.15784192195357	0.925862188409077	0.373212284577152	-0.166301780011477	6.62918325137502	211.000765211692	3.06043966462553e-41	5.28075863700092e-40	69.271009622098	169.344471965669	191.122743368767	212.509215719825	214.918870538982	178.077980548261	151.083923902849	99.9933198480987	66.6333207211951	58.0340087072792	150.328317359527	0.38604841540589	-1.39672081152068	0.327672601457852	0.702939998768739	1.07145619862201	1.11297762498618	0.478162095069148	0.013020064616474	-0.867336215999069	-1.44217155600065	-1.56923600375045	2.66029132719884	0.169473130858455	-0.471944034372783	0.0861632834702714	0.557184897773491	-0.115185390830382	0.0828887610937464	-3.66373598126302e-15	11	0.526225079531959	AT3G44050	protein_coding	P-loop containing nucleoside triphosphate hydrolases superfamily protein
1123	Pjv1_00010351-RA	-0.376268382001679	-0.70504838440655	-1.22751065879034	-0.918901130987659	-1.22496807191917	-1.24073518151789	-1.06444100591529	-1.60809840327139	8.90495027917857	210.920171304447	3.18266980676257e-41	5.48677537479283e-40	1465.75084456687	973.573924116351	816.838072221623	578.375134173423	727.182259285105	572.531506462796	555.062924990546	636.137781095648	426.03183901988	313.078045710542	750.164920659138	0.417345622393877	2.28564708931821	0.713588852741746	0.212960162732484	-0.548712338151442	-0.0734087288742112	-0.567377421157709	-0.623173672960049	-0.364213144695923	-1.03531079895311	-1.66422062802712	-1.11104175687505	1.34666415764284	0.217632646159434	-0.065702552221805	0.0951471655219752	-0.104538990141138	-0.0822445646856468	-1.38777878078145e-15	1	1.51431800400995	AT4G35100	protein_coding	plasma membrane intrinsic protein 3
1124	Pjv1_00002477-RA	-0.634516539907405	-1.10971738490255	-1.38356213882015	-1.19290880029443	-1.33132074663848	-1.36249210899848	-1.25269501706419	-1.30180203264539	8.2291490883636	210.501154966707	3.90133952319715e-41	6.71974494386982e-40	1019.22693320773	569.060743515697	427.799048146427	357.600064891658	414.163557717055	365.680126834544	350.783012867782	384.487465524042	368.522157392222	215.527884185999	473.035901121906	0.455626906276729	2.53420124337352	0.445533267105809	-0.209888632954983	-0.535595830981331	-0.273154184328395	-0.498106194902906	-0.567225390421505	-0.410844452597361	-0.484919824292849	-1.11749477343412	-1.52742412223296	1.07501743937579	-0.264953484659887	-0.124683150636458	-0.0657561829453278	-0.0822188423787511	-0.198415508255757	9.43689570931383e-16	1	0.399995147846171	AT5G49720	protein_coding	glycosyl hydrolase 9A1
1125	Pjv1_00009804-RA	-0.958788214082154	-0.984974268204489	-1.15588795659126	-1.34050083094097	-1.3475444576742	-1.40636415347401	-1.38233984594843	-1.05687639231201	6.34923692904563	209.755946476599	5.60347574576465e-41	9.64295915004477e-40	274.027388307236	128.977513426372	126.706192533602	112.781028491058	100.338166559791	97.7358259927015	91.5881642508043	94.1560836266683	120.648271972226	56.747024582547	127.439848351162	0.445284778008994	2.58317578823609	0.0270968405219753	-0.0129285336624638	-0.258318739492336	-0.477587714787542	-0.523446340613888	-0.631780861888295	-0.586528808679257	-0.119681629634286	-1.12072535592657	-1.66955854112588	0.442710427207488	-0.506115356860084	0.0615839597006552	0.3051684442173	0.141455512776363	-0.229630715466103	-3.33066907387547e-16	1	0.269904643679049	AT1G13950	protein_coding	eukaryotic elongation factor 5A-1
1126	Pjv1_00010589-RA	-1.11365950323032	-1.15565604999667	-2.5258266329544	-1.57123572052198	-2.27231746335726	-1.90538718717874	-2.23013049373275	-1.30492722593621	3.7943691937575	209.714187785866	5.71831888941984e-41	9.83185201591191e-40	56.0643371732264	22.5377678315374	22.5776614131661	8.79559496916953	16.8829941289508	10.063622037577	12.7068404293428	10.0475493814518	19.9523102320546	14.5771029721888	19.958741955164	0.730361813632104	2.47687042390708	0.176923074584422	0.17965980366597	-0.765800104951743	-0.210998566181592	-0.678812514150834	-0.497485785732388	-0.679915110198613	-0.000441220942303691	-1.15036862683641	-1.76143828510961	0.764734140086159	-0.2385978444876	-0.191725198675526	0.263837999363986	0.228620220488749	0.513525101891499	-2.8275992658422e-16	1	0.705155313748891	NA	NA	NA
1127	Pjv1_00010836-RA	0.551849304139898	1.13243243538825	1.56030632053655	1.81509981266526	1.54485704629257	1.40884795208622	0.959279288572048	-0.23024699066557	6.37074666507057	209.338405835179	6.86363523876652e-41	1.17905925663283e-39	49.0220516665148	94.4534909632535	128.321053710879	172.564619043159	207.497461549943	173.394991118517	159.420714204864	114.591243590246	46.1392539938733	56.5607521494977	127.26720887125	0.444425179519082	-1.38338254409918	-0.580149956656611	0.0186320867311591	0.800862938529916	1.41847923921934	0.815544003469845	0.568477329449721	-0.22411238887877	-1.43435070776542	0.131596732979167	2.82805249143222	0.694578449581921	-0.684673513776895	-0.0664716022942049	0.980599579253715	-0.322918021125984	-0.0745603436635614	7.7715611723761e-16	12	2.02030128514508	AT3G28860	protein_coding	ATP binding cassette subfamily B19
1128	Pjv1_00020827-RA	-1.13385653337172	-1.25386549118606	-1.8388113560253	-1.47810228535452	-1.68002281391113	-1.68188145583048	-1.25705143876839	-1.67782803821715	5.59784133356407	209.089796435859	7.74472069132147e-41	1.32923574985801e-39	190.768535724681	77.3725610243784	71.4268918918028	48.1365721016565	61.4370704422853	52.6272061390563	51.1384962674496	70.8983709200882	51.8060690260312	44.6528278825812	75.0679748374921	0.59483192372308	2.59111385266425	0.0516112035042075	-0.0815420460102529	-0.60312871575915	-0.305264079378143	-0.502560974580286	-0.535900629473396	-0.0933782722198088	-0.520950338747419	-0.793622615891608	-1.60211208241821	1.05452207771784	0.00970000529150086	-0.0635857035145006	0.363560549056878	-0.00216079858087857	-0.283318332574963	7.21644966006352e-16	1	0.280758261841866	AT3G62660	protein_coding	galacturonosyltransferase-like 7
1129	Pjv1_00023702-RA	-1.95378997502566	-1.8740586625384	-1.9686008758168	-2.38900288137604	-2.44208284850039	-2.22192112606941	-2.42892238911798	-1.69970718547408	4.43787911560619	208.820662605463	8.82643909445865e-41	1.51355058342533e-39	111.031847850943	26.8104089453025	26.8230383999836	25.0506496541231	19.4455405766518	17.5779505059169	19.8468620522355	17.2833325317923	29.7587253272674	29.7477977108368	32.6253728715796	0.911799470551047	2.63570687623712	-0.195475442679871	-0.195050891766762	-0.254631394602266	-0.443052370566797	-0.505833154841613	-0.429561574391405	-0.515737013170502	-0.0963650342179072	-0.746589740318477	-1.66336926419892	0.508365263576978	-0.665140270721664	0.137639848819984	0.40564389334182	0.0142355458686062	-0.223187291291685	1.06165076729781e-15	1	0.171193008217721	AT5G56750	protein_coding	N-MYC downregulated-like 1
1130	Pjv1_00028049-RA	-1.47452543955754	-1.69202523628739	-2.09242742697265	-1.93000163759328	-2.00749281088157	-2.23064242555362	-2.24813433531644	-2.15140606366934	3.94284792176588	208.801648065589	8.9083441969137e-41	1.52624374913495e-39	72.6129102403927	22.7472946458971	19.8374978079573	15.0459700301934	16.6581436717252	15.6201956034499	12.7566404003639	13.0030689925532	13.8340171253174	19.0908453509906	22.4573042797611	0.850095145577895	2.62720717906968	0.0151900222753064	-0.137228416219289	-0.388214042558526	-0.303766569861979	-0.358135459724755	-0.508131709258954	-0.495223501808805	-0.451697501912678	-0.935086790939937	-1.43683569582073	0.908142776534602	-0.50674489835404	0.0270912464051125	0.321722100484063	0.12647235104872	-0.281919890057111	8.04911692853238e-16	1	0.1424761577242	AT1G42550	protein_coding	plastid movement impaired1
1131	Pjv1_00024247-RA	3.29820561430403	4.05919693833239	4.14718814550408	4.28165852642164	4.00661880861479	3.6342740290075	3.81219132012664	2.91858219804334	4.58297862974938	208.316394781338	1.12762923608119e-40	1.93023006282332e-39	0.760917601738043	29.1489980908643	46.4865720391511	49.7527457292148	54.1483780204293	45.7005960921335	35.1282171445842	39.9706041610939	20.4559834948412	16.8403436702301	35.7281124860056	0.471347140905537	-2.07639437585122	-0.39067577978065	0.638850356252764	0.832799705151002	1.09381767350666	0.592178152739066	-0.0356225118185605	0.251924293124021	-0.906877513323081	-0.262963638333803	2.54370946223766	-0.237787475815827	0.365500126203497	-0.335982525214883	0.955944234139665	-0.0430670082665947	-0.198241310403509	-1.27675647831893e-15	12	1.36932215680784	AT5G12330	protein_coding	Lateral root primordium (LRP) protein-related
1132	Pjv1_00001880-RA	-0.915549674205089	-1.16532197968825	-1.30970862358102	-1.34133282745346	-1.433782770777	-1.33387778334332	-1.34763026365337	-1.12342454953648	5.32589423851439	208.266886698482	1.15507502725612e-40	1.97546400421189e-39	136.054372365689	64.7377460210365	55.612571187922	50.1087287363654	48.9429189959618	45.3981228775904	47.9738867500456	48.0567619928289	56.5453539615053	28.5885366345319	61.4922736543272	0.464912661958794	2.60811176397532	0.113523556948666	-0.205666436920845	-0.398185645648324	-0.438964568868739	-0.562958187838717	-0.472860401254427	-0.469961503565372	-0.173038576827559	-0.900638790434825	-1.72228734136503	0.688263042970147	-0.469141699122617	0.0606894713921593	0.139042815241638	-0.0487593795509951	-0.165622878811083	5.27355936696949e-16	1	0.145154776551547	AT5G49900	protein_coding	Beta-glucosidase, GBA2 type family protein
1133	Pjv1_00029805-RA	1.35699686213345	1.38325879246939	1.42407461374576	1.48398788218552	1.3755893365535	1.30322280638405	1.04609787310672	0.690598094459303	7.22827929539632	208.254301564436	1.16215766749911e-40	1.98582281048392e-39	84.832842725318	254.642766744693	267.063218197986	274.726544229807	287.767256172325	268.327394957957	256.713918975304	212.105994564829	162.788579436999	66.5319906415868	229.885390667246	0.289413739813898	-2.18019251405445	0.372112360365355	0.55879625984768	0.673978835296294	0.869985475361663	0.577797296007582	0.403242531139419	-0.267230785235279	-1.00848945872826	-0.623314782724258	2.55510136754904	0.0698189180952762	0.147229815199057	0.186713138739307	0.0470139594310286	-0.0633055773817264	0.295904241088603	-2.60902410786912e-15	11	1.68745617662426	AT1G60030	protein_coding	nucleobase-ascorbate transporter 7
1134	Pjv1_00027604-RA	-1.41670956229998	-1.42458018185846	-1.69625400414036	-1.73949627144136	-1.96118083229506	-2.09059056851335	-2.54333473934954	-2.33398701043662	4.35421516626096	208.224254774406	1.17924341315356e-40	2.01324095931683e-39	94.3434308000656	30.8392666544568	30.8819503404942	25.6684535790307	25.5777969838169	21.035002895112	18.484929633909	13.0655406827956	15.2609249326984	24.7333439661607	30.5730329447088	0.808992160211611	2.57831686417353	0.0107641615348192	0.0124899162930839	-0.198298271854723	-0.201963631271461	-0.385634472340109	-0.488737120517885	-0.707849787148326	-0.619087658868929	-1.23093157596576	-1.18706638850276	0.856980437371926	-0.647159276365771	0.137473792704793	0.491659185701428	0.09103593852257	-0.214378202305823	4.44089209850063e-16	1	0.371807072732314	AT5G22400	protein_coding	Rho GTPase activating protein with PAK-box/P21-Rho-binding domain
1135	Pjv1_00007214-RA	0.733566314185557	0.54711433688655	0.548959435923232	0.645899154704981	0.518243306951402	0.439361039614351	0.38496221385851	0.0482354070249306	8.72062938060802	208.166114300112	1.21302063260671e-40	2.06908188962695e-39	456.466796013927	766.398643551688	701.272698065065	704.149105578713	750.142968960364	691.934725636928	655.280232029849	629.454325460113	489.445519787307	108.72921428094	649.393890564884	0.16743184046028	-1.7743813916696	1.07611145505459	0.477137702532588	0.503592483178899	0.926605412002331	0.391254874353502	0.0541376253281457	-0.183387374190436	-1.47107078659002	-1.28502235424935	2.35276854994807	0.624907117267667	0.471407023836145	-0.0764248639693988	-0.370341878391382	-0.344425503580671	0.0725897450438704	-3.77475828372553e-15	11	1.57649623442272	AT1G49760	protein_coding	poly(A) binding protein 8
1136	Pjv1_00006804-RA	-2.96908225218113	-1.78247970254128	-2.37513357599601	-2.44024933772049	-1.78508146483001	-2.03582408425246	-1.09374060015691	0.315572867125294	4.69534583649473	207.780971553174	1.46255263104898e-40	2.49251927263277e-39	90.9772917785804	16.1529349640295	24.8011350460391	16.2362187378436	16.3636540847116	23.5889951166609	18.426451049248	38.386981012912	112.922196703212	36.3597361684585	39.7617620548042	0.914439760449836	1.40857814497029	-0.649312387234949	-0.411461374181895	-0.647021837781338	-0.643516989828713	-0.44479879785742	-0.586783988385049	-0.0378105340347526	2.01212776433383	0.643856778787483	-2.31452028365523	-0.920294424641428	-0.385076797724328	-0.777338942553661	-0.0467899380859872	0.460210393108786	0.266213063747308	2.33146835171283e-15	5	1.31453273271255	NA	NA	NA
1137	Pjv1_00014227-RA	0.351563533030026	0.878906738034848	0.55398919563343	1.01646231262182	1.16616675107328	1.08052010694399	1.51492912912212	0.741233681939067	6.46749594339117	207.621214543055	1.58055604920533e-40	2.69125462731884e-39	64.5990978048534	103.322908795629	136.634219504502	109.580581521536	149.880577977237	167.445480399818	158.958109691648	217.751849995105	123.308693390162	43.8905563857722	136.831279897832	0.320764056424408	-1.64573402665713	-0.763452866892011	-0.00448981306133899	-0.620878398915216	0.297314482976909	0.697512244613736	0.504136461596291	1.84368977658949	-0.308097860250726	2.05507303187768	0.9856910337961	0.502762714425397	1.65473541251235	-0.225864218613443	0.37150335773063	0.233561899924424	-0.281823086498165	4.9960036108132e-16	3	1.72681722555899	AT3G25940	protein_coding	TFIIB zinc-binding protein
1138	Pjv1_00013756-RA	0.615224824065066	0.765114384546925	0.960904090734035	0.84143242166652	0.586980382003356	0.408456237975553	0.0018576957101601	-0.47960327826149	7.6050215871065	207.471845869152	1.69948113394192e-40	2.89120867777816e-39	206.11462527071	324.101159482445	367.847378273752	421.435287287757	386.744229921766	328.208138864489	288.912036370463	213.514919693003	148.905176831678	91.8389794051395	298.420327999563	0.307750413722734	-1.00508197419806	0.279628885787087	0.755964958712337	1.33946348364266	0.961725647369952	0.324348234898388	-0.103532200495768	-0.924502960034071	-1.62801407568252	-1.888445648539	2.51201978082013	0.052454891971797	-0.573007679309945	0.31442759902874	0.76568573595272	-0.266773091635322	-0.197482789045002	-3.99680288865056e-15	11	0.678560824906671	AT5G60930	protein_coding	P-loop containing nucleoside triphosphate hydrolases superfamily protein
1139	Pjv1_00026342-RA	-0.0242339751796043	-0.582590549086723	-0.068797529730098	1.50019035071816	3.05723144624282	3.5780964096172	3.90567105649837	2.44491550673793	2.8758740067365	207.281437937883	1.86413892753324e-40	3.16854518323472e-39	1.00008881910126	2.77311303733262	1.22622766823449	1.62030424127624	4.81797940552719	14.620615846152	22.0680246774698	27.6990678958074	9.48791613663841	9.90797675358931	9.47925974750438	1.04522684444825	-0.855792372073483	-0.676843201892088	-0.832968454056991	-0.793194786552271	-0.470457335327172	0.518910795464381	1.27056867845445	1.83890299719392	0.00087367878925374	2.91774508601168	-0.00285503102660017	0.705758279452635	1.10793658181709	0.681887341097421	-0.431744119300224	-0.195747331311923	-0.298841035458677	2.99586744301195e-15	3	1.51639631296486	AT3G52970	protein_coding	cytochrome P450, family 76, subfamily G, polypeptide 1
1140	Pjv1_00007911-RA	-0.226245245066127	0.468397624488702	1.15589713909593	0.986470551288164	1.67450806438272	2.16167799316771	2.56158374937832	2.95681881931736	3.73966347913045	206.990620552945	2.14692591131912e-40	3.64600751255598e-39	4.76273892363946	7.31438012867694	8.18851476609048	12.9500705198962	11.9586745210818	18.3324371441364	26.3772318540489	35.0940508960082	46.9239569128736	14.2997729930333	19.1002284073836	0.748670261320301	-1.00263755870315	-0.824198278143896	-0.763069011417815	-0.430087798630346	-0.499417290734689	-0.0536925490790109	0.50888943832959	1.11846688030759	1.94574616807172	2.41889443447469	-0.890765324397712	-1.14705037627203	0.382981996928464	-0.280684349885017	-0.464525411292393	-0.164458068026225	0.250274685962808	2.88657986402541e-15	6	0.895613147167109	AT2G26710	protein_coding	Cytochrome P450 superfamily protein
1141	Pjv1_00005548-RA	-0.546403552580014	-0.768438945514211	-1.01001783590986	-1.14980571240489	-1.07923059384883	-1.06032297671465	-1.21707776705059	-1.01263285287847	6.5741378114704	206.728308072404	2.43860502081201e-40	4.13772070139532e-39	280.914024041622	171.343839786339	152.067751503254	129.143314169925	118.402060500405	122.110868714369	122.18570524526	109.332754317479	127.416337245798	53.2853245507706	148.101850613828	0.359788377592329	2.49247188691231	0.436179930749337	0.0744276388078929	-0.355792830460083	-0.557372791923687	-0.487769983922955	-0.486365534733203	-0.727575493312598	-0.388202822117008	-1.40453465003595	-1.54420445823919	0.71305632371439	-0.393438292386571	0.319184727211726	-0.0540135086400183	0.189320040680745	-0.0850396043234923	-4.71844785465692e-16	1	0.549641734998775	AT3G02250	protein_coding	O-fucosyltransferase family protein
1142	Pjv1_00011541-RA	-3.04655701747597	-2.29494807446079	-2.34631652834649	-2.15102753794999	-1.68323263326763	-1.65440910865104	-1.97818483700334	-1.01706663367184	6.02797438658931	206.65986703479	2.52101857664045e-40	4.27381082694914e-39	320.663255495769	47.8929790362266	58.9550442721358	56.4837493540274	65.5032757677464	87.7100566616808	88.6207698609207	69.4629214996017	140.953749747098	85.8196289057982	104.027311299467	0.82497209467181	2.52431695357361	-0.654096655729635	-0.525197645363932	-0.553994028541271	-0.448895387021631	-0.190134294983932	-0.179522349781517	-0.402756225359657	0.430279633207967	0.242087254178535	-1.79492862475636	0.49553635930899	-0.924741092354093	-0.0348561522798926	0.35380495692519	0.329539788526523	-0.0788154322453807	2.77555756156289e-15	1	1.19825951631177	NA	NA	NA
1143	Pjv1_00010750-RA	-1.79595720751473	-0.512661020928589	-1.03379499276415	-0.664090513445338	-0.589548851036098	0.148089604573108	0.683027614580652	2.24999214864735	3.08140053650615	206.528111395933	2.68759375266382e-40	4.55221479016375e-39	8.18171797055027	3.66444557186574	6.1091379312243	4.36530156979886	4.93857937325463	5.58810621077031	9.40196187550891	14.2053688168929	43.9276071650224	12.7110453306148	11.1535807205432	1.1396380811772	-0.233801601103184	-0.589183261791987	-0.396855070382703	-0.534045703888303	-0.488944943994463	-0.437845540238009	-0.137802894999944	0.240089466835546	2.57838954956305	1.27608987929656	-1.66341690805399	-1.57492985278415	-0.0538598204520164	-0.794939981026584	-0.411278574619996	0.204069076960927	0.777756614978594	1.88737914186277e-15	6	1.65193009371637	AT2G45510	protein_coding	cytochrome P450, family 704, subfamily A, polypeptide 2
1144	Pjv1_00008705-RA	3.23298870362786	3.46889555952889	3.77666697903914	3.38426017184076	3.25659465468943	3.584443759004	3.66906932213548	3.2272965983107	5.30821341532602	206.440936187842	2.80381138908466e-40	4.74491158152789e-39	2.1647711955492	57.5739755436441	66.722891384274	82.881411477786	63.6853765133663	58.1482472820606	74.4791950104073	78.8897068608326	57.0370199016296	23.7474619913954	60.1758439077277	0.394634465414547	-2.44283253230169	-0.109564060573142	0.275694618604654	0.95612607268454	0.147785586809664	-0.0853816136815724	0.602310727262652	0.788036336678236	-0.13217513548334	0.428447407717202	1.59935802896841	-1.08609759423518	0.787697407075243	0.607214498636472	0.121565715651343	-0.877999878135147	-0.0836083881805215	-2.19269047363468e-15	8	2.43611598851708	AT3G54040	protein_coding	PAR1 protein
1145	Pjv1_00004342-RA	6.81391257473313	6.06613897425638	5.99367464957196	5.23616625078198	5.18972977387058	4.56388431329923	4.53747762924942	7.61715669123364	5.10980208529376	206.418625741049	2.83435348420083e-40	4.79240903529502e-39	0	85.3502803921624	60.4934850158157	54.5630214633643	32.9845703422039	30.5267114704411	17.784739868784	18.0924095747047	173.660463822113	52.2446268327979	52.6061868832877	0.993127043188059	-1.00692052125565	0.626745667332794	0.150968599273764	0.0374552312592684	-0.375571953148028	-0.422617152257763	-0.666507718122768	-0.660618697096637	2.31706654401502	-0.609354314520643	-0.862384917679979	-2.01535413105177	-0.180782015885543	-0.869993538052612	-1.14567998658118	0.335582709392168	0.879824326421498	-1.77635683940025e-15	7	2.59554679572079	AT4G01470	protein_coding	tonoplast intrinsic protein 1;3
1146	Pjv1_00024931-RA	0.288586188059353	0.541529867429573	0.77252885376778	0.648321087344654	0.701633478509273	0.855207680316342	0.919755721806222	1.44192835732305	6.96696736792796	206.389308172463	2.87499431289109e-40	4.85688393521567e-39	103.798493702721	152.996634377071	170.192270875361	198.523499559254	182.692774604225	188.792060636987	211.551281784951	221.596566987369	326.516076708659	60.3917802158107	195.184406581844	0.309408836870825	-1.51321773513804	-0.698568117283755	-0.413833399465515	0.0552905207542727	-0.206843248087409	-0.105847946889694	0.271011636759498	0.437346942102726	2.17466134724791	1.60897512662324	-0.35641154415025	-1.79204555998673	-0.0714267164476282	-0.48385141789922	-0.339618658075343	-0.0971011269043527	0.562531206509589	9.99200722162641e-16	6	1.65997654588307	AT1G30620	protein_coding	NAD(P)-binding Rossmann-fold superfamily protein
1147	Pjv1_00005610-RA	-2.46355040617322	-0.0339253296779923	2.94071312798637	3.53263702106605	4.42807271720929	5.21457447307404	4.77113136155859	5.66701544922331	3.17092715427578	206.207788569375	3.13991793816005e-40	5.29950408165534e-39	0.067160557531436	1.37082946833124	0.811166022251278	5.06921818573052	7.84045973032584	14.0978860773197	25.5693109823869	18.2763611510706	37.036102078916	12.7481261144971	12.2376104726515	1.04171693836689	-0.954685402843629	-0.852421830998565	-0.896323455523876	-0.562309489452659	-0.344925262178356	0.145925415857998	1.04577726875283	0.473697124124922	1.94526563226134	2.56697030576721	-0.63006758562361	-0.808993280673113	-0.334699787793675	0.00154909331867759	-0.62777643543894	0.0125017682870789	0.857138638171313	3.33066907387547e-15	6	0.919875139626245	AT5G19730	protein_coding	Pectin lyase-like superfamily protein
1148	Pjv1_00007657-RA	1.190980893539	1.22375032607577	1.21931531084841	1.10386269037855	1.05147661654243	1.02786352776176	0.778768815911625	0.503767393935402	6.93425164798305	206.206112497213	3.14247452775844e-40	5.29950408165534e-39	85.7121378561112	215.630417832076	228.721288165216	228.347319505121	210.481452539545	204.693305586466	202.461153708564	168.115872769997	137.074759108944	48.0643739860962	186.804189674671	0.257298158407489	-2.10326367400112	0.599742091007857	0.872103285952931	0.864322706927742	0.492615650663071	0.372190760603057	0.325749879493325	-0.38881848144075	-1.03464221920612	-1.16042327050194	2.3349226658555	-0.272200541814778	0.332295935534856	0.62027650269354	-0.0336945448655049	-0.0252971034875755	0.250224833604023	-5.16253706450698e-15	11	1.25125685899557	AT2G41830	protein_coding	Uncharacterized protein
1149	Pjv1_00014981-RA	-1.45604861684556	-1.5816387357047	-1.80436067818656	-2.07116482319551	-2.33980570953662	-2.58144391225748	-2.50961961639604	-2.09652293011273	3.71224176132247	206.092731378875	3.32034033670273e-40	5.5945856325992e-39	62.2898893591789	19.3708446095672	18.2172058522325	15.684837860445	12.7284376990106	10.5589609796863	8.31483455504859	9.19120141766002	12.484119232646	16.7655245150198	18.7600368406083	0.893682920639519	2.59639073502133	0.0364323686032993	-0.0323778112572343	-0.183423964899419	-0.359762030480715	-0.489163094991445	-0.623016731519622	-0.570744769385284	-0.374334701090914	-1.18948187200371	-1.46527361008863	0.609870890306701	-0.530796089478194	0.0664423907280738	0.392587031395659	0.0415031851407407	-0.329489897053215	-8.32667268468867e-17	1	0.219796393132456	AT1G15980	protein_coding	NDH-dependent cyclic electron flow 1
1150	Pjv1_00000823-RA	-0.682171242672289	-0.97705818979116	-0.909501289836077	-1.09859104938515	-1.00897490672117	-1.04651326607305	-1.02284848445304	-1.10143256156722	7.42196416867501	205.933256241215	3.58767840030389e-40	6.0397785939029e-39	513.197498014574	289.810854633722	241.054787340334	251.915057475177	222.896006668177	233.995345116584	225.177110168866	230.363965552088	217.205285917732	93.9299990535876	269.512878987473	0.348517664189078	2.59432153180453	0.216096836482125	-0.302971275778499	-0.187350385282725	-0.4962937590652	-0.37812769326896	-0.472008615621436	-0.416788180877655	-0.556878458392179	-0.976097633087378	-1.43403804173371	0.83959682868627	-0.530957037664865	0.251797484383004	0.0458340609567133	-0.0963021733742206	-0.573970887482383	4.16333634234434e-16	1	0.246219345624875	AT1G74690	protein_coding	IQ-domain 31
1151	Pjv1_00024661-RA	-0.602036655601745	-0.804215883153273	-0.639606010808126	-0.819901731878237	-0.86644074490698	-0.772066191950186	-1.08314095721663	-0.823827620682499	8.10575961903122	205.804175147832	3.81974352591746e-40	6.42486834593937e-39	736.592597447857	449.297275942994	395.790502423186	440.825829582311	391.100142680557	375.730158301623	399.997199361658	318.032185211754	382.816111907215	120.278494784104	432.242444762128	0.278266274498552	2.53037879491282	0.141794517893482	-0.303062840987264	0.071362589260778	-0.342058671048557	-0.469845308273462	-0.268088201954552	-0.949548460473987	-0.410932419329258	-1.17136337310791	-1.22226248474032	0.608529878067682	-1.13007868768052	0.384997966325323	0.137690870833495	-0.227092574869631	-0.205807053466612	5.82867087928207e-16	1	0.613050362953097	AT1G52360	protein_coding	Coatomer, beta' subunit
1152	Pjv1_00029814-RA	-0.706353066365297	-1.33187720693689	-1.90265208626672	-2.21626786147224	-2.47347779557801	-2.07199666390602	-1.88817281793859	-1.58605872363737	4.31542343100648	205.526242048318	4.37162795031912e-40	7.34676363873074e-39	84.1970152564838	42.0480707190294	29.6287572398069	20.1627664221215	16.5554952225054	13.0015421627388	16.6784599614543	19.5908943735737	24.4146634370642	22.2613821908927	29.5864071994198	0.752419245799106	2.45315441731222	0.559788400053066	0.00190239941185905	-0.423317864833819	-0.585359519241597	-0.745006077990341	-0.579835839809005	-0.449006837946268	-0.232319076956119	-1.35677162002167	-1.81598907311333	0.614517740185209	-0.0889729153118296	0.152910616081182	-0.158534590741713	-0.111340821880325	-0.0944313870709383	-5.27355936696949e-16	1	0.640136373605431	AT1G05170	protein_coding	Galactosyltransferase family protein
1153	Pjv1_00027398-RA	1.92601181188419	1.47923482483723	1.49170690430803	1.1014302629462	1.21573084831499	0.914380497900765	1.09940261010746	1.17085508707612	5.84016466931594	205.483912173204	4.46240803064616e-40	7.49282042266346e-39	31.0390289418261	129.526589308304	104.225251837208	105.451498511104	81.1710843297636	87.5672151428363	69.9229504730173	80.4930921774112	85.1240429756083	27.2513812254288	86.0578615218976	0.31666347203497	-2.01893739348274	1.59510181986097	0.666659431499129	0.711657028639334	-0.179322183771519	0.0553863163284454	-0.592076816782578	-0.204201368673888	-0.034266833617152	-1.74732759464447	1.11898842458998	-1.03907044879661	0.805834936201941	-0.0142083770405324	-1.30508721259435	0.0122797966401553	-0.162790307241078	-5.51295120665429e-15	10	1.10365878317876	AT1G19270	protein_coding	DA1
1154	Pjv1_00021188-RA	0.0348799072582592	0.62171933402995	0.506574516830142	0.741095851514277	0.841580831078388	0.91507856797543	1.0400557127511	0.446684563310282	7.70639463676849	205.281636659095	4.92291446165105e-40	8.2588928923366e-39	193.898382046512	239.633543684457	326.133510828373	302.005907201344	353.265204491239	381.514388793058	407.219091456171	444.542897489415	285.442663537676	80.3156421712562	325.961732169805	0.246395923952867	-1.6443042295758	-1.07486146099998	0.00213879456011506	-0.298270975875163	0.339952113726677	0.691679168857278	1.0117252018368	1.47643923542018	-0.504497847950099	2.14542004226921	1.34589648470912	0.457770807103848	1.1068984384286	0.364737024137526	0.684497259146308	0.0692433096775623	-0.056469214894446	1.41553435639707e-15	3	1.47815772953684	AT1G11650	protein_coding	RNA-binding (RRM/RBD/RNP motifs) family protein
1155	Pjv1_00006784-RA	-0.203247993195393	-0.559329481136395	-0.717255856471563	-0.929362866137376	-0.84789405603222	-1.10285114140227	-0.948211979959172	-0.650271877277024	6.48980594513268	205.022831169658	5.5820501936407e-40	9.35657937219774e-39	227.384563552386	174.773055070362	144.650915372598	129.915797311214	113.251473597475	117.894812896418	95.8206452550695	108.806493205392	135.613377173838	40.4676724692149	138.679014826084	0.291808191166956	2.19201014819381	0.891922812505125	0.147572128124182	-0.216548592497779	-0.628342073489701	-0.513600132191363	-1.05907671373039	-0.738182351441551	-0.0757552254723259	-1.93781507265282	-1.62315060539734	0.256666099636583	-0.203863049125243	-0.141428560011986	-0.467857882530565	0.268337253310911	-0.335352958975385	-9.08995101411847e-16	4	1.83602467940491	AT4G30080	protein_coding	auxin response factor 16
1156	Pjv1_00021020-RA	-1.52253140510345	-1.96615698732925	-2.28280495842986	-2.28601008136288	-2.40545980125509	-2.67715521611611	-1.9917780835954	-1.31346175262469	3.31180036506247	204.63922607319	6.72475630762535e-40	1.12622216362999e-38	44.9981757995951	13.9563345609933	10.2996931186025	8.15084370265746	7.65425955917902	7.27011803817257	5.50110753307171	9.57475370771347	15.7412807165698	12.1875695058462	13.6829518596172	0.890712006509035	2.56943961837153	0.0224312732120173	-0.277599134051447	-0.45391397803361	-0.494659111281075	-0.526178235813836	-0.671326987929859	-0.33708100289669	0.168887558422969	-0.7181664952798	-1.93072694214577	0.4571032732366	-0.417233073203026	-0.21442708305086	0.0946081047514062	0.067472456150736	-0.276132649001762	1.4432899320127e-15	1	0.404903661518395	AT5G51720	protein_coding	2 iron, 2 sulfur cluster binding
1157	Pjv1_00024499-RA	1.48067860634501	0.855988078866042	0.343334110317026	0.110964024853321	-0.217114321760013	-0.133441426758815	-0.100811167458447	-0.999147076590639	5.51913715905407	204.178760268163	8.40929238684457e-40	1.40712100785921e-38	56.2867916324795	138.05605998541	102.24913689653	72.8705600081833	62.3960389827127	49.1566778947612	51.3637255938673	53.047718953262	26.6911103633057	33.2321584578974	68.0130911456124	0.488614146161202	-0.352860002397653	2.1076864125012	1.03020830844593	0.146167720905788	-0.169024596160856	-0.567414640693314	-0.501001629877232	-0.450328022217104	-1.24343355050676	-2.85742682794352	0.428090666175421	0.380075367924982	1.19404805411519	0.47718198836493	-1.0146441724817	-0.28533868986586	0.233572443591254	-6.38378239159465e-15	10	3.63414368122297	AT3G07960	protein_coding	Phosphatidylinositol-4-phosphate 5-kinase family protein
1158	Pjv1_00003265-RA	-1.15557898317216	-1.40457623754447	-1.63979264370796	-1.42962210344354	-1.74348788133745	-1.51619844970544	-1.05097884193401	-0.618741479559619	5.71908367808197	204.127709747399	8.62029951779185e-40	1.44118306273273e-38	183.085522192941	76.5154177769552	63.7482400968525	54.0561887142014	62.8597007780557	48.9885897777136	56.1388982925444	80.1883294049256	110.30751306512	42.2660466962721	81.7653777888122	0.516918625453416	2.39719946207001	-0.124212232328793	-0.426279226477759	-0.655589799389845	-0.447301758468554	-0.775487431948293	-0.606313613393328	-0.0373124175823538	0.67529701751892	-0.232803229545386	-2.27661761652661	0.239899679887352	-0.2103516135429	-0.49309772296958	0.0838158289514987	-0.183164298231685	-0.0150521112150915	2.3037127760972e-15	5	0.972245273991346	AT5G24930	protein_coding	CONSTANS-like 4
1159	Pjv1_00026775-RA	-1.05302751458605	-0.965677445646056	-1.01861711445477	-1.09131120749152	-1.11328693568499	-1.004607406733	-0.896323425099534	-0.969437547822761	5.98795042066588	204.121074366852	8.64811143683365e-40	1.44458530989732e-38	190.643140570708	88.2042998033478	90.2921966934758	87.0083507852833	83.0563695040672	80.7937633542097	86.4153860674907	94.1721047689095	88.5729843923871	34.659650954818	98.7953995488755	0.350822519197074	2.64999036319103	-0.30557433366349	-0.245334347610262	-0.340079846128792	-0.454102381623101	-0.519383077981152	-0.357188059900639	-0.133391267730677	-0.294937048552918	-0.4569308937727	-1.67654451522942	0.704470001649263	-0.353638819246659	0.190176914725485	0.528891959700727	-0.118493809152803	-0.393366884931871	2.06779038336435e-15	1	0.183839637491756	AT4G19645	protein_coding	TRAM, LAG1 and CLN8 (TLC) lipid-sensing domain containing protein
1160	Pjv1_00015972-RA	-0.884306371037807	-0.777336941868637	-0.838799578197001	-0.996332854087088	-1.00880329744164	-0.852280269378148	-1.02421693332637	-0.875245205114882	6.82869333472637	204.003418686546	9.15642865030044e-40	1.52817636784325e-38	322.39993829488	165.948734556518	174.800587100795	167.602042937727	151.080068931969	148.03912617355	164.473214336562	145.293157986202	162.007081623226	55.0519486246868	177.960439104603	0.309349363834329	2.62369457936874	-0.21818854460492	-0.057397641368706	-0.188156757856002	-0.488272819476191	-0.543510514678416	-0.244990869623699	-0.593390096708627	-0.289787335052175	-0.83779199575193	-1.54444823049219	0.551808184077949	-0.653725249510545	0.45688802847731	0.514139658609787	-0.00686057247881097	-0.1221857979574	6.10622663543836e-16	1	0.223962052537689	AT2G21410	protein_coding	vacuolar proton ATPase A2
1161	Pjv1_00023570-RA	0.446996931896114	0.866903845873832	0.914167356110361	1.46951527526992	1.57061559532958	1.2979833680667	1.44876069620248	1.25736267674055	6.01807799836795	203.960270080425	9.35024182726162e-40	1.5591789989301e-38	38.3760909259747	70.4239107172	84.7810656970848	87.2083009814371	126.642915811216	138.07802453151	114.776342345036	127.789531626493	111.026428350404	32.2865426141364	99.900290109595	0.323187676219125	-1.90556789926099	-0.912961779298381	-0.468282547103399	-0.39310462194242	0.828290164767032	1.18246586133998	0.460750858747184	0.863803902765568	0.34460605998542	2.1578514814069	1.52585793932521	0.242995098745674	0.187026926864773	-0.900669299193369	0.126255300588453	0.539310035347216	0.0462992680071166	4.35762537165374e-15	3	1.7368037380518	AT3G62980	protein_coding	F-box/RNI-like superfamily protein
1162	Pjv1_00011882-RA	1.23826364393483	1.01131072157561	1.26631627722078	1.04435022258209	0.705111216127479	0.57284115045056	0.321581363222004	-0.211479344762054	6.32942535786503	203.950893879728	9.39289692291897e-40	1.56494392794932e-38	67.5835620083245	163.003763747971	149.015564684711	178.393009359242	152.857376119239	121.724152943552	110.346423989801	91.7184399222144	61.1670740218215	42.2161310209476	121.756596310764	0.346725617339021	-1.28323067491805	0.9770475512486	0.645700297841625	1.34158227385582	0.736703697291511	-0.000768506408034901	-0.270279915402511	-0.711532669198054	-1.4352220543109	-2.204075153504	2.20333851316206	-0.165713352511254	-0.145617723210678	0.233824345918898	0.0473524714523097	-0.682417565015498	-0.259618359332335	-3.5527136788005e-15	11	0.759578004780583	AT5G48310	protein_coding
1163	Pjv1_00026294-RA	-2.61433849982845	-2.59086449491836	-2.59195748423273	-2.88569648229566	-2.56619923854835	-2.5934621158653	-2.1855390499948	-1.61263406008021	4.17998548244443	203.944610787091	9.42158936084867e-40	1.5683746347896e-38	104.185122165449	17.4963373019593	15.3716865549309	15.2437332765754	12.7185392421506	14.9219871641086	13.8890235469358	19.3600118400783	30.1547415180831	29.3924634630083	27.037909178919	1.087083445266	2.62472769877294	-0.324626477429091	-0.396912039668621	-0.401265307931301	-0.48717828482767	-0.412211859344786	-0.44735568519228	-0.261219933079227	0.106041888700032	-0.303335886354771	-1.82848509056426	0.519728145800945	-0.592202293256378	-0.0381563065139642	0.325499361360161	0.0570575768933062	-0.350945326794761	2.23085439010617e-15	1	0.371612229896135	AT2G42220	protein_coding	Rhodanese/Cell cycle control phosphatase superfamily protein
1164	Pjv1_00011962-RA	-0.952460372836212	-0.786711296088264	-1.21299564014988	-1.22777751308826	-1.19579955532477	-1.30088310218013	-1.130271108777	-0.937508162262276	6.26647645183175	203.779017109764	1.0210207115277e-39	1.69819252364058e-38	242.256698230182	116.023984800938	128.596159853548	96.2906788417842	96.3789027409886	96.4522937988284	87.5244135536928	100.192677762782	115.587898093584	47.6673263873266	119.922634186259	0.397483983826538	2.56641337611183	-0.0817887152646598	0.181959558562432	-0.495768425366469	-0.493917599950176	-0.492377948717307	-0.679673543452179	-0.413909441095112	-0.0909372608283551	-1.01579818213257	-1.7735578678896	0.510467879317371	-0.168699222478322	-0.00989720697429643	0.454089903085606	0.385382132120136	-0.132534938495468	-3.19189119579733e-16	1	0.383156005705651	AT5G16540	protein_coding	zinc finger nuclease 3
1165	Pjv1_00009125-RA	-1.75936838526112	-1.75298487736417	-2.09118398618711	-1.65068208042304	-1.64713311875462	-1.41610607436606	-0.927724583118174	0.305007550917494	6.51492532614873	203.76474632929	1.02811825774065e-39	1.70852956822824e-38	297.272827075669	94.1077588884014	82.7145041480472	65.5314900967076	89.7638695332407	85.8555392327741	98.4846987467102	142.151951280318	356.804958760581	105.798994025015	145.854177529161	0.725375137121885	1.43119177022332	-0.489101235012922	-0.596788976709789	-0.759200861715774	-0.530159180744747	-0.567100272070648	-0.447730899702608	-0.0349930193851149	1.99388267511828	0.720416593340598	-2.35875711481862	-0.703008103743387	-0.424891349852302	-0.842839299553045	-0.232380871984581	0.185158713212709	0.441482616753405	3.5527136788005e-15	5	1.21049192916544	AT2G36690	protein_coding	2-oxoglutarate (2OG) and Fe(II)-dependent oxygenase superfamily protein
1166	Pjv1_00024988-RA	-2.24594263901002	-2.7989696479002	-4.17240187518693	-4.19375525216509	-3.84093759615526	-4.21019093574274	-3.45607924197983	-5.10095028565076	2.18145870995496	203.627744214864	1.09881630374288e-39	1.82444971187497e-38	29.8365980175395	5.34365710118558	3.87349741318535	1.40056106310856	1.16345061625278	1.59430750563102	1.00428200488124	2.11481580771384	0.272067626878823	9.38000080366265	5.17813746181964	1.81146230142111	2.62883352271051	0.0176460154780921	-0.13908741331076	-0.402726660453593	-0.428004957526147	-0.38207139116547	-0.444973891186514	-0.326580105719143	-0.523035118826975	-0.833406276322334	-1.50444166042228	0.930663783415611	-0.335588779327602	0.182348427479832	0.296800227271797	0.079012458032054	-0.37785148515434	6.38378239159465e-16	1	0.133641264103362	AT3G61430	protein_coding	plasma membrane intrinsic protein 1A
1167	Pjv1_00004112-RA	1.11259827087797	0.897621611973015	0.991909108845174	0.750813239342152	0.712632725345064	0.736605663007628	0.449012066019792	0.707154487231047	7.83939422328127	203.519059874738	1.15834228668107e-39	1.9216372467991e-38	193.40787966036	436.312193563839	396.906252455623	423.934843026488	359.496476213115	351.068810977073	357.81825294941	289.304800130574	349.474969169621	73.7118105826512	350.858275349567	0.210089987215524	-2.13602670243274	1.15929750658417	0.624702835842345	0.991382074314699	0.117188830328108	0.00285619937757339	0.0944214711974677	-0.835055803574037	-0.0187664116375891	-1.5433451575395	1.59996748732904	-1.10765821112754	-0.0619566072294872	0.441697038316273	-0.906327881085258	-0.21401966047074	0.496827136291461	-5.38458166943201e-15	10	1.9169488959422	AT1G27770	protein_coding	autoinhibited Ca2+-ATPase 1
1168	Pjv1_00009018-RA	1.46280652523675	0.884055103247596	0.983845943009074	0.913939375836931	1.00435108805017	0.842647719398032	0.912534920496687	0.73952534984291	6.87820945809632	203.356253965936	1.25359557117034e-39	2.07787759057002e-38	85.9888043632028	248.377068300112	180.481568674917	193.291549235781	184.302055740827	196.925690335436	175.595748322805	184.870479392242	162.510562380793	42.3348233759417	179.149280749569	0.236310317288525	-2.20056371935421	1.6352445110208	0.0314702606295912	0.334057576209222	0.121714810181229	0.419900407473288	-0.0839387564040916	0.135141667932997	-0.393026757688825	-0.80571404116339	1.50793605390141	-0.114652486132471	0.723947306043618	-0.115239926021968	-1.69520940412642	-0.217560014445943	-0.179057761234475	-1.80411241501588e-15	10	1.04989108077844	AT4G25340	protein_coding	FK506 BINDING PROTEIN 53
1169	Pjv1_00011837-RA	-1.38318890611775	-1.01257639486083	-1.27896387812794	-1.27198721230508	-1.22467769042208	-1.21954892202144	-0.875589528785271	-0.703468445060749	5.89756941959114	203.275117833056	1.30395067947315e-39	2.15949402520105e-38	188.236355813665	72.4633277407754	85.8425153822469	71.5502642581574	72.2724201400589	73.3802707562903	72.2996842156738	94.1141172137793	106.880501011906	37.8153704433519	93.0043840591726	0.406597719299903	2.51834031077791	-0.543193312073145	-0.189390414346311	-0.567338612566387	-0.548241724887254	-0.518945420150771	-0.547520746213893	0.0293460870962284	0.36694383236362	-0.108741277882064	-2.06989526408766	0.294113963671065	-0.172955957319166	-0.167113649119301	0.563697802280954	0.18930525624227	-0.256369932930394	1.97064586870965e-15	1	0.980700819459169	AT3G15360	protein_coding	thioredoxin M-type 4
1170	Pjv1_00005820-RA	-1.9716198382545	-1.24748383637481	-0.307067492703988	-1.00235407381215	-0.927161356479771	0.459169549361294	0.904404078616241	-0.688642706754091	5.10341678367327	203.137215616579	1.39421855321167e-39	2.30701463163914e-38	63.1131126050389	22.4551684517895	27.0718109625196	49.9451602089	32.1903653319867	31.9314920007389	88.4196006859998	120.868043739299	37.2825125206842	32.9770881901628	52.5863629452174	0.627103422697575	0.31921404337214	-0.913700879825289	-0.77370542346152	-0.0800920542495103	-0.618489949616441	-0.626340046318581	1.08661011955178	2.07057943989277	-0.464075249345344	2.16837276503609	-0.724316759575794	0.375138148532391	1.16999335832388	1.15236715127631	0.512177365162047	-1.54946288050263	-0.751298126453499	2.52575738102223e-15	9	2.41380666560004	AT5G07050	protein_coding	nodulin MtN21 /EamA-like transporter family protein
1171	Pjv1_00002434-RA	-0.972934393152485	-0.896808387101255	-0.93226255495885	-0.900658604231544	-0.950024892228618	-1.02438723569694	-0.843663071105161	-0.907127195214428	6.62425539526891	203.128486555168	1.40013824332723e-39	2.31483145950599e-38	283.937545671885	138.475526386037	141.958726956833	138.425135781823	141.054988127569	135.765007955686	127.053743460531	146.006457972324	139.084626173843	48.761164306468	154.640195387392	0.315320115732623	2.6516460819485	-0.331507034978883	-0.260073126040536	-0.332540451734424	-0.278607113940906	-0.387094682831489	-0.565746374583638	-0.177061756786704	-0.319015541051918	-0.539432666669328	-1.53433072753515	0.760103531556994	-0.438815402875827	-0.119479746970629	0.600675726869745	-0.000803815674556813	-0.502534040732381	1.55431223447522e-15	1	0.215630717486613	AT5G26751	protein_coding	shaggy-related kinase 11
