## Supplemental Dataset S2 for "Host-parasite tissue adhesion by a secreted type of β-1,4-glucanase in the parasitic plant *Phtheirospermum japonicum*" (part 2 of 3)

	X	logFC.dev01	logFC.dev02	logFC.dev03	logFC.dev04	logFC.dev05	logFC.dev06	logFC.dev07	logFC.dev14	logCPM	LR	PValue	FDR	t00dpg	t01dpg	t02dpg	t03dpg	t04dpg	t05dpg	t06dpg	t07dpg	t14dpg	sd	average	cv	t00dpg.1	t01dpg.1	t02dpg.1	t03dpg.1	t04dpg.1	t05dpg.1	t06dpg.1	t07dpg.1	t14dpg.1	PC1	PC2	PC3	PC4	PC5	PC6	PC7	PC8	PC9	ssom.unit.classif	ssom.distances	AGI	gene_model_type	short_description
1172	Pjv1_00029947-RA	1.2973133570891	1.39083764745429	1.50632948981681	2.21891988038954	2.52934487830688	2.62172900784394	2.85649451172673	2.64897982054969	4.44675611347714	203.106568205586	1.41511335970554e-39	2.3375933996501e-38	4.40978645704401	20.3626747058751	19.8420164204326	21.0174171511198	34.2512844474675	42.6481606878701	46.45252707227	54.4877682750522	46.9421257097133	16.6610606771055	32.2681956585383	0.516330719368777	-1.67206696748757	-0.714571610018978	-0.745821618378767	-0.675273845132713	0.119025362632178	0.623007456157653	0.851346243113011	1.33362293356548	0.880732045549711	2.70685036452166	0.4166752584334	-0.010926991173387	0.647756623867342	-0.352525789235664	-0.441267913500991	0.0494083725707771	0.217940264866139	3.60822483003176e-15	3	0.686417346126416	AT1G24620	protein_coding	EF hand calcium-binding protein family
1173	Pjv1_00027906-RA	-0.441738100714132	0.916025532567778	1.48815975328321	1.54183157260632	1.31234273606669	1.14133532116893	1.17557066271979	0.602808414232577	5.38533694034125	203.069224777357	1.44099695624977e-39	2.37832063708402e-38	27.0283754266655	30.9829208647827	60.3915963357537	88.9613371524404	91.8111473249853	79.6543703119182	71.0391301538352	72.6040306548311	47.7708788272722	23.703686975221	63.3604207836094	0.37410873668555	-1.53275924521464	-1.36592674180489	-0.125247369785096	1.08003942152937	1.20026587303137	0.687401480847346	0.323945780175586	0.389965066653331	-0.657684265432375	0.92932447071847	2.39588052379824	-0.267030818438418	-0.549561717517506	-0.317805794118007	1.49098665139545	-0.447114067712736	-0.545503036362061	2.72004641033163e-15	12	2.16499542407941	AT3G60320	protein_coding	Protein of unknown function (DUF630 and DUF632)
1174	Pjv1_00021344-RA	2.02608007245434	2.17003353113607	1.71279891487727	2.28303691189773	2.48489254288542	3.11845220750844	3.08907479870664	4.63893141478659	4.16596761253193	202.887146345956	1.57414156643955e-39	2.59585866492927e-38	1.41829019138218	16.7531330271665	16.1769411322661	11.7472199948694	17.6015350708227	19.6775210424268	31.2351468439381	30.2364974541567	93.325163594875	26.6364554382673	26.4634942613226	1.00653584047657	-0.940260393429044	-0.364551554416122	-0.386183257486967	-0.552486208255436	-0.332700392927219	-0.254762621649227	0.179139923240698	0.141648095842872	2.51015640908044	1.38653907499022	-1.10442740332778	-1.48788919558754	-0.0460455411235796	-0.6923881004639	-0.733490656302839	0.218474030065569	1.08381907729467	1.33226762955019e-15	6	1.5202992981966	AT1G12110	protein_coding	nitrate transporter 1.1
1175	Pjv1_00002371-RA	0.914544430120251	0.900954939005021	0.8165707160703	0.851850152670561	0.882597849542804	0.66031614244091	0.833269803227543	0.477576136528461	9.43104031701209	202.687177519099	1.73458059001874e-39	2.85799831683087e-38	587.217194325932	1189.6391498429	1206.44236679531	1142.11510148635	1180.75124045719	1203.94731898378	1025.72151324012	1168.39380936999	897.300512189676	207.000773015014	1066.83646741014	0.194032337043681	-2.31699266673473	0.593247458181494	0.674422116167874	0.363663540863934	0.550310858205294	0.662368790109285	-0.198622225275636	0.49061334641724	-0.819011217934759	-0.538321503263289	2.09950340853645	-0.0657647603505348	1.13016834811457	-0.255559367561664	-0.228567198542779	0.26168101262039	-0.265952443729543	-4.32986979603811e-15	12	2.1017774209925	AT3G16780	protein_coding	Ribosomal protein L19e family protein
1176	Pjv1_00001430-RA	-0.935383690175746	-1.05660879872913	-1.05076242418636	-1.11806287290654	-1.38732701199811	-1.76227393471685	-1.4227293700516	-1.17674877122244	4.71011524665742	202.534976545108	1.86756417518831e-39	3.0744934040515e-38	86.423429075018	40.7942309910988	37.820311889673	37.9629215971239	35.593553674547	29.7698075520637	21.7038442142642	28.9702057981367	35.1448804510182	18.5908522072314	39.353687249216	0.472404328710058	2.5318765003948	0.0774866975340979	-0.0824801005596988	-0.0748091392793208	-0.202257192556581	-0.515515888691985	-0.949383214831129	-0.558526383585596	-0.226391278424591	-1.35384640735329	-1.43966827297885	0.427939524963541	-0.573188184243058	-0.357985442380576	0.41253422070601	-0.0284101966409928	-0.480118446493734	1.26287869051112e-15	1	0.526035580902037	AT5G12900	protein_coding
1177	Pjv1_00028382-RA	3.83727467632496	3.86520750411494	3.99215505501184	4.25403222911835	4.13051412476499	3.86616122560137	3.92308686398576	2.23953401512582	4.19084566616333	202.369096612314	2.02413291929056e-39	3.32941489528167e-38	0.423613486995145	29.0463519043926	30.2618281963329	33.1851883558584	39.4479750331942	36.9843956998932	30.9625521617932	32.1800887850609	9.26779874787773	13.0901842679138	26.8621991523776	0.487308734242454	-2.01972601181694	0.166854240346236	0.259708264939276	0.483032864478423	0.961466670233695	0.773266161907801	0.313238753977379	0.406250173705983	-1.34409111777185	-0.029465066969229	2.5646358208747	0.562021461926604	0.508052054335081	-0.0713488236513726	0.182184540264831	-0.16628824335437	-0.260268495944528	-4.9960036108132e-16	12	0.941730978015168	AT1G72300	protein_coding	Leucine-rich receptor-like protein kinase family protein
1178	Pjv1_00014634-RA	3.80756217123255	3.92141486403556	3.75433163046781	3.64643179660763	3.72896288881334	4.15406120103714	4.82608905584954	5.16885562591377	4.58207817273026	202.190458495001	2.20744900811375e-39	3.62786186732447e-38	0.643569852565357	30.8014456218444	32.0961488357732	28.5072996257856	26.6978088794618	27.6721819271788	37.6355098995556	61.4991469419768	81.8338914726701	23.0670717645524	36.3763336729791	0.634123052969656	-1.54908105307605	-0.241681653745999	-0.185553887415537	-0.341137103465641	-0.419581856436171	-0.377340992157318	0.0545876060658695	1.08912017638946	1.97066876384139	1.43518925667975	-0.767836669857338	-1.5458119959698	1.04017599974294	-0.549511008107464	-0.591795614856577	-0.206190369180567	0.461579706830108	7.7715611723761e-16	6	2.53632756133832	AT1G17020	protein_coding	senescence-related gene 1
1179	Pjv1_00002719-RA	0.868237689342989	1.0165938633391	1.25229618202129	1.30422209297869	1.76330108673581	1.73545244706382	1.75559910745258	1.95613152588768	5.92004865711272	202.145953421916	2.25564569208086e-39	3.7039271076069e-38	26.9003193030232	69.817793276905	71.7186832301675	83.6950476751935	86.968232828258	119.711094185798	119.120173365737	120.263237023246	138.43322512284	34.7951755788429	92.958645112352	0.374308118806902	-1.89849094624185	-0.665059205780175	-0.610428357634137	-0.266232237172305	-0.172162151345386	0.768855125125814	0.751872287412522	0.784723498492602	1.30692198714291	2.34316267233678	0.488928922270876	-0.74802664092023	0.133765993118574	-0.11429941368243	-0.654799647644443	0.402928714345285	0.196032481262761	1.60982338570648e-15	3	1.6488511364115	AT3G15730	protein_coding	phospholipase D alpha 1
1180	Pjv1_00011410-RA	-0.856709190730084	-1.17894473122488	-1.35786053069483	-1.50607735946847	-1.34091008010588	-1.46512194747774	-1.33204673058139	-0.787739224770842	5.56342777457978	202.042602103571	2.37166692867626e-39	3.89114167281122e-38	158.516053442063	78.5539777705574	63.9172119564719	56.5160671838839	52.4768174527724	56.3904823917918	50.27231006707	56.0595317939823	84.1078098533109	34.1358371703394	72.9789179902115	0.467749291307908	2.5057869541918	0.163319849240143	-0.265460196230763	-0.482274705148648	-0.60060341965931	-0.485953677234947	-0.665183859702477	-0.495648784349445	0.326017838893646	-0.802387736681685	-1.99485293793267	0.355346690965031	-0.498385831281234	-0.169457766833981	-0.137399194633804	0.20290730118591	-0.177274585104482	9.29811783123569e-16	1	0.671641729689504	AT4G00370	protein_coding	Major facilitator superfamily protein
1181	Pjv1_00014604-RA	-1.00135892781084	-1.19867434034689	-1.44215725147305	-1.41590383846032	-1.49121253430065	-1.42830864610509	-1.13335548140425	-1.3730801926421	6.43607610144824	201.993620614493	2.42871833866321e-39	3.98137062121251e-38	311.276489597624	140.178115590132	123.09624595362	104.369834721137	106.896693314907	99.4292913800645	101.901989534863	127.577799722757	107.66416035182	67.2002024393016	135.821180018547	0.494769684891009	2.61093424141923	0.0648351554523995	-0.189358567430223	-0.468024561768522	-0.430422612636712	-0.541544330485514	-0.504748337839034	-0.122668980100707	-0.419002006610916	-0.76175867515935	-1.68446892830068	0.88476101894237	-0.126161331581561	0.0518186029124509	0.259074682493942	-0.106597370867772	-0.381131137606328	1.69309011255336e-15	1	0.172799166086691	AT5G42560	protein_coding	Abscisic acid-responsive (TB2/DP1, HVA22) family protein
1182	Pjv1_00017317-RA	-2.67173776205538	-1.83476328059967	-2.27033783278237	-2.29510771302659	-2.8144959917869	-2.10044747175663	-2.04002585279632	-0.64944161865565	5.80003515817278	201.5866315099	2.95904950401329e-39	4.84663269016052e-38	273.493899576757	48.0633915911658	67.8081577051363	50.9218728009312	50.8955382949474	33.2239704563925	53.6395208968164	56.7798703893262	162.875658876708	78.9941951198668	88.6335422875756	0.89124492918907	2.34017647763448	-0.513583949236373	-0.263631834603019	-0.477397983857171	-0.477731356530237	-0.701438526553804	-0.442994847123372	-0.403240666607391	0.939842686876882	-0.165617535287414	-2.17425365006289	-0.141374950049073	-0.631993732038098	-0.270253760696993	0.399317515019346	0.0754110653122184	0.23277041039199	1.94289029309402e-15	5	0.670565425013507	AT5G67400	protein_coding	root hair specific 19
1183	Pjv1_00026180-RA	1.18787964941068	1.09492120776156	1.11170557024587	1.17768489650168	1.14899390975881	1.07720751992238	1.10920559606007	0.865868822241892	8.23481468739591	201.556861891006	3.00210673951861e-39	4.91299970220459e-38	198.993627895387	513.876848587405	493.169229388072	502.108316727766	524.45349545197	518.00419324471	494.433311949748	505.428177685875	423.210219832168	103.619454135173	463.741935640345	0.223442061568345	-2.5550058138657	0.48383687566679	0.283993908222476	0.370262335462334	0.585908894409212	0.523668630154908	0.296193186555162	0.402301309087675	-0.39115932569286	0.0565180442719546	2.03998382277454	-0.220013238373362	0.730224236798028	-0.125754596627273	-0.463983073165687	-0.131934648821349	0.13663252838329	-1.63757896132211e-15	12	1.51573704087954	AT4G19880	protein_coding	Glutathione S-transferase family protein
1184	Pjv1_00020945-RA	-1.2491589204331	-0.960764120814354	-2.05791485715093	-1.63509586516395	-1.78962283181326	-1.71146827224364	-1.7930674508366	-2.06026392860511	6.90572305994771	201.05384253519	3.8320610618406e-39	6.26593768219882e-38	516.845288099933	193.269925256355	232.414954239136	111.831559943256	146.962189012578	131.736734798457	136.247167981211	129.301145086943	104.929728104973	129.32553873431	189.282076946982	0.683242390511883	2.53285788993235	0.0308357370740616	0.333521729074462	-0.598880296666249	-0.327235350021216	-0.444965029426616	-0.410088444129567	-0.463798043658381	-0.652248192178846	-1.1534467130062	-1.40163069457695	1.02985230271865	-0.0374909929770704	0.253489399377378	0.545922799617419	0.351510817537008	0.0596546590948447	-1.19348975147204e-15	1	0.531005932225868	AT3G60130	protein_coding	beta glucosidase 16
1185	Pjv1_00004679-RA	-1.40059816736692	-0.270825042129443	-1.27084289976033	0.0445156952757374	0.511585901741601	0.906340279118229	1.3431233432509	1.70227572868526	3.50896223389228	200.999115638193	3.93518437235369e-39	6.42912822352468e-38	10.0655937703549	6.11373201518685	8.97937401690194	4.64371053180897	10.8241184250102	15.4924284007378	20.8129659722516	28.3758290469002	36.9470385950592	10.9145725142728	15.8060878638013	0.69052966226191	-0.525947680125782	-0.888019740208784	-0.625467817266521	-1.02270403329086	-0.456451174086412	-0.0287376773257338	0.45873332207037	1.15164759468698	1.93694720554674	2.50350583019994	-1.2965305073911	-0.649007229651625	0.636730764512992	-0.486085068171986	-0.350567281236878	0.227000052566	0.557778880379578	3.33066907387547e-15	6	1.00760328180533	AT1G30520	protein_coding	acyl-activating enzyme 14
1186	Pjv1_00001559-RA	-0.928115076768489	-1.41147204757947	-1.60644269949537	-1.45599579092327	-1.18966865268225	-1.51866973278453	-1.27097102037878	-1.00064573101028	4.90836021797502	200.790773897373	4.35379846125267e-39	7.10704369391667e-38	103.193933777182	48.5785076480788	35.4801966571282	31.0631539880123	34.0882653403375	40.9286996907868	31.5379837079171	38.39839636809	46.9728439752383	22.4874671541693	45.5824423503079	0.493336161791196	2.56193776879813	0.133232670323897	-0.449238930463835	-0.645661348285885	-0.511137022732204	-0.20694828046289	-0.624546043629764	-0.319468881620396	0.0618300680729451	-0.50332735993383	-1.82675666182403	0.795963838215988	-0.471626948098137	-0.26350472364634	-0.202209187587805	0.317821188706337	-0.391132281361277	2.31412111695306e-15	1	0.521848963948797	AT5G57040	protein_coding	Lactoylglutathione lyase / glyoxalase I family protein
1187	Pjv1_00011121-RA	0.876364725727515	1.10816159238262	1.35040805325469	1.43041808468147	1.1833546367974	1.10274407861942	0.629596936206752	0.314697028494988	6.64826307930295	200.667130714233	4.62298658155012e-39	7.54010279855184e-38	69.1585883233581	147.22742484296	171.377365703719	202.765122797779	212.285034998116	182.550173107001	173.832594287478	122.168046864831	96.5710643024036	48.5201787133168	153.103935025294	0.316910069654976	-1.73011206735098	-0.121114767879474	0.376615073625227	1.02351617593805	1.21972139308257	0.606886430812449	0.427217290040501	-0.6375880918174	-1.16514143645094	-0.632793403265661	2.80713380407547	0.119738958992571	-0.656110965638809	0.0995843122647193	0.649577545021936	-0.25147605388468	0.205503808986258	-1.0547118733939e-15	11	1.45440523415767	AT4G24610	protein_coding
1188	Pjv1_00002324-RA	-1.57628882312466	-1.3265201913763	-1.6151133168398	-1.30369911461377	-1.40786858362633	-1.05944269086243	-1.11541762817944	-0.946702772540837	5.77730970668093	200.532332368945	4.93545308055254e-39	8.04296057571525e-38	191.06115363224	63.9293603727537	69.6945330127169	57.1195136164663	70.9021615231279	64.8356182556283	82.834982355249	79.5792689287136	89.8999134382337	40.8737851458383	85.539611681681	0.477834588470452	2.58164350509884	-0.528706877325445	-0.387658706244813	-0.69531358458267	-0.358113399733508	-0.506534771667966	-0.0661702682240436	-0.145823116985639	0.106677219665245	0.124106209071293	-1.85649712455705	0.787284951969211	-0.458833777507593	0.0648187350116566	0.49686944941343	-0.027526782780809	0.0924254594570995	1.72084568816899e-15	1	0.734338678524817	AT2G29670	protein_coding	Tetratricopeptide repeat (TPR)-like superfamily protein
1189	Pjv1_00013735-RA	-0.724330146501736	-0.667773513957391	-0.836519081581472	-1.26664303047476	-1.29283338580216	-1.13523382265809	-1.18849695888634	-1.06377957408755	5.78823410819256	200.370039631563	5.33979041567984e-39	8.69456202250309e-38	165.495699074157	90.5491213121849	95.5613169080731	85.4170700994003	64.1249086408811	61.5859522932192	67.8686011175135	65.879842410511	71.7187652937415	32.4814764739617	85.3556974610757	0.380542569976352	2.46725242546545	0.159888786314021	0.314198138596887	0.00188946578132829	-0.653627578697475	-0.731793863709094	-0.538371350131835	-0.599598822614398	-0.419837201004888	-1.55296783171537	-1.54550847455026	0.265728476273829	-0.257882319865734	0.56033506151683	0.425526153482932	-0.0205061449556165	-0.239981454714582	-2.16493489801906e-15	1	0.704416019639743	AT2G22480	protein_coding	phosphofructokinase 5
1190	Pjv1_00029728-RA	4.83519401237527	5.55462514308872	6.0523269667704	6.3535165549237	6.55632731099665	6.15594950556699	6.11268549648492	5.76750831366415	3.595776431271	200.355884220016	5.37658975981246e-39	8.74712418066968e-38	0	9.91508014345294	14.0145471976159	19.7554339452865	24.2168825108151	28.390763134044	21.6998705009625	20.8379828360277	16.3679285018721	8.47212843780114	17.2442765300085	0.491300891809402	-2.03541254793396	-0.865095051422263	-0.381218173933972	0.296402189097327	0.823005226136096	1.31566544179168	0.525911995275462	0.42417986606349	-0.103438945073863	1.61338537944039	2.17597965106454	0.0235099270820009	-0.347641147385405	-0.421188245457896	0.244587217637471	0.425063387355293	-0.268950074935589	2.85188539450587e-15	12	1.24337009978135	AT1G70530	protein_coding	cysteine-rich RLK (RECEPTOR-like protein kinase) 3
1191	Pjv1_00025755-RA	-0.82550318038111	-0.774119109137504	-0.939731119282993	-1.03496682783649	-1.10244610578552	-1.1291919520261	-1.1234544389881	-0.528982094667338	7.96029082589989	200.354030753143	5.38142688869854e-39	8.74764270068881e-38	717.996326353624	380.884167459977	391.999863102551	348.496610757618	329.173206500491	308.182374313659	296.868455284044	300.300615184328	470.252546973889	133.611173566522	393.794907325576	0.339291268325257	2.42645439280298	-0.0966291929108064	-0.013434836137645	-0.339030751387007	-0.483654915229908	-0.64075878331607	-0.725436723997296	-0.699749052759417	0.572239862935168	-0.970373982699235	-1.97191692574534	-0.0383522310121436	-0.619380790738887	-0.239615654319685	0.260682412323959	0.242650456103887	0.0905026182546649	1.02695629777827e-15	1	1.12683080412712	AT3G52880	protein_coding	monodehydroascorbate reductase 1
1192	Pjv1_00025223-RA	-0.420818510834123	-0.579436005717011	-0.792297328197531	-1.21585129755268	-1.13079355798326	-0.806900538263608	-1.14334342874156	-0.575693309618353	6.55440172745405	200.231315734681	5.71155642193329e-39	9.27648761146212e-38	251.059170541612	168.862382996008	156.456469054453	135.518200628604	103.278679982603	106.06797735292	132.764131787619	103.653036681584	158.530988475052	46.5348621032724	146.243448611162	0.318201345394974	2.25241286194936	0.486064283045459	0.219470306382904	-0.230477699896385	-0.923281313979384	-0.863341362634371	-0.289660616026512	-0.915236663537523	0.264050204696455	-1.45472957923257	-1.96420524418202	-0.0407286109931683	-0.415957893428823	0.684996367254583	-0.249664103170287	0.0675140693018822	0.351236534517847	-1.76247905159244e-15	1	1.67224011402139	AT4G36250	protein_coding	aldehyde dehydrogenase 3F1
1193	Pjv1_00024793-RA	-2.61608476719781	-0.24619779964451	-0.413863756711248	-0.194969131889969	-0.137535574062211	2.01269367289321	2.58837337347727	2.68590854831457	3.33341501552941	199.800701523888	7.03857109138397e-39	1.14221908071411e-37	4.40454910234677	2.39175426803658	5.15575347868511	4.20508439116308	5.35190108832094	4.83444932466253	23.5196918817578	34.8961794496311	39.387168674254	14.7104704488299	13.7940590732064	1.06643522191401	-0.638287538357181	-0.775114898251052	-0.587221572863325	-0.65184690832278	-0.573887695451442	-0.60906344088109	0.661136762578861	1.43449663624478	1.73978865530323	2.3206170558859	-1.3669642967202	-0.924614033257512	0.947176020590818	-0.0406176193717225	-0.223433932668693	-0.618943351908068	0.515452058225391	2.77555756156289e-15	6	1.72802550763176	AT1G75390	protein_coding	basic leucine-zipper 44
1194	Pjv1_00022974-RA	-4.43822853236008	-1.07749538827015	1.67837983584755	4.46364488876315	5.34790710146278	5.23872846837198	3.66040430906369	4.14566160569001	4.73467456285752	199.757804450422	7.18658476250581e-39	1.16526198494232e-37	0.0164821311526502	4.36433181462451	2.94741322996602	8.69924364188705	54.9549808229805	107.194083922473	104.500892660835	33.2141479180012	45.5100920050088	42.1255062404068	40.1557409052142	1.04905314385413	-0.952849291471777	-0.849637482961773	-0.883273128230277	-0.746732800878582	0.351313046146155	1.59139554631525	1.52746299091121	-0.164783609901279	0.12710473007108	2.51787661851842	1.26222750031526	1.10290226910468	-1.05671979261069	0.32028630142417	-0.505786072830449	1.0353094149469	0.62977360477177	3.92741394961149e-15	3	3.75519951649338	AT4G33070	protein_coding	Thiamine pyrophosphate dependent pyruvate decarboxylase family protein
1195	Pjv1_00004047-RA	2.19139101140151	2.03356296659661	1.83827244301718	1.12215542825109	1.22256384498666	0.558355004008907	0.795094900349356	0.219084275951867	4.91640845692407	199.618259590319	7.6899420573262e-39	1.2458349642664e-37	15.3049029581583	76.6097742081799	77.7220095028839	67.6568547156304	41.3575970654302	44.4371306880806	26.7173371414177	32.375203003236	20.6851069943213	23.8824536893753	44.7628795863709	0.533532558898352	-1.23345687220228	1.33348503617017	1.38005626830445	0.95861067824218	-0.142585119821907	-0.0136396746551733	-0.75559834343911	-0.518693629400647	-1.00817834319768	-2.71704587656282	1.33852065261411	-0.701740047986634	0.861517220858812	0.502765282159725	-0.313693006636509	0.280061239275298	-0.328895154141959	-7.66053886991358e-15	10	2.21816542351759	AT4G11010	protein_coding	nucleoside diphosphate kinase 3
1196	Pjv1_00021668-RA	-0.924438642069007	-0.918012908064367	-1.15763540267021	-1.167195478457	-1.13958948966648	-0.915350511240768	-0.804511352924972	-0.622999330886594	6.989064548736	199.473348179258	8.24999325970711e-39	1.3354504139459e-37	369.456512999607	184.738954194447	181.463649623437	154.079292742757	154.801192358544	153.967031581747	179.325471177164	195.184282356916	223.118009328342	67.5889161248467	199.570488484773	0.33867189802466	2.5135189947569	-0.219437374360767	-0.267896570909503	-0.673057038790021	-0.662376299148427	-0.674717979184488	-0.299531616548102	-0.0648953464463831	0.348393230630785	-0.17468142175985	-2.2009281454637	0.433588461971426	-0.153235729785956	0.0834379491253291	0.186959222809969	-0.00894651521849345	-0.000832223647017696	1.02695629777827e-15	1	0.827629341853331	AT1G04970	protein_coding	lipid-binding serum glycoprotein family protein
1197	Pjv1_00025769-RA	-1.10944002365372	-0.924215332044327	-1.02862193415206	-1.26082947797448	-1.08587515340148	-1.01667718499149	-0.859150916619715	-0.864142830931396	5.89514019457524	199.40719758908	8.51903192186278e-39	1.37784843782175e-37	178.110943903528	79.7934796226496	86.396680646784	80.7273656842676	69.6762281203292	76.9051879532174	80.0652229760982	90.3131136142129	90.4315967951561	32.7764039683875	92.4910910351381	0.35437363319604	2.61224059085216	-0.387400992028753	-0.185938957618172	-0.35890835865388	-0.696075839705098	-0.475522058397654	-0.379110169346964	-0.066449553862768	-0.0628346612388708	-0.325588411314722	-1.87467599225183	0.453686685521776	-0.265274979256704	0.303771326719668	0.475258004552152	0.0847792684612426	-0.452011040313436	8.2572837456496e-16	1	0.41362586634926	AT1G02120	protein_coding	GRAM domain family protein
1198	Pjv1_00027221-RA	-1.81911310172768	-1.65471148105224	-2.21439706910499	-1.87480483549012	-2.33855390777902	-2.09705711808359	-1.7434468001551	-2.00706179089825	3.63610346899472	199.28394602365	9.04391757333089e-39	1.46152123722609e-37	56.5193832096031	14.6822918722871	15.6609618046549	10.7896974379554	14.4448404164679	9.56853672716401	11.0391375206159	14.8066373727856	11.7486084818234	14.717486676483	17.6955660937064	0.831704767089503	2.63793798284413	-0.20474108709296	-0.13824400414118	-0.46922880295763	-0.220875054871482	-0.552202257436287	-0.452280251337123	-0.196292259977852	-0.404074265029613	-0.665509961018273	-1.56960509818292	0.904436928647163	-0.262152053805545	-0.052788898880034	0.596994286989951	-0.102680692330073	-0.213855785288229	1.2490009027033e-15	1	0.166007438695632	AT4G23890	protein_coding
1199	Pjv1_00000141-RA	-1.03137893104521	-0.959426224299284	-0.9406658373121	-0.85508771661464	-0.868749788388151	-0.82480845764275	-0.965221557355465	-0.910691662431516	6.6024445425763	199.263980864522	9.13193396487785e-39	1.47451410809037e-37	277.546856238628	131.821116435175	133.147274401604	134.582279850953	142.324159045321	140.673892226414	144.554296434292	130.495460310377	135.934968679672	47.2027806574864	152.342255958048	0.309846932229263	2.6524835727177	-0.434744293387697	-0.406649381436389	-0.376248514594206	-0.212235312691023	-0.247196533108983	-0.164989422556852	-0.462828573727392	-0.347591541215151	-0.279543970504222	-1.34945053228781	0.964976774509092	-0.865374406022732	0.125962077699133	0.537120720521834	0.041297954588647	-0.21694650603749	3.05311331771918e-15	1	0.370864478343978	AT1G17220	protein_coding	Translation initiation factor 2, small GTP-binding protein
1200	Pjv1_00005034-RA	-1.80563189718697	-1.94052010399671	-2.48875836306534	-2.10167028909549	-2.08952937366942	-2.2563817149386	-1.79645432596303	-1.46990784561222	4.7608894932054	199.218084981633	9.33752644560466e-39	1.50645426655755e-37	132.55518390611	35.377528420533	30.7487224861676	21.0879066264056	27.9124990838277	27.029012795264	22.8863589138399	33.0157461053464	42.1979611392879	34.7737130236206	41.4234354974202	0.839469556449182	2.62070801432066	-0.173864294353048	-0.306976508490813	-0.584796016956869	-0.388538790908378	-0.413945519489924	-0.533077286598317	-0.241782906138402	0.0222733086150897	-0.442510095879584	-1.82525565284843	0.719434590393015	-0.401445279442276	-0.203418069391609	0.271784390868954	0.13512921485134	-0.239967335472385	2.29330443524134e-15	1	0.292875478414652	AT1G60000	protein_coding	RNA-binding (RRM/RBD/RNP motifs) family protein
1201	Pjv1_00009382-RA	-1.15537361428741	-1.41043354612252	-2.0032510354872	-2.54745178878381	-2.32137363816878	-2.60648524798136	-2.92502107310031	-2.29106539311052	3.02744738661002	199.181595939892	9.5042773100772e-39	1.53208000602077e-37	37.16975830615	14.0661408151589	12.2571276502369	8.05572800087975	5.66862227809597	6.32226847971076	4.81873014493133	4.09071912442542	5.98564751752633	10.4035199913053	10.9371935907906	0.951205618236963	2.52150856030296	0.300758515097131	0.12687379469155	-0.276970255482665	-0.506421991508431	-0.443592660458838	-0.58811473914336	-0.658092114215868	-0.475949109282482	-1.41897948023896	-1.45893617342878	0.688321416323333	-0.366377676115659	0.259670558465149	0.15334790771208	0.223933646254345	-0.238840797270128	-1.08246744900953e-15	1	0.459844383513223	NA	NA	NA
1202	Pjv1_00009211-RA	-1.13375390790194	-1.10564885334986	-1.0037545529922	-1.0048797126895	-0.996766967012781	-0.916439701278333	-0.963582202482614	-0.256133945757752	7.04385250718971	198.923541097869	1.07716703564952e-38	1.7349379209796e-37	372.130432451934	168.652054768785	162.432480426069	173.239152209032	173.709840092771	172.426351369206	180.735732578937	175.326067670344	292.119162311567	73.3994775367293	207.863474875405	0.353113877176957	2.23798537931458	-0.534219335376038	-0.61895528379752	-0.471724375000447	-0.465311687886926	-0.48279803474713	-0.369590400461546	-0.443292081865013	1.14790581982004	0.209505717268234	-2.11314973292097	-0.140324573776459	-0.971315666283106	-0.400163262881719	0.11060265974427	0.0983037990864837	0.126831221142528	3.44169137633799e-15	5	0.553965100315523	AT2G01980	protein_coding	sodium proton exchanger, putative (NHX7) (SOS1)
1203	Pjv1_00013136-RA	-1.24527211686251	-1.20102859211256	-1.358034917696	-1.38170332366123	-1.223205454249	-1.33861214862602	-1.34181769698754	-1.06396740762722	5.88351790331258	198.840291954017	1.12155492171772e-38	1.80492961633044e-37	204.389103295418	81.8972249875713	81.5187529757999	73.1416340209316	72.2146439607293	79.5154146432643	72.0108373856603	72.3965112437682	88.9834072194225	42.6303069742188	91.7852810813962	0.464456898447734	2.64140303474991	-0.23194897704595	-0.2408269804814	-0.437333164683509	-0.459078024760705	-0.287820269404868	-0.463858815459497	-0.45481187478555	-0.0657249281284353	-0.547035688629774	-1.67080750547229	0.660491123349603	-0.628435083291008	0.0249880908729213	0.318205179628281	0.289665704783039	-0.280762757454475	7.42461647718073e-16	1	0.227724144717327	AT4G01690	protein_coding	Flavin containing amine oxidoreductase family
1204	Pjv1_00018933-RA	-1.7790894457033	-1.7477644587187	-2.47433811206804	-2.13537652751058	-2.03989417384291	-2.70782224747872	-2.36582449405421	-1.70714229009705	3.88164679999103	198.757982572852	1.1672391450579e-38	1.87688952228579e-37	72.828279637008	19.2326262030486	19.0324391741446	11.5350425545298	15.2874754473518	15.2716405725099	8.74223922157292	11.7560359458525	19.3851936489393	19.6362791793161	21.4523302672175	0.915344810317573	2.61637904516592	-0.113040970944588	-0.123235724598064	-0.505049231686117	-0.313952290226116	-0.31475869935777	-0.647275939070614	-0.493794890203975	-0.105271299078677	-0.799620453570952	-1.62199153260692	0.722484334649533	-0.514294818563885	-0.218515188178492	0.34542253158938	0.341010422800442	-0.212793640263096	1.02001740387436e-15	1	0.256117938939373	AT1G31920	protein_coding	Tetratricopeptide repeat (TPR)-like superfamily protein
1205	Pjv1_00022031-RA	-0.365676620497068	-0.496943670570564	-0.837714103463252	-1.03865846792424	-0.964973174911528	-0.965683278841521	-0.875646967825046	-0.787906748930046	6.64790200068393	198.409185176789	1.3824043425216e-38	2.22102473620068e-37	262.717990207709	182.599211565721	173.12911083854	137.586762581377	121.084006225212	124.860765613174	122.963279532511	132.360317694223	141.513754621103	45.7911067467029	155.423910986619	0.29462073406868	2.34312046255172	0.593462410275959	0.386651494358037	-0.389533026661911	-0.749925197295639	-0.667447186688613	-0.708885060011027	-0.503669706433913	-0.303774190094618	-1.67817419693675	-1.75542628153599	0.441403239132409	0.157171645881497	0.327326815200311	-0.0636135492586344	0.252197071375223	-0.11998157355655	-2.76167977375508e-15	1	1.13321858088232	AT2G44730	protein_coding	Alcohol dehydrogenase transcription factor Myb/SANT-like family protein
1206	Pjv1_00002819-RA	3.15284354193387	5.23550943385308	5.89326747563548	5.88838837344507	6.57880939669536	6.48755378587676	7.00905371725059	6.59719845249505	7.29322179543155	198.350576834692	1.42226568008588e-38	2.28317276670503e-37	0.0463148026272392	68.1305097144735	142.701968010424	221.708392501011	218.902890107677	363.469791795192	349.255054768903	505.05704385829	370.837998842208	162.482952279471	248.901107155645	0.652801243579306	-1.53157478284237	-1.1125511624767	-0.653601732707061	-0.167357339789485	-0.184623781308276	0.705112031953287	0.617627549262206	1.57650961598763	0.750459601920766	2.69993244534349	0.437465718122946	-0.486032895177322	0.657082389894953	-0.0640761674398001	0.00115216153813236	0.093100509904729	-0.539391181545482	3.05311331771918e-15	3	0.838854944275262	AT3G26300	protein_coding	cytochrome P450, family 71, subfamily B, polypeptide 34
1207	Pjv1_00027312-RA	1.17493399026009	1.35819391363575	1.6405503849569	1.45235094734655	1.21591573228395	1.0436711982158	0.411580230781889	0.245953095319465	5.1540626706299	198.282015167723	1.4703572352774e-38	2.35841889602076e-37	22.1243033749906	57.8807273975809	66.7644749236286	81.4228567411764	71.8776968880155	61.3416209265843	54.3456892065998	33.8607653901125	29.7767681113036	20.3322470859848	53.266100328888	0.381710824716746	-1.53164560819073	0.226960996941345	0.66388995459558	1.38483249260221	0.915373322014989	0.397177968748117	0.0530973715372536	-0.954411721277565	-1.1552747769712	-1.54008858612547	2.59979173486541	-0.349806977904983	-0.688528991921811	0.293008993852348	0.535501132543439	-0.221860950703067	-0.00283018770326543	-3.21964677141295e-15	11	0.598294939161448	AT5G66750	protein_coding	chromatin remodeling 1
1208	Pjv1_00009822-RA	1.10791951675353	1.20805495278019	1.414917216067	1.81972466860215	2.19135702637284	2.58122357283344	2.78296495760549	2.7794681193229	4.36775162493118	198.044641588541	1.64976886548415e-38	2.64400043342493e-37	4.51743947145264	18.9666622856023	17.6326589774583	20.1390106914272	26.9266294589293	34.3676049952157	46.3051522616299	53.2686976393414	54.0028178230653	17.4250613653967	30.6807415115691	0.567947856111173	-1.50147546063008	-0.672254689973661	-0.748811281664816	-0.604975247953848	-0.215443261513836	0.21158395981136	0.896663169352634	1.29629133890043	1.33842147367182	2.64825454695429	-0.181825656103726	-0.49625222527329	0.653383345408686	-0.127864583992417	-0.561287846602198	-0.196696687404067	0.38764143384386	3.27515792264421e-15	3	1.42633234047813	AT5G61430	protein_coding	NAC domain containing protein 100
1209	Pjv1_00006656-RA	3.50078013135218	3.47738848188877	3.61862139435925	4.31896414432242	5.40958197812827	6.02096285125484	6.01676982117318	6.17185723787314	3.9797641705885	198.007020871892	1.68014723748559e-38	2.69045909989421e-37	0.262514218233643	10.3489109830305	7.8966716765714	8.34729861659124	13.5985264875584	28.3282199684034	45.4172211189265	44.6644224178645	49.5433098569184	19.0815337376472	23.156343927122	0.824030503161504	-1.1997898084953	-0.671195152348938	-0.79970889449226	-0.776093028691559	-0.500893563954263	0.271040898094972	1.1666188629211	1.12716717568189	1.38285351128436	2.80105777832902	-0.463860092138768	-0.352754270304205	0.491411979019403	0.272464174512777	-0.750820769441729	0.00698960913153995	0.537108851476134	2.66453525910038e-15	3	1.89779978527383	AT2G36690	protein_coding	2-oxoglutarate (2OG) and Fe(II)-dependent oxygenase superfamily protein
1210	Pjv1_00028954-RA	-1.49819880058692	-1.3672326840198	-1.73087482891576	-1.37678235178571	-1.30246220643956	-1.14027178454846	-0.836929487308472	-0.841421274732246	6.1733804203812	197.943618356212	1.7326148229885e-38	2.77218371678159e-37	246.232655879721	87.2725690518917	88.198191639273	68.6474666319126	87.6763343194171	90.5790417049584	100.687003814782	126.687535714365	127.577009547165	53.2514964861813	113.728645367054	0.468232926843669	2.48826829771914	-0.496813762257884	-0.479431666946788	-0.846571114613461	-0.489231529003084	-0.434722124064679	-0.244906573764669	0.243352604197214	0.260055868734218	0.392410836751953	-2.06009044018089	0.743669126237932	-0.104728321033024	-0.144065176635391	0.327590880306719	0.0542845594139323	-0.168729687725971	3.15025783237388e-15	1	1.2527957824586	AT2G20890	protein_coding	photosystem II reaction center PSB29 protein
1211	Pjv1_00020104-RA	-0.364635441152427	0.528006339521027	2.14951020025213	3.1040286927791	3.64071707384481	4.56809852870335	4.38082699757862	2.87196112056945	3.0517763183767	197.87165011727	1.79415837688868e-38	2.86828292126877e-37	0.125118821761435	2.24025532921538	2.08087774733814	5.23342475670524	9.9907578771677	14.8502383062726	29.9333721480336	25.9545893128886	8.26502405858488	10.684239481685	10.963739817552	0.974506843420394	-1.01444946216061	-0.816481557090741	-0.831398630238573	-0.536333453651019	-0.091067028406855	0.363759956465118	1.77547801722336	1.40308063302344	-0.252588475164117	2.83791362642921	0.535729338773875	0.822736266944242	0.584766801317419	0.985982082968054	-0.130899125840046	-0.615787181146763	0.213695213217564	2.83106871279415e-15	3	1.33269502900855	AT3G28150	protein_coding	TRICHOME BIREFRINGENCE-LIKE 22
1212	Pjv1_00029401-RA	0.360557530010375	0.1478656956301	-0.347163602446238	-0.563631896319256	-0.743931170872077	-0.838726492080846	-0.804723100502311	-0.626345770930547	9.96563476752522	197.857664040953	1.80636978669256e-38	2.88542236554191e-37	2030.31715415573	2276.08421587536	2141.82673394099	1529.34341240104	1348.02362414202	1151.91695823992	1053.65047854739	1088.03972013343	1236.82366051893	482.794124199352	1539.55843977276	0.313592593646925	1.01649686643728	1.5255483428346	1.24746400997944	-0.0211581435226802	-0.396721513436749	-0.802912591729833	-1.0064496166584	-0.935219997526086	-0.627047356377568	-3.18225738520615	-0.70757833537918	0.0289359674336405	0.702922465219406	0.223175217469407	-0.347121106983298	0.265123409372606	0.353320060302218	-7.04991620636974e-15	4	1.3957771088186	AT2G36880	protein_coding	methionine adenosyltransferase 3
1213	Pjv1_00025252-RA	-2.70642171196287	-2.35568837538256	-2.79114492398852	-2.18094429957628	-2.67463214699903	-2.19515867302629	-2.45056676650688	-2.21695838143249	4.22208109937619	197.600752008028	2.04606222607697e-38	3.2656030252968e-37	109.030522801856	17.3013045617238	18.7542652104094	13.9443748698671	21.1283425893655	14.4453450418088	19.901652786025	16.6823781566735	20.0233545258833	30.5197269327058	27.9123933937347	1.0934113209925	2.65789171662585	-0.347679677980337	-0.300072415572999	-0.457671805343027	-0.222284125258646	-0.441257170538256	-0.262477466635693	-0.367959230494519	-0.258489824802375	-0.408799957282564	-1.53964686783035	0.890070008505001	-0.617948174513773	0.0296741640465551	0.549951577955853	-0.045946194611732	-0.111283564037822	2.12330153459561e-15	1	0.209396631548728	AT4G39730	protein_coding	Lipase/lipooxygenase, PLAT/LH2 family protein
1214	Pjv1_00028355-RA	-1.04660038061382	-1.10395599696717	-1.34771923506813	-1.16179471439589	-1.24449627015071	-1.19694733773172	-1.13209004374133	-2.03581490481938	6.63350358738602	197.542738798158	2.10444504734077e-38	3.35601780201955e-37	350.844784192332	153.911501626672	147.042590717343	124.844170504064	142.764244826413	132.99953257562	136.467187194821	142.701125112929	72.6731517253737	76.8323881940791	156.027587608396	0.4924282261347	2.53561292526566	-0.027541588013367	-0.116942829739423	-0.405862915852139	-0.172626975338579	-0.299718069085753	-0.254585349659648	-0.173448500153408	-1.08488669742334	-0.76645705775766	-1.04908139818504	1.3986650124277	-0.199629329684776	0.28205591286171	0.52017196121448	-0.0851302590796598	-0.418418803102715	9.43689570931383e-16	1	0.731815206972826	AT1G59740	protein_coding	Major facilitator superfamily protein
1215	Pjv1_00004759-RA	0.383642379157497	0.730694118831602	1.00940843090444	0.832730416652425	1.12146194010562	1.25575653334264	1.29555328056239	1.73821659513191	6.23639161077786	197.517522159897	2.13033885230661e-38	3.39451524120625e-37	48.4862527450982	83.5689250682723	96.315462853618	115.901325654159	102.964721628591	125.378091178393	139.368922052144	142.855386357717	198.773591838923	42.3729826043494	117.068075486324	0.361951645897685	-1.61852714928276	-0.790578060809274	-0.489760487867469	-0.0275352302446888	-0.33283835573768	0.196115901721208	0.526298721382218	0.608579082387892	1.92824557845056	2.00583399095112	-0.152063992125854	-1.5234191367112	-0.000286195698639857	-0.180025090502558	-0.421594128454569	0.0962616545377791	0.394797844753848	1.55431223447522e-15	6	1.61719389034309	AT3G22550	protein_coding	Protein of unknown function (DUF581)
1216	Pjv1_00009504-RA	-2.05656417486414	-1.47126896851497	-2.02505830295941	-2.48916965332142	-2.21296749471339	-2.04792915082251	-1.50108828782087	-0.937580909792115	3.7421279614311	197.419917950141	2.23360191934827e-38	3.55612937159395e-37	55.0343410635115	13.3533056543315	17.981341684967	12.1128827304345	9.13373684645934	10.2982020031591	11.110162683417	17.2889628173588	25.9846256444132	14.4294338142328	19.1441734586725	0.753724565094564	2.48728869523889	-0.401323286754951	-0.080587484490102	-0.487288054317313	-0.69375117146586	-0.613050488979541	-0.556779349674199	-0.128571270723298	0.474062411166371	-0.352665877418869	-2.16479412852268	0.0824412416988184	-0.194689269201146	-0.0140104018187709	0.438706711652179	0.211956548006685	-0.1666214417857	8.04911692853238e-16	1	1.00778557930305	AT1G07010	protein_coding	Calcineurin-like metallo-phosphoesterase superfamily protein
1217	Pjv1_00010865-RA	-0.585370615289043	-0.842425257425769	-1.07872659922612	-1.06969830521522	-1.03176278802842	-1.10214022938397	-1.19126596080961	-0.830096089617166	6.50821273152797	197.229327151968	2.44988951162895e-38	3.89727698809667e-37	266.112501408934	159.13653848967	137.215500395827	116.858619049424	118.100323894356	119.608402585914	112.037154295201	105.524578345768	137.846718783731	49.5822251509321	141.382259694314	0.35069622778795	2.51562412406728	0.358077491304812	-0.0840373598765073	-0.494605487556037	-0.469562141051273	-0.439146428828449	-0.59184728619549	-0.723196291400647	-0.071306620463693	-1.18463795491947	-1.69738804243772	0.667693242089472	-0.510520290481826	-0.0296518868560912	-0.122016704583832	0.264984791214751	-0.0264926603187011	3.88578058618805e-16	1	0.501916238961942	AT5G15450	protein_coding	casein lytic proteinase B3
1218	Pjv1_00000540-RA	-1.54111073990121	-1.53714366750106	-2.15600751074208	-1.88895304701142	-2.21343951224618	-2.16298565882416	-1.49376596351589	-1.93925419979996	4.16222966786013	197.198944880958	2.48625266485494e-38	3.95187615694512e-37	80.2034099878695	25.1151714863463	24.5781529696205	16.0801888893957	18.9520643900939	14.9668958087663	14.8873665713978	25.1206667622431	17.7966731982596	20.6175182935521	26.411176673777	0.780636112817449	2.60905471493702	-0.062859417364309	-0.0889061272097778	-0.501078143222124	-0.361785166259113	-0.555075577092599	-0.558932939372393	-0.0625928830599102	-0.417824461356799	-0.745296517618325	-1.6725751245384	0.868645979530972	-0.0303849550563848	-0.0325296676984343	0.457766384617051	-0.0517816172234308	-0.351150839805466	9.99200722162641e-16	1	0.223923860735905	AT1G64500	protein_coding	Glutaredoxin family protein
1219	Pjv1_00003386-RA	-2.01968265973532	-1.8815828692401	-1.96470369146667	-1.75823865020248	-1.98283567298654	-2.29474485059511	-1.84868326601917	-0.657000187805884	3.88927012828509	197.089461443011	2.62182166711381e-38	4.16394318911595e-37	60.7534325842381	14.9806487434849	14.9723227904941	13.9447517718243	15.4123188534987	13.45474285527	10.0321977059988	14.4633332399493	35.1648718973058	16.403333109018	21.4642911602293	0.764214992545913	2.39519256012725	-0.395263717053942	-0.395771293955262	-0.458415331715178	-0.368947717302862	-0.488287852945934	-0.696937224785466	-0.426800935745867	0.835231513377265	-0.273465362298019	-2.03672202570513	0.00983512866909853	-0.747116129655786	-0.57400567727274	0.26894041787706	0.191327511758237	-0.0559552616936124	2.4980018054066e-15	5	0.971727822044091	AT4G13440	protein_coding	Calcium-binding EF-hand family protein
1220	Pjv1_00005883-RA	-1.34558244589465	-1.47189426517606	-2.04497869048857	-1.61871992754039	-1.59543650716638	-1.00795286017376	-0.975544955309245	-1.44306213811908	5.76325533457436	196.862060319229	2.92748020510448e-38	4.6455751451494e-37	204.489094296585	75.4212177605932	66.9908270759956	45.2380997557063	61.1773481142643	60.1631201592871	91.998913524008	93.8349802202246	66.4345473598615	47.3428724763899	85.0831275851695	0.556430796799271	2.52215297605703	-0.204083726212319	-0.382154684809136	-0.841626748552996	-0.504949915804689	-0.526372949556665	0.146078714220127	0.184861039841207	-0.393904705182562	0.142459322765205	-1.78923632315876	1.2368575147644	0.031370413130806	0.423267119974152	0.236072843698952	-0.200662672325914	-0.0278684310938589	1.85962356624714e-15	1	0.917149705244669	AT1G14390	protein_coding	Leucine-rich repeat protein kinase family protein
1221	Pjv1_00015447-RA	0.921371002496419	0.588180619398232	0.654414396675123	0.702283442126373	0.662768321220557	0.519875997315151	0.438983285970224	0.410266627316069	9.63534981411925	196.636321239882	3.26612705030156e-38	5.17872397164932e-37	780.566523119064	1507.21232470341	1258.88267845571	1320.67661371334	1369.41305684013	1334.79874397846	1205.66607631698	1140.18126957932	1111.59070357329	206.399423477812	1225.44311003108	0.168428400950068	-2.15541584087728	1.36516473701596	0.162013865451647	0.461403922925683	0.69753076042157	0.529825287807248	-0.0958192294380333	-0.413091466124778	-0.55161203718201	-1.09564746456321	2.04858606983999	0.0407194358595149	0.134772760810844	-0.412820611894684	-1.17703203996501	-0.11714598366995	0.169100803203637	-2.77555756156289e-15	10	1.04392246340228	AT4G16830	protein_coding	Hyaluronan / mRNA binding family
1222	Pjv1_00024458-RA	3.47485489464374	5.76185614443466	6.75070468541364	7.26734564782441	7.02888152881054	6.68778134882345	7.02032018800542	5.72163073359178	2.90870990795003	196.562796883718	3.38467083006719e-38	5.3622935572914e-37	0	2.17911287103322	6.84921109766128	12.7837951273106	18.0375540940621	15.5910340343589	12.4299483395048	15.746610716624	5.74300018517281	6.43923478327568	9.92891849619198	0.648533350912821	-1.54194074767702	-1.20352897292811	-0.478272264047503	0.443356505424135	1.25925453423912	0.879314969672001	0.388404822543301	0.903475710427901	-0.650064557653816	1.60750382485363	2.17601532773254	0.382843800307616	-0.11560578008144	-0.696705101199256	1.05480336397706	-0.376247388524839	-0.560829385753183	4.74620343027254e-15	12	1.73716253079357	AT4G36830	protein_coding	GNS1/SUR4 membrane protein family
1223	Pjv1_00014028-RA	-0.567971408311185	-0.864119423450858	-1.10486692895732	-1.24096308605659	-1.3091613387001	-1.27717280638603	-1.14270987439033	-1.44258474653442	6.23711825755398	196.531951357271	3.4356751227675e-38	5.43864843636785e-37	240.886393857605	141.709359055065	120.572012896068	102.543865360727	93.9613286084461	88.0806215817373	88.4133592837468	98.4558567179919	78.6946054078131	50.2190380718688	117.035266974356	0.429093207288301	2.46621862222859	0.491329444530541	0.0704263971892683	-0.288563902655599	-0.459465956573843	-0.576567104913102	-0.569941376607966	-0.369967465919489	-0.763468657278398	-1.44951409548308	-1.40517106355662	0.907323122236173	-0.0455685594927346	0.273440734339536	0.0825284693120304	-0.108854953564712	-0.368910157519753	-6.10622663543836e-16	1	0.657375121801481	AT3G63120	protein_coding	cyclin p1;1
1224	Pjv1_00001572-RA	-1.73163202511031	-1.54774817052761	-1.6346609545883	-1.132908107952	-1.42388585603991	-1.51974532231683	-1.14122031824907	-0.128484852937635	4.77429811431579	196.524980185462	3.44730826506551e-38	5.45260522971146e-37	87.3923202146593	27.3603353605426	27.9662192187469	26.1127011639294	36.2593442210847	29.5725226928722	26.8140738439081	35.9183912353829	76.0395139032708	23.2795642334074	41.4928246504886	0.561050360622612	1.97166472292907	-0.60707705471845	-0.581050628616589	-0.660670592127658	-0.224810068476003	-0.512050046903802	-0.630542335733057	-0.239456089435988	1.48399209308248	0.350962169398208	-2.15735192884614	-0.274333233293543	-0.716560515517892	-0.997997305739312	0.19399906128969	0.15767934707195	0.251734200615718	4.10782519111308e-15	5	0.708775425731618	AT1G72830	protein_coding	nuclear factor Y, subunit A3
1225	Pjv1_00006689-RA	1.85108159016411	2.57247000629	3.07968130568848	2.74433798137031	3.08468977761553	2.3689181467521	2.85207608161912	3.64247596648694	4.07296302872921	196.513323053796	3.46684914515868e-38	5.47903668981812e-37	1.3666245802546	15.488102935244	22.2305544520179	31.2110580681167	25.2132619541444	31.7010338868799	18.6682904723508	26.9301580197472	48.2458242930505	12.8581886544971	24.5616565179785	0.523506573959509	-1.80391130982601	-0.70566343569403	-0.181293192112658	0.517133612580232	0.0506763008130275	0.555239743383643	-0.458335633733795	0.184201800534352	1.84195211405524	0.970995071405554	0.488442977828761	-1.96748388424831	-0.335733861863432	-0.983432891660223	-0.133980824587236	0.55594517311485	-0.192426389814655	8.88178419700125e-16	8	1.72698603696001	AT2G36970	protein_coding	UDP-Glycosyltransferase superfamily protein
1226	Pjv1_00004320-RA	-3.35430170865319	0.68518417869757	-0.0618740894813754	-0.0569025784316577	0.891656420762723	3.57129648168664	5.08075651461664	4.01133839415982	2.92182682306026	196.489017185257	3.50795000523108e-38	5.53947080760797e-37	0.743848475463532	1.11898605870045	1.97488716964955	1.27147371748952	1.33193374685478	2.01483601512599	14.6984948084565	44.3789204094404	21.6573174520836	14.9325268743738	9.91007753925159	1.50680222382009	-0.61384313190278	-0.588720954899991	-0.531403052970216	-0.578509176272574	-0.574460294936287	-0.528727762591533	0.32067025959434	2.30830609984315	0.786688014135894	2.19353888640642	-1.08732047436918	-0.401542012586884	1.86236207299187	-0.0733785491717852	-0.057896437346467	-0.877704917843662	-0.433203202360492	2.4980018054066e-15	3	4.08834675406112	NA	NA	NA
1227	Pjv1_00016709-RA	3.48161204510553	4.02941894342804	5.33268118770384	5.78928507871093	6.47347140240272	6.80041697565502	6.96508721827231	7.40098448589104	2.72142410426691	196.398275638277	3.6657431323589e-38	5.78392722432505e-37	0	2.48286970592159	1.7761788703938	4.82593170577008	6.46442290296129	10.5572341355709	13.6293060572827	15.27056401197	21.0747417873188	7.1221060517567	8.45347213079878	0.842506598656489	-1.1869343238316	-0.838319786519398	-0.93754476721924	-0.509335356517747	-0.279278237839058	0.295384818687612	0.726728005574594	0.95717359888087	1.77212604878397	2.66894564579559	-0.445683728841773	-0.784194265203439	0.0761992538481163	-0.320150461305045	-0.594481383130544	-0.00787251275862741	0.331465085575936	4.10782519111308e-15	6	1.04169488857266	AT5G35450	protein_coding	Disease resistance protein (CC-NBS-LRR class) family
1228	Pjv1_00016178-RA	1.62901404835176	1.66813142766631	1.49481978449962	1.5503151416362	1.38017043311288	1.05423613724542	0.663314367973163	-1.18040942647902	6.02725016308952	196.203947849063	4.02794245363436e-38	6.35024152299358e-37	38.9489891446512	131.893404785199	141.888784907984	129.311787148713	136.225993781158	120.688243962029	96.0643083453064	72.0039616195741	16.4900884641246	45.8824212235808	98.1683957954155	0.467384852852241	-1.29067745492753	0.735031153335276	0.95287885745007	0.678765211660009	0.829459234513614	0.490816473195178	-0.0458582479737949	-0.570249639798748	-1.78016558745407	-1.7778646243912	2.41600414003895	0.579298572646783	0.264491625607896	0.28754130881213	0.25922271631476	0.136286842480184	0.0260234962406263	-4.55191440096314e-15	11	0.831372861444813	AT3G07010	protein_coding	Pectin lyase-like superfamily protein
1229	Pjv1_00018783-RA	-0.527678358644309	-0.709699388111717	-0.722026145527979	-0.745132541720743	-0.831790001039899	-0.870619643212188	-0.987457571693809	-0.713597172855965	8.20193974791687	196.086955821266	4.26303249874491e-38	6.71540351307579e-37	769.589303879891	492.365554232247	441.970493129288	437.509947596186	431.33999156967	403.093543315098	387.824347677311	356.725913602468	437.830113130986	121.507733554577	462.027689792572	0.262987990198442	2.53121019617382	0.249678465330344	-0.165069301159128	-0.201779273459767	-0.252557572470214	-0.48502383143376	-0.610688224893362	-0.866626124194846	-0.199144333893092	-1.31595042983877	-1.43126201499287	0.608469712473475	-0.83263394766774	-0.0922196151680971	0.101173188456803	0.00738625439661197	-0.113198822628632	6.52256026967279e-16	1	0.486023364296101	AT3G06580	protein_coding	Mevalonate/galactokinase family protein
1230	Pjv1_00025240-RA	-0.357029651561777	0.16996164542156	0.410479201319909	0.232091509966157	0.44456747340228	0.591703169230459	0.664109939415577	0.880061337744944	8.16867760926207	195.989231539141	4.46988562492562e-38	7.03552729256586e-37	325.249371190706	306.512955175933	390.411638215885	457.763800857857	405.181398801384	468.525406692088	524.318117816141	551.983513423047	646.508727895091	109.872617030003	452.939436674237	0.242576839492617	-1.16216459510255	-1.33269312642584	-0.569093557144246	0.0439087036791224	-0.434667337174753	0.141854908339855	0.649649412850634	0.901444594896324	1.76176099608145	2.43018011149251	-0.351667927932925	-1.45344589028719	-0.00963290550726073	0.0686416657298118	0.121494936687821	-0.0280745298212892	0.106123570842573	2.22044604925031e-15	6	1.23643520433581	AT1G05940	protein_coding	cationic amino acid transporter 9
1231	Pjv1_00009836-RA	0.155429281328802	0.256968892658268	1.17684318174409	1.16807187814025	1.50883410247565	1.7537188412793	1.7790467648347	1.798229137758	4.68327440557321	195.961580298374	4.53021553366484e-38	7.12469315448832e-37	13.0018380938407	21.98007853665	19.7704531979958	36.8797160333273	36.3364484639528	46.6054669551677	56.5623062042075	57.1541819061089	58.218907654356	17.3562869602404	38.5010441161785	0.450800422655217	-1.46916250467344	-0.951872115123155	-1.07918191034122	-0.0934144547486071	-0.124715364362455	0.466944505904672	1.04061785388796	1.07471937014298	1.13606461931327	2.81870714270681	0.290380495849307	-0.569011944991308	-0.0866398383322342	0.0671929615293394	-0.412723702555537	-0.366202088069125	-0.0224261402868693	5.27355936696949e-15	3	1.09769588417792	AT5G67150	protein_coding	HXXXD-type acyl-transferase family protein
1232	Pjv1_00001944-RA	-0.62890678801317	-0.73472901935266	-0.871944578493829	-1.01983643429239	-1.01537700263064	-0.853967192865379	-0.793474517206603	-0.693568954126758	6.77947135331629	195.95918248718	4.53548531321325e-38	7.12719120647796e-37	296.004990655666	177.485166750523	165.99594907679	151.214960151621	137.832056620236	135.60093647572	150.841541790525	158.470888793295	170.453986636163	48.7326526429484	171.544497438949	0.28408170107754	2.55394456215236	0.12190326176373	-0.113856891862867	-0.417164594676944	-0.691783414002011	-0.737566272588898	-0.424827185175186	-0.268272050393826	-0.0223774152163578	-0.825626482540673	-1.99743953687479	0.457417502487663	-0.168991825040196	0.26797842974697	0.0967536506633184	-0.114980896220521	-0.155274828849027	-6.24500451351651e-17	1	0.362126504079504	AT5G18830	protein_coding	squamosa promoter binding protein-like 7
1233	Pjv1_00021741-RA	1.1251888751788	0.884543202291805	0.851675141640844	0.822451403489741	0.780982869949512	0.58803910567739	0.706150252058188	0.429420215232414	8.32076783035697	195.903814269367	4.65888976594511e-38	7.31517484742071e-37	274.856027794712	619.853151469444	553.885077797363	545.755109312945	532.835941865181	521.726691249755	453.659291828807	496.800127361771	403.743279967821	101.231201355347	489.234966516422	0.206917347049333	-2.11771603864687	1.29029571124538	0.63863819074914	0.558327294745054	0.430706884488196	0.320965515555611	-0.35142993673201	0.074731513051922	-0.844519134456416	-1.39172467760591	1.88657763531736	-0.164755101538886	0.939729821672114	-0.169364897419101	-0.761572775898778	-0.0987455108547745	-0.185826860419161	-3.49720252756924e-15	10	0.79038624828373	AT3G49010	protein_coding	breast basic conserved 1
1234	Pjv1_00012872-RA	-0.962859183164772	-1.22322966933068	-1.22894545762676	-1.3688304937183	-1.14688286054989	-1.18433675856038	-1.10092775957315	-0.873643853992917	6.75484865116328	195.899571756549	4.66848276582019e-38	7.32429711071952e-37	351.433967523503	166.544207998791	138.893318377971	137.735419619491	126.290537890222	144.462657624922	138.727664338518	147.978354431404	176.486432824763	69.826822986553	169.839173403287	0.411134967200691	2.60064522991668	-0.0471876746437505	-0.443180051758557	-0.459762486830864	-0.623666288260768	-0.363420741385472	-0.44555240714246	-0.313071940507634	0.0951963606128246	-0.412196633811994	-1.88790931164719	0.584273382743107	-0.559157124349704	0.0409998809301985	-0.0260580185094372	0.115825353036715	-0.375928702728828	1.93942084614207e-15	1	0.372503243725969	AT3G49870	protein_coding	ADP-ribosylation factor-like A1C
1235	Pjv1_00025973-RA	1.3312343760768	1.30924747988176	1.33937710133349	1.83661655600259	1.46861374672783	1.51658400562299	1.45933961403491	0.504422500810965	5.71516439856834	195.879360564558	4.71445531332795e-38	7.39043359239102e-37	26.8099557467425	82.3799756011672	82.248157510572	83.945583157333	117.283026817335	92.2607173604791	96.5746111623168	92.1758228208906	45.3062430426747	27.4370340582796	79.8871214688345	0.343447523878844	-1.93450813995965	0.0908572744064655	0.0860528888334766	0.147919111077304	1.36297186018966	0.450981540692828	0.60821040853162	0.447887381921578	-1.26037232569329	0.281843090424717	2.44299852072856	0.937053310896193	0.500109217699108	-0.33641985722054	0.313585313815687	-0.613685214093535	0.350777173999263	1.11022302462516e-16	12	1.07845940285813	AT2G01340	protein_coding
1236	Pjv1_00027688-RA	-1.12204721021022	-1.10008941099628	-1.77138371307192	-1.82998597731956	-2.21968839398303	-2.40059637569267	-2.75225093901668	-2.10227617999956	3.97087918159384	195.811513597467	4.87211578604852e-38	7.63140466164234e-37	69.5445003941946	27.0505276020347	28.4075357785022	17.9883215653231	17.4680896643113	12.8540090794213	10.5833005905099	8.28531878722982	13.9643407561243	18.7848249198116	22.9051049130723	0.820115209736094	2.48282300634773	0.220679335935164	0.292918932644757	-0.261742303627421	-0.289436567653439	-0.535064653333584	-0.655944592252609	-0.77827641131878	-0.475956746741813	-1.6101344484689	-1.3439207437031	0.651296652078552	-0.382926490058069	0.0953015458542804	0.412618785167593	0.211767590127595	-0.0312397677001935	-1.11022302462516e-15	1	0.649462670574439	AT5G54250	protein_coding	cyclic nucleotide-gated cation channel 4
1237	Pjv1_00003067-RA	-0.870618228883248	-1.04305561287905	-1.24215955621795	-1.22295103494407	-0.907770066505065	-1.21315383075611	-1.06079053497904	-0.843170201541074	6.31395450614208	195.528955721177	5.58743204387492e-38	8.74476025621815e-37	244.231231567717	123.677327175932	109.495525407944	95.5888684562684	96.9253720015311	119.550017001293	94.3893997612114	106.598433391233	125.106961143066	46.6461004467462	123.951459545133	0.3763255440309	2.57856006977265	-0.0058768550120033	-0.309906594522141	-0.608037774159594	-0.579385785408926	-0.0943582100472642	-0.633752007151618	-0.37201450898797	0.0247716655168701	-0.521955293175734	-1.76565636576309	0.731811631616581	-0.48748239585245	-0.144373658271446	-0.0518658630619747	0.547620046771174	-0.438147487426434	1.58987406573274e-15	1	0.498331890477701	AT1G62750	protein_coding	Translation elongation factor EFG/EF2 protein
1238	Pjv1_00005696-RA	2.15424326986341	4.7677822064243	4.8558138456549	5.151622078879	4.9334589358345	5.46123109464905	5.2758316938037	3.81388177288917	3.14825515509811	195.425630271827	5.87445427607839e-38	9.1865456207494e-37	0	3.70564036936705	12.853564831249	13.7248686163608	16.5657085464557	14.611429483829	21.8768253823021	18.8950861739759	6.28030462227369	7.26244555233498	12.0570475584237	0.602340292442576	-1.66019111214503	-1.14994420665523	0.109676178235748	0.229650060151002	0.620818559745678	0.351724760894632	1.35213100781475	0.941561429449021	-0.795426677490574	1.66107718422489	1.799463053997	0.311472080155881	0.535478478648684	0.774219065937232	1.0829813366348	-0.503066619428789	0.303801994834715	-5.55111512312578e-17	12	1.87669644096121	AT5G14360	protein_coding	Ubiquitin-like superfamily protein
1239	Pjv1_00021624-RA	0.053031283780798	1.17200583236036	1.34706934493975	1.25763905575128	1.7988083104966	2.16074552615985	2.59584977414534	0.556102418159711	3.85854935107286	195.239672688179	6.428655876874e-38	1.00450990941308e-36	5.37580030927284	10.1109900317087	16.6629272118723	18.9318598649035	17.9763626418865	26.0578314772233	34.5892006113357	46.9243052317305	10.298369142896	13.1875002131204	20.7697385025366	0.634938192000337	-1.1673128299136	-0.808246316479555	-0.31141696487545	-0.139365202497177	-0.211819967052659	0.400992825723371	1.04792128041446	1.9832846488353	-0.794037474154694	2.20327262657603	0.792338973519499	0.524589469692366	1.43368163124187	0.882416484946113	0.355298972616799	-0.495113963544571	-0.723981390858234	9.99200722162641e-16	3	2.17346373954443	AT5G54670	protein_coding	kinesin 3
1240	Pjv1_00020907-RA	-0.152198087538112	0.342063837144162	0.41036118530892	0.406817009373168	0.65629226409806	0.835631064582564	0.888566341947816	0.811471455324688	7.19302596497179	195.18762125644	6.59294115475522e-38	1.0293495222263e-36	147.846907371347	160.38122872907	202.856074444786	212.011972460634	212.278801387942	251.551129602107	289.382324989911	298.934854548409	282.204480620248	55.2503776481304	228.605308239384	0.241684578864962	-1.46168052248181	-1.2348165282201	-0.46604629489748	-0.300329816466173	-0.295500366629516	0.415306145215093	1.10002898328757	1.27292426410057	0.970114136091843	2.76062017531575	0.197406921051107	-0.588493783489961	0.536389406460004	0.412428122949346	0.107961210942832	0.046473917455829	0.180390058613472	1.27675647831893e-15	3	0.951818354635573	AT5G41120	protein_coding	Esterase/lipase/thioesterase family protein
1241	Pjv1_00024748-RA	-1.40897605204351	-1.24314038279735	-1.3527207527959	-1.58730214563629	-1.53273977741798	-1.71416647402003	-1.50002599685896	-1.23093506117992	4.85757923922778	195.113145800974	6.83532650814766e-38	1.06633296694391e-36	108.024919357939	38.2719467088935	41.3605835030034	38.1330435999939	33.3622701122822	33.3870095386996	28.3392417299339	33.8968052597513	41.1814767413082	24.37843108705	43.9952551724228	0.554115006072994	2.62648830668719	-0.234769351772171	-0.108073881375366	-0.240467138820223	-0.43616363260509	-0.435148824624664	-0.642207588609157	-0.414237071967927	-0.115420816912589	-0.821938179444256	-1.64574254778594	0.451900345020098	-0.528312801597494	-0.0166695526093455	0.503584350066282	0.150193715901797	-0.40492174333663	1.31838984174237e-15	1	0.225033395992965	AT5G57345	protein_coding
1242	Pjv1_00012637-RA	0.993541533347937	1.58817841078721	1.43309712872729	1.05962291596296	0.898052210330272	0.866844923922206	0.647018442390097	0.0515004280366541	5.72266565243447	195.04380807106	7.06899160420402e-38	1.10189756406916e-36	37.1587889286704	83.5290723492436	126.264618979919	114.514242108842	88.7482209120855	79.6040272898524	77.876843413218	66.1831959792806	42.8148732887007	29.225611167526	79.6326536944235	0.367005365407942	-1.45330971941992	0.13332205894635	1.59558563269021	1.19352810842761	0.311903390673678	-0.000979497209043574	-0.060077795161955	-0.460194232998188	-1.25977794594875	-1.92172571833088	2.01832450752264	-0.715847514099164	0.573417190456957	0.92271356561546	1.02283721829693	0.123914466460225	0.0776860868479018	-7.88258347483861e-15	11	1.11036604595217	AT2G45900	protein_coding	Phosphatidylinositol N-acetyglucosaminlytransferase subunit P-related
1243	Pjv1_00024033-RA	-0.774067251453804	-1.23310658904328	-1.52760081885693	-1.280193528535	-1.37786542356983	-1.07497987911679	-1.33135802229736	-1.23860164912086	7.05306367496565	194.964207090858	7.34710537330969e-38	1.14432791655089e-36	457.758766892094	237.335564188186	178.795885457805	145.653817601193	172.80195886349	158.817616586758	196.159307330553	162.233371541066	177.160459457829	96.6951081188057	209.635194213219	0.461254172905993	2.56604059404964	0.286471265339838	-0.318933494727812	-0.661681628541278	-0.380921393711807	-0.525544452197351	-0.139364722216444	-0.490219449508371	-0.335846718486418	-0.70804663140344	-1.65322491825096	1.1256663168213	-0.441290715917015	0.205983017436681	-0.115425883271871	-0.106846195070679	0.123072339465055	1.0547118733939e-15	1	0.358685887271227	AT2G28470	protein_coding	beta-galactosidase 8
1244	Pjv1_00018501-RA	1.81117602364481	1.62615726943272	2.0036586660546	1.90369007971608	1.54398475921235	1.49040621327194	1.36418700148829	0.542881476833601	5.23958980343208	194.80280987122	7.9450274199414e-38	1.23646085892336e-36	15.8723868150381	69.143555412865	63.8831636287136	82.8159581506739	76.8247027538526	60.7696193811011	58.6895441293862	53.4870591936699	28.4536061867953	21.7631231901837	56.6599550724551	0.384100607957661	-1.87415969210771	0.573612538573538	0.331901285175676	1.20184970004749	0.92655578453431	0.188836146022446	0.0932581706768342	-0.145792304305676	-1.2960616286169	-1.11872740964867	2.5043097732809	-0.0834879326230346	0.0442001896673627	0.102079688875577	0.126935383102686	-0.857166750323663	-0.264366874400946	-1.77635683940025e-15	11	1.14772587093453	AT3G51740	protein_coding	inflorescence meristem receptor-like kinase 2
1245	Pjv1_00018952-RA	-0.759018439485518	-1.05108072110565	-0.951780809875357	-1.24799693218703	-1.30931760745862	-1.19649452439092	-1.12384649451503	-0.699719148013039	5.91431928237827	194.605226590519	8.74362716100201e-38	1.35965158102007e-36	182.946095517193	98.4515730650004	81.7579712587424	87.2193691288301	71.6139738961584	67.3237856643464	71.6660239124787	76.2531879999315	104.355626562992	35.8096613866429	93.5097341117414	0.382951162537276	2.49754836941326	0.138002951211995	-0.328172967795289	-0.175661113211689	-0.611448401568804	-0.731253729675376	-0.609994882761175	-0.481896377781628	0.302876152168701	-0.901398651827154	-1.98202013761512	0.119056321450244	-0.599921279999325	-0.0158503884593786	-0.0296661450443477	-0.223503648068564	-0.259331638188072	6.66133814775094e-16	1	0.681434249340679	AT1G32050	protein_coding	SCAMP family protein
1246	Pjv1_00028082-RA	0.457158324267248	-0.338272243585791	-1.73563554983851	-2.18035772979253	-2.6254452029102	-3.07446980954477	-3.79708011180964	-5.5257937285502	3.01995336885804	194.572329825182	8.88417482328192e-38	1.38039827109742e-36	29.0242201429894	29.3502487672174	19.4166450295014	7.65549215466846	5.83245098168874	3.89240311447863	2.62546835191266	1.181403602293	0.79817474554232	11.6801067117905	11.0862785433658	1.05356424756079	1.53576863998307	1.56368179456914	0.713209792657674	-0.293729027769421	-0.449809893977557	-0.615908365085849	-0.724377816078712	-0.848012367136533	-0.880822757161808	-2.67280776400172	-0.892759729585259	0.734206605197734	0.427703821022791	0.335963717784115	-0.664061497567569	0.161322352820962	0.178401020928102	-4.71844785465692e-15	4	0.796569396172767	AT5G14090	protein_coding
1247	Pjv1_00017456-RA	1.51437891885075	2.06205135753922	1.92271351745619	2.4069375708184	2.43832117791236	2.16604928878084	2.10384061629064	1.76841568032693	4.69473616901751	194.476030279502	9.3087202620768e-38	1.44520308158626e-36	6.57442664318561	30.3713816895326	41.8647498764149	38.0674984884157	53.003599467266	54.7796436309766	45.5884394906501	43.3401329964888	33.7053442730672	14.4429817967851	38.5883573951108	0.374283404937443	-2.2165735027826	-0.568925158335884	0.226850142678527	-0.0360631145302054	0.998079363041497	1.12104871858731	0.484670145959573	0.329002394951137	-0.338088989569354	1.0172723584396	2.26931342516739	0.259981258631218	0.251450582913978	-0.455821823608585	0.374300327717486	0.626670609125444	0.324037067113382	6.10622663543836e-16	12	0.77978375534474	AT5G06740	protein_coding	Concanavalin A-like lectin protein kinase family protein
1248	Pjv1_00013428-RA	1.26300481942452	1.30329122143568	1.69276360503836	1.48643060071649	1.27587381079648	1.13421097251964	0.838940503833812	0.434604845045433	6.04431497708617	194.472196687021	9.32603448463891e-38	1.44673099056578e-36	39.1095843303913	108.818045532873	114.461067128398	149.59654973826	129.060334848664	113.308615463276	102.743625179256	82.5521795000483	60.6588187069803	34.160713969257	100.034313380905	0.341489962940833	-1.78347352767109	0.257129641958675	0.422320029975841	1.45085481532846	0.849690129248492	0.388583859644064	0.0793107486216192	-0.511761372920659	-1.15265432418541	-1.17032422635243	2.6210566694171	-0.399703856449077	-0.444582524096865	0.259848696351497	0.367781785242367	-0.519143064388202	-0.321040617370239	-3.05311331771918e-15	11	0.881741645007006	AT1G69770	protein_coding	chromomethylase 3
1249	Pjv1_00027239-RA	-4.09605881378544	-3.54470653295357	-4.25547264712133	-4.50034817061225	-4.18128293301179	-4.19163311227548	-4.91674836994614	-4.61129414181015	2.44043282205546	194.450822802379	9.42316033087267e-38	1.46062757410484e-36	43.9033461121505	2.96026533303015	3.31326169884825	1.85239185729422	1.33510104143908	1.8914344523893	1.57259115606216	0.998315231354965	0.846128893009825	14.0433323795236	6.51920397506427	2.15414833363687	2.66205635007227	-0.253425507981522	-0.22828928274108	-0.332315150823794	-0.369150483198993	-0.329534999073487	-0.352239246734252	-0.393132384430297	-0.403969295088842	-0.596981210022063	-1.46223135295022	0.842438095625684	-0.595165576109254	0.181786070722158	0.47652064064383	0.0861299568253532	-0.350993038698246	1.38777878078145e-15	1	0.13721742516834	AT2G27690	protein_coding	cytochrome P450, family 94, subfamily C, polypeptide 1
1250	Pjv1_00007207-RA	-0.0142791887407357	-0.339323776839578	-0.500148959565006	-0.622335252446873	-0.675439132467213	-0.668619117260534	-0.82235946002922	-0.871266920439389	8.25352260548257	194.179680693235	1.07467026422443e-37	1.6644493052308e-36	694.380518525696	613.173817056684	518.196416461759	465.460597288178	429.291551944629	410.885182796574	409.227487698089	366.321791172522	352.6192010942	115.360443099841	473.284062670926	0.243744618081616	1.9165707924979	1.21263190940319	0.389321959798327	-0.0678175739666387	-0.381348316148739	-0.540903607836765	-0.555273309044053	-0.927200595145351	-1.04598125955787	-2.37976644796408	-0.814127735776788	0.868229108832334	-0.112654256678415	0.480641640314663	-0.403962370426492	-0.0533985243999308	-0.0711767918853456	-3.38618022510673e-15	4	0.683096374629268	AT5G47820	protein_coding	P-loop containing nucleoside triphosphate hydrolases superfamily protein
1251	Pjv1_00002733-RA	-1.24439405140369	-1.96588671090054	-2.41434897435404	-2.34300860917237	-2.61664624106516	-2.29777097554248	-2.39793798959635	-3.02786959394912	5.34230545680162	194.069562796241	1.13358908279747e-37	1.75429933197114e-36	232.459111836017	79.7428045540991	51.3125233041737	37.9117200723164	40.3090928744437	31.8791572489743	38.6552081058048	36.2306168676236	22.2421233183994	65.3978518841539	63.4158175757613	1.03125457313587	2.58484475238881	0.249656319098362	-0.185071740475933	-0.389983719168988	-0.353325438613015	-0.48222777076304	-0.378615027200245	-0.41568950546409	-0.629587869801859	-1.00877260684006	-1.43207869945219	1.04822422297479	-0.363357240938062	0.202700511074022	0.1286953076846	-0.123756672001358	-0.262332798936247	8.88178419700125e-16	1	0.243312861798026	AT1G74160	protein_coding
1252	Pjv1_00013966-RA	-2.35984904783311	-2.13511759732287	-2.03127850776044	-1.83266376810037	-1.93949861687413	-1.87694400602898	-1.92031289974177	-1.42653205859165	4.80861040658266	193.952803734706	1.19959219165959e-37	1.85496044972282e-36	133.955056799318	27.2979667589792	27.467460667663	29.0400131883849	33.4647930535062	30.2836377935164	30.890178768366	30.3081024686578	44.1292973039765	34.4912083545311	42.981834089152	0.802460134274172	2.63757714067489	-0.454720726770722	-0.449806607585868	-0.404213756661139	-0.275926576355958	-0.368157478425004	-0.350572099315781	-0.367448176654827	0.0332682810944127	-0.218969492322622	-1.645579144692	0.665496846831568	-0.792387565122733	-0.116188723814841	0.481163606756257	0.01456426808909	-0.226104322134088	2.38697950294409e-15	1	0.412480529394309	AT4G23430	protein_coding	NAD(P)-binding Rossmann-fold superfamily protein
1253	Pjv1_00015715-RA	2.79170195031588	2.18915597797894	3.28551263183616	3.67577500468404	3.41431618348504	3.80905939838726	3.60448509988994	3.35384007355335	4.04920354079111	193.930980230862	1.21234845288027e-37	1.87318962871205e-36	1.01854732079814	19.5724045400364	12.4730668272806	25.6539759295125	33.2317342586247	28.2129286456544	38.2567638271514	32.5402300510008	27.146815039902	11.5754618993528	24.2340518266623	0.47765276653479	-2.00557910411871	-0.402718036408256	-1.01602727404246	0.122666733750778	0.77730655676604	0.34373374069976	1.21141705811957	0.717567756393627	0.251632568839654	2.0609582112845	1.4582115215217	0.107851243296665	-0.227501194763106	-0.1799576723452	-0.386520547763389	-1.04790353968651	0.397486344279847	4.46864767411626e-15	3	1.66583284060252	AT3G27150	protein_coding	Galactose oxidase/kelch repeat superfamily protein
1254	Pjv1_00025018-RA	-1.47503303216755	-1.88146168207334	-1.99693942021871	-2.74385446085938	-2.79231821937646	-2.68669663943417	-1.92538173695066	-2.54178731610335	2.87763904357412	193.732581376017	1.33471807590652e-37	2.06061738034692e-36	34.7435466556091	10.5299932894006	8.02738310669329	7.51122979046361	4.68194497960718	4.15403844234149	4.17717835065076	7.82595106757178	4.65317734332574	9.68742069241651	9.58938255840705	1.01022361277302	2.59658013168491	0.0970960961497072	-0.161239973085563	-0.214520751593896	-0.506578348831439	-0.561072372991961	-0.558683717740581	-0.182033127994093	-0.509547935597084	-0.96078621393001	-1.58867537702356	0.713106778080859	-0.214757374485164	0.196681368862391	0.283801820079745	-0.190415390220876	-0.572544358294743	7.21644966006352e-16	1	0.212082877604412	AT5G01880	protein_coding	RING/U-box superfamily protein
1255	Pjv1_00017894-RA	-0.553828177157221	-0.782538777906042	-0.979594545718341	-0.959891042780776	-1.1004116346015	-0.962751046822966	-1.04320648980787	-1.12742448448378	6.65660553680297	193.711025558476	1.34873573889099e-37	2.08059951433702e-36	292.630649702812	178.374533440372	157.128298413631	137.389506263177	139.518304318707	125.154464319703	136.750836482461	129.258470399768	121.435163915847	53.6178209782518	157.515580806275	0.340396935362191	2.51996568363607	0.389030218937047	-0.00722301625799771	-0.375361664758099	-0.335658483675946	-0.603551503887084	-0.38727318538806	-0.52700967497297	-0.672918373632959	-1.30017691258969	-1.4037018409443	1.00264963775811	-0.270949295120887	0.261429999747202	0.130536216433134	-0.150063780376438	-0.087792371347307	4.44089209850063e-16	1	0.446047788092827	AT4G17100	protein_coding
1256	Pjv1_00021014-RA	2.44826994696408	2.84762739940353	2.77661211713793	2.96786969275291	3.34172702124676	3.6953963721328	3.71189551768475	3.99124416253328	5.65183836030074	193.655750262818	1.38535728134503e-37	2.13539147825158e-36	1.98217602701286	52.9338790245387	62.3062633498743	58.988853598728	66.4363559538356	86.8454435120588	113.806702043742	113.728166885998	147.939161058543	42.8308106424671	78.329666828259	0.546801899928611	-1.78253667525842	-0.592932690807868	-0.374109274095722	-0.451563090668063	-0.277681199492197	0.198823616832419	0.828306415015811	0.826472801395943	1.6252200970781	2.17142527214791	-0.07189491756843	-0.982816911457329	0.492736383944485	-0.0288960369298749	-0.567654373354874	0.124426569050678	0.731362671459021	1.4432899320127e-15	6	2.249983117695	AT2G28100	protein_coding	alpha-L-fucosidase 1
1257	Pjv1_00002370-RA	-0.232111123433951	-0.63809216575842	-1.21521684506716	-1.21182630930795	-1.50768342668797	-1.45532413793278	-1.80483201514054	-1.42456900523904	6.29586076340437	193.488780169462	1.50212745200972e-37	2.31353917827432e-36	255.588262674652	180.431916918097	147.969292344955	99.9177716439803	101.011829824524	80.3602581853195	81.2597019505315	63.026296865101	83.4792675659113	62.465291469861	121.449399774786	0.514331825317341	2.14741434392549	0.944244647794043	0.424554051476168	-0.344697473175071	-0.327182815758134	-0.657791561083027	-0.643392464495989	-0.935289046684002	-0.607859681999477	-2.16654541222051	-1.23603990068419	0.764144928874882	-0.114649614062238	0.173025185223372	-0.192965619196491	0.107615815949236	0.228517865761424	-2.99760216648792e-15	4	0.995996827527767	AT2G47500	protein_coding	P-loop nucleoside triphosphate hydrolases superfamily protein with CH (Calponin Homology) domain
1258	Pjv1_00028896-RA	0.487125627470002	0.826829693351759	0.703889928940792	0.820479094921826	1.15437928012678	1.20296061053146	1.1998411896882	0.649448807409763	8.23513662726092	193.482870280243	1.50643611579953e-37	2.31833093814617e-36	233.340990743517	392.17397410441	469.234035206219	432.375262757451	470.993790738359	593.026166681395	622.617167342084	619.00121199648	407.427132011989	126.498121452207	471.132192397989	0.268498148700796	-1.87980026046721	-0.624184907942769	-0.0150054180250217	-0.30638344028833	-0.0010941005134423	0.96360303919184	1.19752746685118	1.16894241512003	-0.503604793926279	1.98909074585158	1.45449158708975	0.46241974615044	0.959285534248178	0.783364359416758	-0.0124576088178964	0.397541277230263	-0.0222846756045784	-6.66133814775094e-16	3	1.61218041433562	AT3G25150	protein_coding	Nuclear transport factor 2 (NTF2) family protein with RNA binding (RRM-RBD-RNP motifs) domain
1259	Pjv1_00002951-RA	0	1.67203285604779	1.66408406849049	5.78082273979074	6.29288627265496	6.96327996456586	7.12809450726443	5.32791983430663	2.36198112250627	192.963114183141	1.93796663289033e-37	2.98006624406328e-36	0	0.666812664136073	0.270560467189158	0.294086708128489	6.33148250454687	9.32925064670966	15.6449256219001	17.4172380970665	4.73201078100663	6.7634492839135	6.07626305452038	1.1130935614912	-0.898397075139227	-0.79980645426741	-0.85839374905047	-0.854915310763768	0.0377351022108658	0.480965769925462	1.41476074791279	1.67680344251564	-0.198752473343888	2.92818873963922	0.367184443868118	1.0502993883709	0.896859779836428	0.430308939218381	-0.132311236127821	-0.394850837615744	0.0564107802624181	3.66373598126302e-15	3	1.32718415491466	AT3G18170	protein_coding	Glycosyltransferase family 61 protein
1260	Pjv1_00009704-RA	1.78369657197751	2.19855741126686	2.44837412270676	2.43448106387385	2.65818744921215	2.71980563979635	2.78579538569515	2.32398411377498	7.10092334892	192.875645380251	2.0218799628099e-37	3.10663460952378e-36	22.0643478743303	159.716192073358	193.550587627909	232.294744887496	229.534527809219	271.114945813241	290.14513718807	300.390932421774	209.862916668326	84.6223806769133	212.074925818192	0.399021149484964	-2.2453939067174	-0.61873387779928	-0.218905897495463	0.238941742214786	0.206323691810184	0.697688005498961	0.922571673656277	1.04364833389374	-0.026139765061809	1.79064943359824	1.57614479741547	-0.293399292808823	0.570657830137241	0.364726134366786	-0.00836901631040851	-0.139011886354426	-0.136335586629319	9.29811783123569e-16	3	1.47727858159287	AT1G77380	protein_coding	amino acid permease 3
1261	Pjv1_00008424-RA	1.29838363517549	0.872795673187035	1.0599731845191	0.934159740445795	0.844961083356875	0.900725057794894	0.567875355996852	0.6739371473015	7.81702582195986	192.804380795979	2.0929258190692e-37	3.21324693554162e-36	175.479260858528	451.231505896186	360.613174080385	410.132599682658	376.002522734148	355.037646132081	371.393512736307	290.115405037122	312.044944096862	79.3444679581306	344.67228569492	0.230202633780544	-2.13238590150574	1.34299495533194	0.200907370049759	0.825014215512558	0.394863534225991	0.130637468545773	0.336774922424181	-0.687595267342229	-0.411211297242233	-1.21722720613907	1.87881967654557	-0.418629205130329	-0.153210215195219	0.323842031815293	-1.17303542528899	-0.544647852260993	0.445233210051005	-2.13717932240343e-15	10	1.56198097601693	AT3G07770	protein_coding	HEAT SHOCK PROTEIN 89.1
1262	Pjv1_00007776-RA	1.57142654988689	1.62576760431196	1.59247631592572	1.64765291571192	1.77181142596754	1.89246776082141	1.71522901095427	1.94606882296682	7.55651610433984	192.775168155553	2.12276504670756e-37	3.25647633155771e-36	69.6712730903327	285.66664141788	295.294454402318	289.249001282703	300.592150834318	328.240068640636	362.655200663112	317.506131138432	369.739322907299	88.4251785989655	290.957138264115	0.303911356588537	-2.50252098644187	-0.0598302082060643	0.049050691295457	-0.0193173144626425	0.108962319588871	0.421632514259436	0.810833108114709	0.300242456899353	0.890947418952753	1.16168563721263	1.11970844205491	-0.846678027246143	0.385092890293745	0.121866034008758	-0.654127771051619	0.171864603780171	0.829355518415277	-7.7715611723761e-16	8	1.52246141134153	AT5G47910	protein_coding	respiratory burst oxidase homologue D
1263	Pjv1_00005229-RA	2.05773377668973	3.58067808851165	4.51411149241855	4.23415595050621	4.30630636865779	4.3929991402247	4.49195811243228	4.12403568114936	3.89975125538342	192.764339033108	2.13393416971361e-37	3.27101864811207e-36	0.089147961929404	8.24305381074408	16.7081461382408	31.1579532520998	25.0920695147152	27.3041653907166	29.5380240858288	31.5119281789034	24.0766771278519	11.0027428294767	21.5245739401144	0.511171225042059	-1.94818931155592	-1.20710993024292	-0.437747921270166	0.875543440511692	0.324236931635204	0.525286425410077	0.72831386408906	0.907714957404306	0.231951544018669	1.83709313911675	1.55502423362317	-0.915749235302757	-0.117409619211008	0.228210488946643	0.607661850985199	-0.532506475351766	-0.515247687587418	2.1094237467878e-15	3	2.20162043996022	AT5G65500	protein_coding	U-box domain-containing protein kinase family protein
1264	Pjv1_00019224-RA	8.36336079150147	8.04487458258753	7.56016442116591	7.81382753541814	7.63781724021712	7.60735601688372	7.33830191272462	6.1496908164545	3.84850312066791	192.721683425939	2.17850343111899e-37	3.33669512867592e-36	0	34.5369818575695	31.2167368611955	22.3735239582332	26.4464196411628	23.7675043768811	23.4932418066861	19.2588719682283	7.53668525974011	10.9449425349481	20.9588850810774	0.522210150616725	-1.91493788241958	1.24058182426597	0.937222991108813	0.129250461812727	0.501376278821316	0.256613434637556	0.23155505088458	-0.155324078442699	-1.22633808066869	-1.35872820598127	1.93415668070221	0.466054655808922	1.04844111017284	0.347737562522433	-0.564417411384328	0.0656338572291413	0.558219475822858	-5.44009282066327e-15	10	1.34921763077814	AT3G58190	protein_coding	lateral organ boundaries-domain 29
1265	Pjv1_00011640-RA	1.22160089235646	1.03753292985029	1.51287050825117	2.15430087692536	2.23541866329543	2.45021145275566	2.85151166702483	1.64934205134731	4.00013454402109	192.619500444229	2.28909206809617e-37	3.50330612160805e-36	4.12894187899776	15.9953919975943	13.2278926099317	17.9906280204682	26.9482155246733	29.5163239290316	35.1017206662037	46.5082349438851	19.3000272041227	12.7292526511402	23.1908196416565	0.548891882556633	-1.49748600998593	-0.565267093148448	-0.782679651725853	-0.408522932469448	0.295178042732953	0.496926603684666	0.935710944780433	1.83179766646709	-0.305657570335465	2.46978168695638	0.903755244884418	0.67756423132407	1.07888915030305	-0.0228605624802658	-0.132801158657794	-0.634604317321933	-0.381653725400583	3.41393580072236e-15	3	0.996658602604644	AT5G02070	protein_coding	Protein kinase family protein
1266	Pjv1_00000445-RA	-0.382730593845397	-0.649995461936232	-0.944139550401567	-1.25564964078162	-1.43314194524062	-1.70554271719345	-1.51636233420528	-1.13651099649672	5.01178212558156	192.528467298462	2.3923318463317e-37	3.65841584083583e-36	99.4417579298728	65.0766620532612	57.8027898442535	47.273380428364	38.2567413271113	33.3563132997856	26.3214047414645	30.5381841739055	40.7169351288676	22.8217654208678	48.7537965474318	0.468102323039907	2.22103594738086	0.715232375971409	0.396507155776279	-0.0648686064275338	-0.4599580718993	-0.674684143127989	-0.982938497188105	-0.798168416754921	-0.352157743730703	-2.16381200101908	-1.40717393337036	0.271337927712173	-0.165645393253049	0.0100504706571447	0.00244829490184933	0.1160292884184	-0.204155513649829	-1.85962356624714e-15	4	1.27307073310357	AT4G37790	protein_coding	Homeobox-leucine zipper protein family
1267	Pjv1_00027467-RA	1.31281437656035	0.903485545033068	0.84174680371687	0.85569465646402	0.593614735928117	0.3291486817845	0.474171278581256	0.376797964834987	7.58914270954337	192.346932241309	2.61231228330967e-37	3.99166265231848e-36	171.624254973611	422.984974663097	347.071725997192	334.664911477768	335.596570972811	282.734692552545	231.104360843761	258.996917143974	242.347801670261	75.6222672956695	291.902912255002	0.259066505063187	-1.5905190571862	1.73337916325079	0.729531336669524	0.565468356768173	0.577788266344547	-0.12123703811486	-0.803976838905528	-0.435136320131367	-0.655297868695072	-2.35243328543382	1.44281173388806	-0.258173094135126	0.703024403882594	-0.599579535562765	-0.878416878493314	-0.302854426537504	0.095212186261816	-3.94129173741931e-15	10	0.883651008959279	AT3G52580	protein_coding	Ribosomal protein S11 family protein
1268	Pjv1_00000040-RA	-1.12331809834502	-1.21571720140206	-1.50896523501967	-1.2360587140556	-1.36805274648172	-1.1879533806451	-0.939809475789847	-0.807824528462018	5.47495039724624	192.339175418871	2.62214965176892e-37	4.00353448408883e-36	144.416073241052	63.024671031349	57.1125744093521	46.7514479206967	55.6675428942041	50.7384137462273	56.9322780809767	68.7618441359442	75.8024498911637	29.7120355000355	68.8008105945518	0.431855893023277	2.54493713991457	-0.194404034122666	-0.393383892705222	-0.742102057391147	-0.442018444018486	-0.607915161123947	-0.399452017131607	-0.00131147051865614	0.23564993709716	-0.135916647448696	-2.08195607498966	0.670778895959055	-0.175828825391194	-0.21349486779556	0.199496362897874	-0.0750077935608694	-0.0743806020241878	1.56819002228303e-15	1	0.696848216864544	AT3G15360	protein_coding	thioredoxin M-type 4
1269	Pjv1_00006038-RA	0.16124786246214	0.764700718375779	1.24754698110247	1.41764540778983	1.86357162256343	1.91206756098166	1.2112740060378	3.10051422134636	7.65195977793914	192.332244279804	2.63097119622758e-37	4.01383785334642e-36	73.8592088434452	153.58210377622	179.578425910402	246.146787613539	274.708948443972	376.768438132932	395.944647111636	235.807195542773	922.70118972135	248.692292006716	317.67743834403	0.782845307816269	-0.980401232113781	-0.659832812845597	-0.555300734571615	-0.287627132121003	-0.17277773087916	0.237606880824864	0.314715056651183	-0.329202976660997	2.43282068171611	1.53854156776846	-0.553107434574395	-1.45733240918478	-0.863055317994028	-0.623466327173253	-0.628335261488887	0.549726194881893	0.964101577018535	2.55351295663786e-15	6	1.57721016883478	AT3G43190	protein_coding	sucrose synthase 4
1270	Pjv1_00003700-RA	1.14374173005322	0.916946644234112	0.99062099138487	0.968763023601343	1.03624425993706	0.958368606503693	0.877206172598556	0.918123844855795	8.57073362099897	192.306642974334	2.66381297545646e-37	4.06074166967221e-36	278.311558640619	675.331743196482	600.479421454365	630.815533191605	623.485017798586	655.014575593538	623.032476408738	585.245541681854	604.163870285463	118.711871906101	586.208859805694	0.202507809154316	-2.59365214465338	0.750749541387759	0.120211748155722	0.375755791477989	0.314005308772962	0.57960265206051	0.310193209927399	-0.0081147580976777	0.151248650968714	-0.0149577431840559	1.75791045982781	-0.568440202580066	0.312720155970149	-0.075136177367065	-1.05853882572341	0.0644059061213124	0.309069168346961	-3.24740234702858e-15	8	2.26774076632227	AT1G56110	protein_coding	homolog of nucleolar protein NOP56
1271	Pjv1_00010901-RA	2.6038926099405	4.73868815933518	4.85105742574153	5.78907315798816	5.88506285747366	6.09907407336211	5.28564726533424	4.74951989055998	3.58279089238756	192.082895456914	2.96885543108456e-37	4.52219049140811e-36	0.231183170693283	4.81960942379885	13.0783341796893	13.8625928337551	26.1529189947058	28.6822306792054	34.7100376833206	18.79333063205	12.7457592177856	11.2360343935929	17.008444090556	0.660615064715515	-1.49316567858048	-1.084798625546	-0.349777312279123	-0.279978784916746	0.813852519832466	1.03895967026464	1.57543070559294	0.158853780521694	-0.379376274889396	2.09316971214042	1.8845008832164	0.838656299117085	-0.485675399098266	0.415258396601668	0.435184341276707	0.280586444926188	0.792391045678952	1.63757896132211e-15	12	2.5114058524194	AT5G20940	protein_coding	Glycosyl hydrolase family protein
1272	Pjv1_00026343-RA	-2.01693903172782	-1.81536976740053	-2.27293625964191	-1.53741785990051	-1.69816292122955	-0.319863047198149	-0.0555734308672836	0.0746183339118674	3.98997192864305	191.828004003684	3.35912508555509e-37	5.11263063336058e-36	40.7815428997333	12.3273410366766	10.9688115364878	8.04072011841741	14.0644122717301	11.3777363583318	31.1533417160973	37.5077277953448	41.5070989172642	14.2869917207402	23.0809702944537	0.618994415679889	1.23892929675209	-0.75268674245581	-0.847775304606836	-1.0527233773225	-0.631102628108504	-0.819153126485855	0.565015475575942	1.00978272983444	1.28971367681704	1.92188222008607	-2.27898556728205	0.0602148852545229	0.408160646854072	0.0122734363292025	-0.0522561145875765	-0.633173463232256	0.496630417368163	3.77475828372553e-15	5	2.51736535932837	AT4G02340	protein_coding	alpha/beta-Hydrolases superfamily protein
1273	Pjv1_00014424-RA	-3.28137447376167	-2.152671618375	-2.69120558496258	-2.45968891190185	-2.65639285405855	-2.8817718001809	-2.50916957313372	-2.3926321797362	3.53991620783785	191.798652263778	3.40723866124846e-37	5.18178636934566e-36	68.8011790398307	7.98928985394479	13.6663323524233	9.28648190542853	10.813107175708	9.2427462334754	7.24954490642475	10.0010839972905	10.8505182528229	19.7249905718963	16.4333648574832	1.20030138337215	2.65489679153306	-0.428090192122541	-0.140280548929758	-0.362326305100362	-0.284930817142332	-0.364543577235105	-0.465593122469895	-0.32609804485064	-0.28303418368243	-0.551727942508285	-1.50779953535774	0.73201656384379	-0.518654885490109	-0.00203883107893608	0.703615088832138	0.144731849532569	-0.31488010261036	1.27675647831893e-15	1	0.231244114605965	AT5G47580	protein_coding
1274	Pjv1_00002294-RA	0.424482418301454	-0.0254626782204638	-0.111371450423957	0.0811689852322708	0.273712477013151	0.354265359576313	0.426508860794853	1.36648946679217	6.53545101928987	191.780762033353	3.43690173812656e-37	5.22279573391916e-36	104.134323057966	147.204695836609	109.523052685519	102.705909069106	117.571285308453	132.731132235967	140.319945082096	148.344857644973	297.876912686728	60.2362332141523	144.490234845268	0.416887918264221	-0.66996074677892	0.0450635912390136	-0.5805008097939	-0.693674281185723	-0.446889655950318	-0.195216433396417	-0.0692322467831996	0.0639917636615898	2.54641881898787	1.15411798379753	-1.37790661312746	-1.3056873437618	-0.0946543648646438	-0.905650069513885	-1.22708863325829	0.295230975916004	0.901685021641596	1.77635683940025e-15	6	2.15391668193363	AT3G08860	protein_coding	PYRIMIDINE 4
1275	Pjv1_00014613-RA	-0.435644761546425	-0.731127274907278	-0.955474048174248	-0.949109819480825	-0.949824770436072	-1.04611442276143	-1.18958956516532	-0.968359251991608	6.8575278482883	191.502874704862	3.9322423035319e-37	5.97084007814725e-36	327.936201761577	214.758381334454	182.456752865282	156.838946889101	158.130260454431	156.406882631189	143.871699307554	130.074975315784	152.906550371612	60.4164742869369	180.375627881221	0.334948102449417	2.44238968959931	0.569095662384055	0.0344463163172619	-0.389573891391549	-0.368200357424685	-0.396725322570071	-0.604204879621042	-0.832565176288553	-0.454662041004729	-1.54927909036368	-1.37456220513042	0.860868673878895	-0.48007194619025	0.0646150311456114	-0.139707012274317	0.227136328233858	-0.0720484881736421	-5.27355936696949e-16	1	0.782276269950586	AT1G19835	protein_coding	Plant protein of unknown function (DUF869)
1276	Pjv1_00008486-RA	0.856596350374474	0.665309807288987	0.63226234207419	0.511941158068769	0.397413542176186	0.379773480280984	0.270271087443943	0.0897616563391297	8.88419860491012	191.355324016391	4.22363958025918e-37	6.40828074246221e-36	513.914102453217	919.495988531136	852.119966612296	835.921695093036	769.997692492771	713.703565734669	703.931172645935	648.622184913117	568.076410052679	134.119287824054	725.086975392095	0.184969931023141	-1.5745153166628	1.44952315429888	0.947164224334766	0.826389115981149	0.334856513401657	-0.0848752617323738	-0.157738704770888	-0.570125234927356	-1.17067848992304	-2.24825145366897	1.77900467451859	-0.169320990231954	0.570113104431146	0.456313542390951	-0.541551893864385	-0.32811091885271	0.180870008845544	-6.88338275267597e-15	10	1.34342384911065	AT3G25230	protein_coding	rotamase FKBP 1
1277	Pjv1_00026093-RA	-0.955348962264954	-1.04283927465186	-0.897825083875811	-0.949967550159169	-0.957047133559287	-0.839852780070033	-1.10190085133281	-1.14966214199188	7.15071102711946	191.160454220821	4.64182564111393e-37	7.03725484823537e-36	423.912010805824	206.587118726677	190.983194046928	210.279891740309	203.140790034486	201.009651402258	217.994441346491	179.744367530809	173.157080666479	76.7139795929646	222.978727366696	0.34404169625924	2.61925250789044	-0.213671728764309	-0.417075655435062	-0.165534830727922	-0.258596118171257	-0.286376434660319	-0.0649723302930016	-0.563578634106628	-0.64944677573194	-0.54782208329521	-1.14809728226914	1.03236187329712	-0.93893481761547	0.409829222691879	0.406738130156643	-0.164647482629134	-0.319778286481126	2.16493489801906e-15	1	0.436925268233648	AT5G06670	protein_coding	P-loop containing nucleoside triphosphate hydrolases superfamily protein
1278	Pjv1_00007267-RA	5.99787104971436	4.4678221015855	4.52584055030515	6.47426489393431	6.75072834249935	6.64998114398331	5.86031859015484	3.59252077544329	3.48046462297733	190.967021751779	5.09785010171907e-37	7.72256478632873e-36	0	18.073667316179	6.95127703898786	6.99405030109467	25.823396403471	32.7964766932104	31.6913658999378	17.4940411052381	3.39580141667088	12.2940875897151	15.9133417971988	0.772564791631583	-1.29438981795701	0.175720687136426	-0.728973556826489	-0.725494383460049	0.80608296743897	1.37327270306221	1.28338308862696	0.128573942271374	-1.01817563029239	1.51514541497273	1.93992331423579	1.92569094937576	-0.263309066157231	0.0889097204287008	-0.854541888149385	0.366924117571384	0.432681191775201	2.99760216648792e-15	12	3.20209929785851	AT3G59850	protein_coding	Pectin lyase-like superfamily protein
1279	Pjv1_00014723-RA	-2.10768056083785	-1.89786033576179	-3.46007910812507	-2.79675622229239	-3.2890971206901	-3.2489621112511	-2.43828486983526	-3.23728625965643	3.72610347244157	190.944705280564	5.15326371787348e-37	7.80040544003366e-36	84.108603603943	17.4368358415763	19.4704008841686	6.76579272804365	11.0275629836271	7.08564584400916	6.65702527805304	12.9957707359021	6.94361099559823	24.8256209774671	19.1656943216579	1.2953155028364	2.61596313507043	-0.0696400900364506	0.0122738747517034	-0.499480017231753	-0.327811793526428	-0.486596024671977	-0.503861275210731	-0.248530483541818	-0.492317325602973	-0.864895875822516	-1.55193686274304	0.92280505761446	-0.141840272491498	0.0535615262199365	0.5059035887695	0.0878906117683464	-0.233122595075124	4.16333634234434e-16	1	0.187950204116434	AT3G29240	protein_coding	Protein of unknown function (DUF179)
1280	Pjv1_00001627-RA	1.23460097541637	1.6028329427285	1.59353035341686	1.64061999517664	1.854989245478	1.9111766605888	1.96073077013816	1.67752513947059	4.99142389709311	190.908797948826	5.24369118886128e-37	7.93108292315269e-36	11.3099367337863	39.1947960525962	48.3941624507179	48.0386482873107	49.825685739309	57.8400030150964	61.1855576317214	63.1213672419148	51.5805270579956	15.5687577416646	47.8322982456054	0.325486299272583	-2.34587512490346	-0.554797135155734	0.0360892124108845	0.0132541109014182	0.128037671777049	0.642806891567768	0.857695880923145	0.982035256120233	0.240753236358695	1.68183463623817	1.37204459851233	-0.435805503748397	0.805059833105635	0.296660234458726	-0.0598559451862831	0.145860111322076	0.18141625664916	-1.2490009027033e-16	3	1.64828969500453	AT4G23740	protein_coding	Leucine-rich repeat protein kinase family protein
1281	Pjv1_00013713-RA	-1.46571412489805	-3.10647504716623	-3.9342562036363	-4.37063590060896	-3.99499876759945	-3.26724974078692	-4.36979596838639	-3.05512286202376	3.73558892578398	190.669457362584	5.88832978043215e-37	8.89914633482954e-36	100.113872296793	28.4129922006981	10.0461902548209	5.73878345060545	4.67610174649536	4.98986219917776	7.99746738300837	3.46129406953474	10.1586284958132	31.1526163708015	19.5105768996607	1.59670400988211	2.58736840712612	0.285767821073972	-0.303807119510852	-0.442075018198573	-0.476187135507157	-0.466115414758319	-0.369571190413505	-0.515182501498285	-0.300197848313404	-0.889273311256281	-1.64186071115574	0.878778765661399	-0.520027866339406	0.165476697640645	-0.103361359113312	-0.0409606037545406	-0.185010552687273	1.02695629777827e-15	1	0.226085312676804	AT3G08040	protein_coding	MATE efflux family protein
1282	Pjv1_00005273-RA	-1.09166225796474	-2.24696437808119	-2.58141853310342	-2.88920642782144	-2.75848682646441	-3.14013019071526	-2.34131009264992	-2.80797635741343	3.37574106984903	190.373723395056	6.79530581239183e-37	1.02618658758117e-35	56.2041056982657	21.0145370325688	10.5447896875877	8.28757972051119	6.88620145253821	7.00689282348099	4.82567473388566	9.40694332165135	6.34772674447301	16.3402010053139	14.5027168016625	1.12669930943151	2.55207318949391	0.398515307662898	-0.242220221941435	-0.380358667505382	-0.466121276393562	-0.458735114442217	-0.592222951518761	-0.311855005844419	-0.499075259511033	-1.06889114937619	-1.56952751139388	0.914823582307998	-0.254709463897815	0.0517280910812842	-0.0823501927908365	-0.0831447126497743	-0.472500437821176	8.88178419700125e-16	1	0.336766040183343	AT1G56580	protein_coding	Protein of unknown function, DUF538
1283	Pjv1_00015324-RA	-0.776448027907364	-1.03489566001727	-0.24965179962385	1.14294697474122	1.4927405666762	2.21025067378946	2.28027509138643	1.94611073145471	3.33661440177714	190.142012515119	7.60246590277229e-37	1.14718425469736e-35	4.40695015652936	4.66304445078582	3.24605910058917	4.83473790205387	12.3376456825267	15.9558366125149	27.4744186704533	28.5530937143046	22.4584245809759	10.3069441136953	13.7700234300815	0.748505924193209	-0.908423793732521	-0.883577021359303	-1.02105572839079	-0.866918984857493	-0.138972107712464	0.212071896220821	1.32962739384238	1.43428256922245	0.84296577676692	3.10208832400607	-0.274518523987285	0.294225452166798	0.546839287068774	0.170091019162781	-0.36940022258911	-0.420529685630012	0.423119613527832	4.49640324973188e-15	3	1.35707861527544	AT3G14470	protein_coding	NB-ARC domain-containing disease resistance protein
1284	Pjv1_00013443-RA	-2.20619650345955	-1.91978359613876	-2.02943701393303	-1.86221938824703	-1.8071061033622	-1.56640393542861	-1.1829440567763	-1.09227724166514	5.47634764840097	190.094896933045	7.77796612586169e-37	1.17275252489628e-35	188.067569499142	43.6249014823625	45.6127092805689	41.9404864656668	47.5720019961684	47.7487472549959	55.7460455871878	74.3498740287337	81.7877515593561	46.6039884011	69.6055652393535	0.669543997535863	2.54188554078758	-0.557477259958672	-0.514824090854384	-0.593620411531852	-0.472782781026205	-0.468990288905009	-0.29738913186749	0.101800488587971	0.261397934768067	0.248097194999361	-1.98231013738789	0.56095227261404	-0.358542010130553	-0.107321012676013	0.426157897748183	-0.0576820954285292	-0.285989640626075	3.12250225675825e-15	1	0.981494981162139	AT1G32470	protein_coding	Single hybrid motif superfamily protein
1285	Pjv1_00001918-RA	2.81643019608357	3.00702234418734	3.40131462542733	4.11219771392847	4.10173654583666	3.55838001709378	4.05970086178798	3.33124190959377	3.60426779190123	190.083629495834	7.82053264845218e-37	1.17825301224929e-35	0.657450253274207	12.0615262886453	12.759801118881	16.4724451523851	26.453690763602	26.9814376340784	18.3386790190825	26.4448716531837	15.4752950080947	8.59702970011535	17.2939107656919	0.497113106259942	-1.93514051861359	-0.608627009509619	-0.527404208775741	-0.0955522595549204	1.0654586895038	1.12684580678563	0.121526653953121	1.06443285724243	-0.21154001103111	1.67663055248209	1.8938153505641	0.444792888399724	0.362037611657325	-1.14562963353227	0.151992306717044	0.121914756774266	-0.474933304029518	3.70536934468646e-15	12	1.64384496227236	AT1G35560	protein_coding	TCP family transcription factor
1286	Pjv1_00007086-RA	3.57667705866143	3.21281554181474	3.21714479554151	2.85726570750649	2.61320621393106	2.13318214754866	2.43977064198624	2.47379799695351	4.72768997133715	189.911605533805	8.50009489996447e-37	1.27964103626215e-35	3.0289809092812	64.0832333991951	55.3114036120279	56.1633733595949	43.6380356774438	37.167799872488	25.7768491771241	32.7153306163963	33.4689625564955	18.5523639258005	39.0393299088941	0.475222396723921	-1.94101135271144	1.34990363440816	0.877088966571234	0.923011402707913	0.247877078465152	-0.100878251628267	-0.714867430631093	-0.340872964641616	-0.300251082540051	-2.09010730862278	1.45043851634742	-1.01319111897877	0.688438609934204	-0.221412056972064	-0.664275459133884	-0.190435981176063	-0.0647301156535746	-5.45397060847108e-15	10	1.14274333998486	AT1G54330	protein_coding	NAC domain containing protein 20
1287	Pjv1_00029589-RA	-1.22171943967695	-1.20054982820589	-1.21658670193861	-1.23370979606028	-1.25516717014316	-1.29641176362653	-1.23960755494593	-0.769377171240077	6.85406787836428	189.754037703955	9.1742224255794e-37	1.38005397171109e-35	384.706957672987	158.445601221132	154.079993743056	152.29672653564	151.395964215162	146.644522313009	139.875856377801	147.061012047333	208.959730165847	78.4315240215316	182.607373810219	0.42950907394925	2.57676471781023	-0.308062005558549	-0.363723393406597	-0.386460006390509	-0.3979447037965	-0.458525471050858	-0.544825795055143	-0.453215237193747	0.335991894641674	-0.438145752136468	-1.85745515048172	0.346982328142165	-0.744441740306806	-0.229580797736246	0.316711170591576	0.10115889533245	-0.179506289717108	2.60902410786912e-15	1	0.586546308377283	AT1G08820	protein_coding	vamp/synaptobrevin-associated protein 27-2
1288	Pjv1_00023526-RA	-1.27746881278839	-1.37626838091594	-2.01702469176102	-2.18097347945915	-2.455302878875	-2.22706127808712	-2.09866398660195	-1.652220229382	4.26171307824618	189.722948068039	9.31341773778343e-37	1.39990502642459e-35	87.9429297439863	31.2272624087081	29.7152760677826	19.3182006297925	17.5973661793847	13.7090980100503	15.5739056238188	17.3754171361038	24.3485524906195	23.109480287919	28.5342231433607	0.809886436081091	2.57075043923349	0.116533960599504	0.0511068578655699	-0.398798345905949	-0.473262783399483	-0.641517028881891	-0.560822543738347	-0.482867025490419	-0.181123530282478	-1.12730126110295	-1.74894869835093	0.568329920477216	-0.272769868808154	0.0990782635440215	0.280153640720292	0.0579031877521291	-0.0829586854130216	-3.46944695195361e-16	1	0.255990667944081	AT1G68730	protein_coding	Zim17-type zinc finger protein
1289	Pjv1_00028085-RA	-0.350828657722454	1.75286282954287	3.00868117146996	3.0479861917773	4.80378984336938	4.62079840481334	4.22420734046768	5.76345789034429	3.06990037896132	189.700385620511	9.41575510102196e-37	1.41418943953286e-35	0.292000388564903	1.64533668414351	2.43052159686323	5.36441030766406	5.45069834486886	18.5886043139384	16.7366256030604	12.4129101842517	37.9608513381234	12.0267807440171	11.2091065290532	1.07294731411862	-0.907733031211957	-0.795206136078208	-0.729919761492031	-0.485973457551941	-0.478798799674543	0.613588785058401	0.459600885029601	0.100093589533291	2.22434792638739	2.14912568040934	-0.60625109611958	-1.13775506081349	-0.615463462610384	-0.357298972841252	-0.781451504414721	0.84749799126792	0.518855503797337	2.55351295663786e-15	6	1.00815970248852	AT1G19530	protein_coding
1290	Pjv1_00011790-RA	-0.0802898608080283	-1.01624289025163	-1.25156102415482	-1.49935405673031	-1.65339134470696	-1.57632041250129	-1.57640299457932	-2.08886557999318	3.84127587637522	189.666746499382	9.57042446513259e-37	1.43630556313928e-35	46.7477691844893	35.6015250091808	20.4887340983788	17.7472459682163	14.8048640862649	13.2398691692675	13.5382432994054	13.8798256102628	9.31907240937516	12.3841918217242	20.5963498705379	0.601280901692158	2.11167750713268	1.2116394315147	-0.00868976948260024	-0.230059736100319	-0.467651492131578	-0.594021863289114	-0.569928718218921	-0.542346594510355	-0.910618764914502	-1.90895526348239	-1.17751689398167	1.01180039656909	-0.00530449172742309	0.301297603259861	-0.620047076937291	-0.304341343937923	-0.317831154460728	-1.55431223447522e-15	4	1.2344307098214	AT5G05690	protein_coding	Cytochrome P450 superfamily protein
1291	Pjv1_00004194-RA	-3.68951642767492	-2.36126416241641	-4.95572872228908	-3.83474767387355	-4.41236552040855	-3.95553822646338	-2.6367078388167	-3.74856190963363	2.31101822196142	189.57609579941	9.99998911956727e-37	1.49961107168724e-35	32.50817260157	2.87667589854685	5.33350544275226	0.850118497925904	2.07953641608556	1.09724087336954	1.45113540353718	4.22730043659944	1.88159157289017	10.1198304369303	5.8116974603641	1.74128651843076	2.63803581567754	-0.290026752929226	-0.0472529673883441	-0.49028281583967	-0.368796796303894	-0.465863199623393	-0.430892798451831	-0.156563593988958	-0.388356891152226	-0.593035804288419	-1.61371691533449	0.841201599926397	-0.184871514397106	0.0967027411466165	0.631555960811102	0.0941745464050439	-0.270877534224971	7.21644966006352e-16	1	0.20909139985873	AT1G72030	protein_coding	Acyl-CoA N-acyltransferases (NAT) superfamily protein
1292	Pjv1_00025894-RA	-0.414382790690886	-0.342228372115576	0.0929559672394959	1.45998098830986	2.06267885017745	2.63159667122636	2.33922320618835	3.17728006238374	3.64077586108539	189.365363801459	1.10745417948308e-36	1.65930386733804e-35	3.11081021503835	6.06507382287478	4.54620113007078	5.38488123819573	13.5938837737675	20.7532930124834	32.078456240475	25.7548625591094	47.2479261520171	15.1810701401379	17.6150431271147	0.861824182352969	-0.955415710367345	-0.760813908217342	-0.860864344634745	-0.805619220253986	-0.264879834967329	0.206721255906155	0.952726848624452	0.536182189849286	1.95196272406085	2.57468427181964	-0.678881042570123	-0.612322279570381	-0.156225622305168	-0.223619461051158	-0.706566542730829	0.167015199150981	0.945239790753208	3.44169137633799e-15	6	0.939403778454515	AT2G13610	protein_coding	ABC-2 type transporter family protein
1293	Pjv1_00027458-RA	-0.644302631996189	-1.31667542912395	-1.67776288446442	-1.69031226388168	-1.51709442152183	-1.23712514971333	-1.74474857416898	-2.16111202962569	4.74294107279498	189.363969248296	1.10820242792773e-36	1.65930386733804e-35	100.799009981897	53.8633443833787	36.2686985902417	28.425136934672	29.139338344572	31.2660881310972	38.1083066016755	26.2476760291638	19.2451333210957	24.6299110686607	40.3736369241993	0.610049352623417	2.45333297750245	0.547696149676475	-0.166664764745365	-0.485121523834112	-0.456124203953052	-0.369775951188498	-0.0919747666245625	-0.573528700759685	-0.857839216073653	-1.0836622542609	-1.25937594025863	1.31958953374587	-0.366391222718703	0.560507434964974	-0.228313473761756	-0.0411220189382516	-0.0889644855909281	0	1	0.851594690887724	AT2G26910	protein_coding	pleiotropic drug resistance 4
1294	Pjv1_00001912-RA	-1.70611569253358	-1.73603338592218	-1.32578159970028	-1.41535270292702	-1.23421143188728	-1.2472936858512	-1.6188932144934	-1.73700508689654	4.91429356852866	189.269999789771	1.15980374823256e-36	1.73522415500637e-35	115.82342420721	34.80872308918	31.6357019036128	41.5229258658158	39.206887684897	44.0336022767396	43.3852797474198	33.2324959960208	30.2315192104507	26.6820045073698	45.9867288868163	0.580210968539212	2.61737064398982	-0.418934259401269	-0.537854154819576	-0.167296389586005	-0.254097895832625	-0.0732001454215035	-0.0974982647453619	-0.478008797550149	-0.590480736633332	-0.250718807140436	-1.0891055777997	1.03518977531594	-1.04806194572707	0.312218290610125	0.466408772804984	-0.00254701625460414	-0.514196335065271	2.4980018054066e-15	1	0.640141751520268	AT1G21270	protein_coding	wall-associated kinase 2
1295	Pjv1_00018991-RA	-1.29166275543343	-0.928482137176788	-1.91397138062382	-1.37616782091446	-1.79831273922215	-1.77620863435666	-1.369660263582	-2.09074324215346	7.28127770804174	189.259611300057	1.16565381595979e-36	1.74262995189047e-35	636.991591009068	237.192999630065	294.193045165246	153.788068653033	223.843777539621	162.886994365196	160.092247605993	219.302468574087	128.867669898069	155.317433594888	246.350984715598	0.630472144343957	2.5151111324204	-0.0589630209150838	0.308027626663173	-0.595959602989544	-0.144911016458601	-0.537376831554526	-0.555370605302375	-0.174149903944851	-0.756407777918596	-1.08675378842493	-1.35888642584139	1.09845002504907	0.190532678898453	-0.0127885446707953	0.766976219198662	0.137793940929188	-0.0880149698810511	-2.22044604925031e-16	1	0.662622417107485	AT1G15820	protein_coding	light harvesting complex photosystem II subunit 6
1296	Pjv1_00010145-RA	0.478659065408272	0.0259301444194057	-0.190097042825054	-0.640055269906545	-0.862545719105104	-1.0098184236367	-1.21774956737416	-0.903163572563121	5.93914991196778	189.191278310973	1.20487623097539e-36	1.79987683886448e-35	129.535607496768	152.974218293226	125.444073963691	107.951246557905	79.602678467043	67.3528783090623	58.7593458139882	50.8713998115488	64.4922262598105	36.7510420707014	92.9981861081158	0.39518020306306	0.994187357146544	1.63195460062679	0.882856268215631	0.406874461437652	-0.3644932738316	-0.697811717820606	-0.93164270630093	-1.14627460673153	-0.775650382741957	-3.23555389796081	-0.392652189808979	-0.0225137604888463	0.131719338903208	0.348762547258284	-0.564857684188887	-0.0547196655603327	0.0196516312797007	-5.44009282066327e-15	4	1.3494085145079	AT4G27270	protein_coding	Quinone reductase family protein
1297	Pjv1_00004329-RA	-1.00647411025554	-1.03328361618127	-1.24421999089845	-1.15327061470808	-1.23168897293856	-0.980439753568152	-0.908688774086315	-0.472246209813204	6.20580026761007	189.170400456869	1.21712100020324e-36	1.81676658164493e-35	217.191904746673	103.749672251231	98.7715598804582	85.4334849709533	91.7178123329413	84.8166556523142	100.543968515995	106.42632677701	146.420751842564	42.4707821263907	115.008015218904	0.369285410634663	2.40598087465577	-0.265084427552316	-0.382297064606143	-0.696350026235422	-0.548381774949487	-0.710873641948536	-0.340564641825178	-0.202060993752264	0.739631696213573	-0.0677668954350492	-2.27660658269595	0.226102688168351	-0.37777658950124	-0.196769757184359	0.113029702314688	-0.0269269768382974	0.200257132921743	1.99840144432528e-15	5	0.713809580771297	AT2G28800	protein_coding	63 kDa inner membrane family protein
1298	Pjv1_00012456-RA	-0.847820340275077	-1.00099872460077	-1.10014739603485	-0.894096412034359	-0.958581680999734	-0.929134942962979	-0.68873547366098	-0.341217594167362	7.51808882521232	189.09600675696	1.26177274065637e-36	1.88196612165696e-35	495.677877912228	265.387065148851	233.869180864731	218.045664335669	251.952739349388	237.673952534135	239.564535763244	287.469854652319	369.094528638531	89.5927408552799	288.748377688789	0.310279633681068	2.30966815221888	-0.260750059847741	-0.612540662336743	-0.789156718258304	-0.410698880156337	-0.57007325221978	-0.54897128334305	-0.0142703864650669	0.896793090408144	0.171699994019891	-2.27059855404982	0.27198546435653	-0.363967191439205	-0.657917160790259	-0.0216137427598364	-0.0107282220920149	0.00494650071752828	3.94129173741931e-15	5	0.669093029379994	AT2G35940	protein_coding	BEL1-like homeodomain 1
1299	Pjv1_00011788-RA	-0.885129280512881	-1.25930337007453	-1.73030994122026	-1.67142134010875	-1.57887814465989	-1.74389775631542	-1.61610854517056	-1.07843543440883	4.83269090967113	189.02482571264	1.30602838564857e-36	1.9464749458165e-35	105.469831209577	49.8514343245231	39.8742005953124	28.8138689618817	30.9937339064345	31.4883714238074	26.9448618564641	30.2890866560375	44.9993199557456	24.6477901217966	43.191634321087	0.570661205791951	2.52672538108867	0.270198665702962	-0.134593556232896	-0.583328780720621	-0.4948881970504	-0.474819967203884	-0.659157368037453	-0.523476855381025	0.0733406778346428	-0.986894005800928	-1.86633001123211	0.613251442836741	-0.362484736646756	-0.167756332080978	-0.0915050844536789	0.249789952682834	-0.0823696159384561	9.29811783123569e-16	1	0.485637629805114	AT3G11210	protein_coding	SGNH hydrolase-type esterase superfamily protein
1300	Pjv1_00000818-RA	-1.15130319926001	-1.398773852568	-1.50344848891711	-0.947360674115468	-0.707286655747595	-0.139079226543564	0.232414826016932	-0.2558455042153	5.48879022616411	188.880991137473	1.40024723121521e-36	2.08529126125588e-35	102.221265259578	49.2970434872034	38.0142932420633	35.1497201289452	51.1109015952604	59.3577231320442	90.2214563675349	117.302799012288	82.516441265803	29.5276572794154	69.4657381656355	0.425067926421642	1.10931682740632	-0.68304418760957	-1.06515205815186	-1.16216527819879	-0.621615064029168	-0.342323637054605	0.702924651471373	1.62007640477461	0.441982341391688	2.37516084910803	-1.76413330758313	0.850381974711915	0.835037054599161	0.187456640209096	-0.179242231134565	-0.600366626789624	-0.181288193230151	5.02375918642883e-15	9	1.790309243122	AT5G15140	protein_coding	Galactose mutarotase-like superfamily protein
1301	Pjv1_00028952-RA	0.879287338330961	1.44540625921338	1.80577379056166	1.75500675825459	2.5979265182863	2.40970019896403	2.61463479285208	3.26371761917853	4.02515578769561	188.8472560704	1.42331152798421e-36	2.11801008314945e-35	2.6468868659179	12.2393751344184	15.0575349308407	18.5238814292526	17.631515195412	32.2149748975257	28.4823321725051	32.9450016177396	52.761174003019	14.7403237770975	23.6114084718479	0.624288203504357	-1.42225652047774	-0.771491421043179	-0.580304318301178	-0.345143506989985	-0.405682627251855	0.583675539003116	0.330448894767517	0.633201365657492	1.97755259463582	2.18366206864267	-0.277374704136195	-1.23988428258463	-2.35146610688686e-05	-0.435283319285159	-0.634675193588454	0.639694445348439	0.204949380494642	2.33146835171283e-15	6	1.30758595527033	AT5G58660	protein_coding	2-oxoglutarate (2OG) and Fe(II)-dependent oxygenase superfamily protein
1302	Pjv1_00009669-RA	-1.26863043022242	-1.64604083614884	-1.71993779097003	-2.07028627502782	-1.49615868161773	-1.53230962595076	-1.43562746827453	-1.20948961862706	5.59665095322428	188.790650725784	1.46286838503645e-36	2.17520214549198e-35	195.369622034677	73.1801901723515	56.3613585421413	53.2752156479237	42.3749030322519	61.3068496754423	58.708374677396	63.600615069919	74.9435218428718	46.0392519040332	75.4578500772194	0.610132038706631	2.60455517842489	-0.0494721310766642	-0.414787181487743	-0.481820045111386	-0.718581333900201	-0.307368165566075	-0.363808591736828	-0.257546213653	-0.0111715158929968	-0.354419354575522	-1.87069348136094	0.655394716110499	-0.482063148985085	0.212254330105514	-0.0468381231821462	0.17823284719525	-0.42707020737168	1.73992764640474e-15	1	0.36901135167454	AT1G44446	protein_coding	Pheophorbide a oxygenase family protein with Rieske [2Fe-2S] domain
1303	Pjv1_00005852-RA	-1.5563746719288	-0.87071072095296	-1.4057514122691	-1.56887703574115	-2.02382753060133	-1.61023313429358	-1.7847225712443	-1.6092881139469	4.42049181829166	188.785432988262	1.46656949631022e-36	2.17903188400352e-35	82.4559584439076	26.8788109536742	40.0041371173128	28.0611792922789	24.7121671691091	17.8456791922334	23.4642390979135	20.9247186766768	23.2810794750585	19.9267201621417	31.958663268685	0.623515445393083	2.53414986331576	-0.25492666498433	0.403753040297783	-0.195590842080014	-0.36365724216589	-0.708244204847345	-0.426283106384454	-0.553726077459116	-0.435474765692391	-1.24982912825838	-1.45527353395602	0.467300496484095	-0.25688184148886	0.38595327083098	0.914145217403513	0.075379252352757	0.0365999755291293	-1.41553435639707e-15	1	0.573102883502182	AT5G26330	protein_coding	Cupredoxin superfamily protein
1304	Pjv1_00006975-RA	-0.121375421929016	-0.595932679947875	-0.599598981910925	-0.643626294652018	-0.708429168303732	-0.788623085730719	-0.835123138550065	-0.907150897254771	8.40725473653065	188.540385694119	1.65135272604458e-36	2.45170159326865e-35	818.547541948593	667.292831554082	512.596175591401	509.355432917916	495.896096237082	471.481033467754	440.630487183631	427.316628760388	402.620829254497	133.283752833654	527.304117435038	0.252764483391453	2.18513823569362	1.05030591608385	-0.110350598110737	-0.134665209641293	-0.235647785496822	-0.4188288728406	-0.650294041161802	-0.750185124209707	-0.935472520316515	-1.90637312471787	-0.944324752859649	1.07666595977696	-0.396720968835967	0.0740493957778253	-0.462842764706936	-0.216224978058594	-0.374540657773226	-1.72084568816899e-15	4	1.28491022926264	AT3G13772	protein_coding	transmembrane nine 7
1305	Pjv1_00017010-RA	2.14928988993334	2.48466516392251	3.24459929999851	3.50353566497901	3.86254614971178	4.44387666016971	4.52511124787119	4.6227341001771	3.29410854936525	188.313073279258	1.84350876023628e-36	2.73489115694823e-35	0.67464903249391	6.04794468743231	6.17337522078164	9.63430618250898	11.6978692920313	14.8396436023439	23.0463596927541	24.1841887619615	26.0985292906794	9.06646660892423	13.599651751443	0.666669027606699	-1.42558322624018	-0.832927246053875	-0.81909269078999	-0.437363941210667	-0.20976004671321	0.136766824870932	1.04193930764743	1.16743793002006	1.3785830884695	2.71209399309073	-0.161452448257181	-0.616050984353483	0.376425113238005	0.0318097079904814	-0.424804277083692	-0.352260208635826	0.436226589172309	3.05311331771918e-15	3	1.47872049525834	AT1G06620	protein_coding	2-oxoglutarate (2OG) and Fe(II)-dependent oxygenase superfamily protein
1306	Pjv1_00003523-RA	0.941200469168256	0.950940828667117	1.01212083277447	0.78594108788797	0.502911079723572	0.493021029867513	0.105108059390722	-0.115031173925686	6.17267545643942	188.276707736284	1.876259724847e-36	2.78134672841025e-35	69.5289804909847	135.960856071871	143.581696576374	150.29661545216	128.400095735095	106.163360041977	105.343495536762	79.0831258620917	66.6632469964331	32.1511210728797	109.446830307083	0.293760184581599	-1.24156945338277	0.82466877919082	1.06170065398076	1.27055554462562	0.589505584736809	-0.102126151609558	-0.127626491188901	-0.944405775965434	-1.33070269038734	-2.38577472527583	2.07792096409639	-0.357004957174481	-0.071510845176082	0.572938737779373	0.303632652457883	-0.383205136162053	0.148271949786755	-4.9960036108132e-15	11	0.683397121856568	AT5G23910	protein_coding	ATP binding microtubule motor family protein
1307	Pjv1_00028667-RA	-1.02801732433652	-0.878854669066794	-0.912510752220058	-0.893113648518864	-0.881492074036701	-0.744751972366918	-0.693045169138084	-0.427986997526478	7.36310521667581	187.833118885699	2.32582372126802e-36	3.4451375090856e-35	436.788235627746	213.691384453721	224.496087687075	218.612946233327	222.42709646371	221.439265415347	242.732183979767	253.025559395831	306.298951278126	72.2504534246228	259.945745614961	0.277944358172502	2.44763155981133	-0.640194752680636	-0.490649625678405	-0.572076678034356	-0.519286002687769	-0.532958318936878	-0.238248492836833	-0.0957805230433579	0.641562834086905	0.296851442562847	-2.10420647681226	0.24517904638181	-0.552936859531147	-0.105003980895166	0.398316719247367	0.00972110053020987	-0.0294176000587606	1.94289029309402e-15	5	0.688125259870543	AT5G64840	protein_coding	general control non-repressible 5
1308	Pjv1_00000698-RA	0.906479256571823	0.918003617578623	1.13015783454554	0.844930279971731	0.719107683586073	0.609228962621635	0.316624569323198	0.00828384216985777	6.10235682835382	187.714562104132	2.46324330006108e-36	3.64590139825555e-35	61.7288418986623	121.176759818696	126.36014387759	146.421096031932	120.654739045582	111.001253462402	102.638307846906	82.9657683160636	64.9902132062362	28.8822065157253	104.215235944897	0.277139961866964	-1.47102313748439	0.587265514653958	0.766731860345788	1.46131009983797	0.569191384035517	0.234954954491118	-0.0545986019846542	-0.735728678391088	-1.35810339550421	-1.86748721001959	2.38098734554806	-0.406212015683264	-0.264367922228083	0.590788632789282	0.275114920687078	-0.358151360826253	-0.293956888086138	-4.10782519111308e-15	11	0.528414295577512	AT2G32590	protein_coding
1309	Pjv1_00020131-RA	-3.12343197492855	-2.60156661997208	-2.70177221922866	-4.34865297276321	-3.40635310116808	-1.8177498591126	-2.16850127061598	-1.20914101986586	4.62191528059777	187.696834253871	2.48447789950654e-36	3.67452193540463e-35	144.24232577124	18.588209015608	20.8406065883544	19.5042093398622	7.30403083745785	11.1795761898791	35.2084833193094	27.1408643398187	54.7091021503873	42.3764031394407	37.6352675057685	1.12597587177892	2.51571748349377	-0.449473222809535	-0.39632105778659	-0.42785741173562	-0.71575769582201	-0.624302426726408	-0.057267347076951	-0.2476473317336	0.402909010196944	0.0176491774239369	-2.07570736569261	0.26206358742747	-0.58154517438643	0.372102809264896	0.282366407983742	-0.0905489754373969	-0.0119896871486256	1.49880108324396e-15	1	0.99257789206582	AT3G15990	protein_coding	sulfate transporter 3;4
1310	Pjv1_00026187-RA	-0.142882516301191	0.557594098538054	0.632469903764759	0.809103454386616	0.855016588929216	1.00829617659369	1.09248344402517	1.35748973993417	6.51953591092767	187.435061693569	2.82019782422783e-36	4.16786487611075e-35	73.9412260173615	89.1314954927392	123.560833613674	129.671138516218	146.164285856867	151.12502314407	170.285898103195	179.886749060874	220.556154280993	45.3070243853874	142.702533787333	0.317492781543093	-1.5176743276071	-1.18240027945581	-0.422488575079147	-0.287624169715224	0.0764065201035602	0.185898091322327	0.608809885222985	0.820716340963996	1.71835651424441	2.32475339246462	-0.00431555120638272	-1.10718614604713	0.166922791018807	-0.457997514668077	0.14246475479839	0.063698199123632	0.608270721006815	2.88657986402541e-15	6	1.57937870863599	AT2G31730	protein_coding	basic helix-loop-helix (bHLH) DNA-binding superfamily protein
1311	Pjv1_00023904-RA	-0.219460860529903	-0.338261802895532	-0.541103812871176	-0.536758919497325	-0.702914365910238	-0.699583195358797	-0.93883241197571	-0.707003655570799	8.37510928775445	187.422990594754	2.83672850860891e-36	4.18909717213337e-35	769.852161909487	602.87488167662	576.239032948162	501.847093123834	504.34099654298	446.528142502915	442.849454474456	372.358328149402	441.090050390343	118.508016129024	517.5533490798	0.228977392069298	2.12895988871335	0.719964230132142	0.495204339632764	-0.132533278920693	-0.111489104014999	-0.599328289316372	-0.63036997028126	-1.22519155811636	-0.645216257828573	-2.29056137772482	-0.935039219523996	0.663074000693112	-0.490557898189666	0.138669215614456	0.12686723295021	0.14034950260447	0.316217133834066	-2.41473507855972e-15	4	1.06792084344239	AT1G55740	protein_coding	seed imbibition 1
1312	Pjv1_00019466-RA	-2.02695718995527	-2.23475270522334	-2.6223407393855	-2.34755131005154	-2.39072501857835	-2.34909668555155	-1.91061530372892	-1.78265187284429	3.5605990517492	187.336593750279	2.95790591545058e-36	4.36471482645756e-35	59.2853715664492	13.7548830004701	10.9023067566754	8.47242657140101	10.7535387948771	9.64560844024987	9.45090961474071	13.3282865438994	14.7636270841638	16.1101116571333	16.7063287081029	0.964311904704686	2.64300110170204	-0.18320454696079	-0.360271987864071	-0.511101494014543	-0.369506434214567	-0.438278791489735	-0.450364295901677	-0.209684590404922	-0.120588960851737	-0.419760414957484	-1.74504190473193	0.793920376731201	-0.433828040985858	-0.0999084499279891	0.307533752464901	-0.00787651530487595	-0.299316304963091	1.9151347174784e-15	1	0.195129519159208	AT2G26340	protein_coding
1313	Pjv1_00011458-RA	1.13991805695575	0.983602358553596	0.64205717606055	0.906085503434389	0.515401403132272	0.19943483163537	0.437415865975632	-0.0374228454420499	8.1768214524153	187.134468728485	3.26199982417438e-36	4.80977277958994e-35	279.016231418268	605.872167405807	578.197434623419	468.155525897804	555.76585562463	429.159431897811	337.838331378905	406.990178596993	285.805736008513	123.553143423366	438.533432539128	0.281741674079415	-1.29108168923116	1.35438670542989	1.13039618592074	0.239751839070362	0.948842092052604	-0.0758701914138754	-0.814994247577997	-0.255301104190032	-1.23612959006052	-2.38030186237568	1.65323767250234	0.372344549271433	1.10463624853409	-0.718026147522533	-0.0810852115096442	-0.0663030676207978	0.265378307293496	-4.38538094726937e-15	10	1.84499983172411	AT5G24510	protein_coding	60S acidic ribosomal protein family
1314	Pjv1_00009047-RA	-0.75415971086889	-0.783362768496242	-0.987326926929847	-0.943095038399097	-1.03761281844399	-0.981316394105188	-0.949102531473226	-0.777747000939086	7.33696725615216	186.982914926857	3.51034044500987e-36	5.17200844865991e-35	458.328590617128	252.912557223459	247.564099704913	215.496890488603	222.822244645072	206.21334438143	212.150222751501	218.052262928488	247.454732622884	78.7516534736563	253.443882818164	0.310726195471672	2.60165594957954	-0.00674685001862146	-0.0746623449019785	-0.481856451969673	-0.388838034789144	-0.599740276596651	-0.524352927782991	-0.449407959434341	-0.0760511040861344	-0.889233402356917	-1.78059518100728	0.628571793818455	-0.367773174566978	-0.039019818615905	0.312640738875276	0.0545785087269438	-0.0400781883197719	9.71445146547012e-16	1	0.199866033630136	AT3G05270	protein_coding	Plant protein of unknown function (DUF869)
1315	Pjv1_00020848-RA	-0.511324110684427	-0.893729445093737	-0.916536985657642	-1.0136754354507	-1.05635898066377	-0.928564009767484	-1.39195977368477	-1.43647738199408	8.72380596177916	186.848797893338	3.7458263042866e-36	5.51476785178621e-35	1288.44058910256	794.540373968603	633.858611052789	626.812883223451	591.393636779359	566.048529187427	618.034767357959	437.965904611031	416.340752305269	259.485786118859	663.715116398717	0.390959584477773	2.40755180485178	0.504171189977864	-0.115060272828399	-0.142212927063227	-0.278710755995822	-0.376385114083099	-0.176041816100991	-0.869986811856737	-0.953325296901372	-1.42474487309057	-0.941422289316846	1.14418226312271	-0.72390245070911	0.532171039505903	-0.0337596706952502	-0.144182884948863	-0.133137578278853	2.22044604925031e-16	1	1.10133008717535	AT2G22125	protein_coding	binding
1316	Pjv1_00013401-RA	-0.672505866460271	-0.514515502750495	-1.5290182793277	-1.57459644802239	-2.32285412944528	-2.76501485205702	-2.89197475148849	-2.58571149852329	4.40045310427046	186.800476690409	3.83448560664377e-36	5.64100618120239e-35	87.0518618001727	44.4202489379625	54.6515567047552	26.6832862423166	25.9671594359341	14.9640556629498	9.76599646938599	9.25930172073319	11.6335047387751	26.1672292171134	31.599663523665	0.82808569140354	2.11914673183059	0.489948144984063	0.880945131401771	-0.187882990612285	-0.215250305678037	-0.635742046767242	-0.834389719795011	-0.853753434021254	-0.763021511342594	-2.32906700246105	-1.02006637099626	0.546879165929154	0.0971468310409432	0.162391752046043	0.562180185287415	0.356892414940258	0.140636271191209	-4.21884749357559e-15	4	1.01043275045498	AT5G60020	protein_coding	laccase 17
1317	Pjv1_00006098-RA	5.89594109693045	7.22200731740106	6.18250099478937	6.81819305698748	7.07574738720337	8.12805416662157	8.18588485985891	8.9156708146829	3.92110780182757	186.741297839837	3.94592912505555e-36	5.80054577532844e-35	0	10.0911846494778	18.1220779763575	8.80263166207418	13.7490059028985	15.8312266908167	34.3270432772884	35.4784269962179	67.7759972902024	20.4511215529926	22.6863993828148	0.901470577498718	-1.10929854502259	-0.615869144423228	-0.223181960687599	-0.678875614951738	-0.437012388624158	-0.335197885076136	0.569193423661901	0.625492718345865	2.20474939677768	1.83621094395289	-1.03582577425316	-1.29995945771285	0.504237423318263	-0.235617666959192	-0.432136720992437	0.0922490560192089	1.13965665965601	6.66133814775094e-16	6	1.31493281053925	AT3G26040	protein_coding	HXXXD-type acyl-transferase family protein
1318	Pjv1_00012462-RA	0.529049565030785	0.831053675102329	0.885441923504166	0.960912978267875	0.934269818898415	1.02840775665486	0.995260613168111	0.507461455847049	7.46652694669433	186.706059427705	4.01382085993644e-36	5.8958703982071e-35	143.030219159986	240.399543864529	285.42822159365	296.330656407514	311.073017792526	307.934832062702	333.111515067941	323.264821329647	225.513563912793	60.9399761804426	274.009599021254	0.222400880838177	-2.14931787097258	-0.55152721191105	0.187374910331198	0.366279391382882	0.608195491601891	0.55669915165368	0.969838187525489	0.808257984258949	-0.795800033870462	1.09946460029636	2.1147742998317	0.14015707084534	0.646587338180287	0.504813295216554	0.51052397957461	-0.309181383623928	0.0798070180996003	-1.83186799063151e-15	12	0.659590164047114	AT5G13710	protein_coding	sterol methyltransferase 1
1319	Pjv1_00013513-RA	-0.316949864414447	-0.461643897543227	-0.40550091259646	-0.610738697725848	-0.726266790951733	-0.646663798139155	-0.791057119443604	-0.510168490984406	8.27549977908794	186.549921874217	4.32897026463022e-36	6.35397000176201e-35	706.648239176964	527.261156814184	487.617258591614	506.520375272755	441.607467878795	404.260708534008	424.335303096963	382.558657912323	470.19771026349	96.2791867075409	483.445208615677	0.19915222033792	2.31828953062609	0.455092629018592	0.0433328335916437	0.239669314274238	-0.434546054735271	-0.822446707222418	-0.613942717425185	-1.04785420560114	-0.13759462252655	-1.84870906496502	-1.40948646035754	0.0471139091210804	-0.841928817570551	0.260911233589947	0.0677885989190543	-0.319606799369053	-0.0770029934933188	-1.4363510381088e-15	1	1.37722535968426	AT5G42080	protein_coding	dynamin-like protein
1320	Pjv1_00016290-RA	-2.50746211595935	-2.57369883083161	-2.51239895825053	-2.20743158312786	-2.20891756166587	-2.65364811110388	-2.32216903589026	-2.36130653256344	2.60889177376963	186.525229210608	4.38102717761503e-36	6.42550652716871e-35	29.6570607352832	4.91976115200804	4.37731373224308	4.52045181033778	5.80743068388611	5.42503723467102	3.69055850389104	4.95312913107093	5.03895273574274	8.29426993230269	7.59885507990377	1.09151574086971	2.65945114343	-0.323005394056659	-0.388405655223993	-0.371148189616654	-0.215983372935672	-0.262086701177477	-0.47120441074525	-0.318982378247524	-0.308635041426767	-0.437700558777157	-1.44178544864992	0.885913283439801	-0.674230594211663	-0.14019985954868	0.487902853840059	0.0580962422713754	-0.438333402402384	2.77555756156289e-15	1	0.239761933877641	AT4G23720	protein_coding	Protein of unknown function (DUF1191)
1321	Pjv1_00010532-RA	-0.882965115173662	-0.941666264893139	-0.938897586728396	-1.02687061858766	-1.0513217185172	-0.909737251886474	-1.15501546033961	-1.26000972577942	8.42596701453449	186.5149409458	4.40290108188516e-36	6.45269984445849e-35	1056.07846038866	531.689393334472	505.562963517537	507.527029898743	475.611711914363	466.999903462293	515.409350250821	429.10302229594	392.067165928071	197.757304886699	542.227666776767	0.364712678831481	2.59839096161983	-0.053288921227625	-0.185402522957299	-0.175470822167125	-0.336857113321656	-0.380404472833882	-0.135612267477607	-0.572037753779258	-0.759317087855378	-0.863934775607991	-1.17816979937424	1.00513015815268	-0.694631706512759	0.516739258548707	0.404035962008627	-0.114780732929703	-0.270230338685574	9.43689570931383e-16	1	0.378577383616509	AT2G20190	protein_coding	CLIP-associated protein
1322	Pjv1_00018387-RA	-2.7360980507066	-2.27187755013812	-2.40546590268078	-2.72768887835998	-2.77100737792646	-2.60085032571362	-2.5751277152414	-1.6081937095269	3.65951480813914	186.488492834909	4.4596348506404e-36	6.53090247416022e-35	70.5036611659449	11.0821448630141	12.6603031082734	11.5282459044729	9.48415548976519	8.62118507063125	9.34825430104279	9.63825167382407	19.9426577210847	19.9494412816744	18.0898732553392	1.10279607823047	2.62733112023308	-0.351274418836104	-0.272166526891832	-0.328912838120127	-0.431376380123452	-0.474634254213724	-0.43818866056798	-0.423652044294537	0.0928740028146761	-0.489174042977875	-1.76209412720021	0.445137405890862	-0.676566462575503	0.00787940950917929	0.453732413536374	0.0615612779038356	-0.21636427822499	1.53696499971545e-15	1	0.323918719267782	AT2G38740	protein_coding	Haloacid dehalogenase-like hydrolase (HAD) superfamily protein
1323	Pjv1_00000010-RA	-0.826898786566527	-0.892735451331651	-0.946490742338386	-1.04840533506622	-0.971237505445507	-0.889174663644903	-0.806158119273308	-0.609597751768561	7.31095398952068	186.410140579588	4.63203354040937e-36	6.77824409239043e-35	442.01851589046	236.70558752342	222.74494145541	214.296687827496	201.057915884037	208.878017168092	219.505843394062	234.075782688317	272.083412083588	74.8521087420422	250.151855990542	0.299226677514126	2.56327661470613	-0.179637804373172	-0.366147527380731	-0.479013467564576	-0.655879185390681	-0.551405157664824	-0.409420831443689	-0.214771147699089	0.292998506810633	-0.314313566835402	-2.06596174426449	0.37935991206318	-0.426742008036749	0.0522404762067532	0.123274231078917	0.0151948931567059	-0.226610824583113	1.80411241501588e-15	1	0.577202633803272	AT5G54310	protein_coding	ARF-GAP domain 5
1324	Pjv1_00023058-RA	0	2.43865102069976	0	5.73769686841918	5.72356148684576	6.50479052054762	6.25566198088373	6.38401365394684	2.13970063131001	186.390040075696	4.67732438824818e-36	6.8393504649913e-35	0	0.543752816248301	0.570294742804373	0.0678226815795668	6.03928866490028	6.2116914264858	11.3039586318535	9.29118551802053	10.2816895308513	4.70840446954555	4.92329822363818	0.956351668265622	-1.04564046174932	-0.930154882767026	-0.924517744596814	-1.03123586205568	0.237020937449286	0.27363689996921	1.35516403688045	0.927678860776362	1.13804821609353	2.97850779676007	-0.0914610731728366	0.305210251632877	0.152817481043345	-0.196783971592652	-0.306552578141335	-0.177863839922512	1.0441842687744	4.44089209850063e-15	3	1.74524969763456	AT3G16300	protein_coding	Uncharacterised protein family (UPF0497)
1325	Pjv1_00013683-RA	-0.850538658504824	-0.180741508924737	-0.223803088582997	0.125617432274026	0.267148718751523	0.373006489806206	0.675085612930178	0.220026196862327	7.69519291881333	186.202251122907	5.12243275398918e-36	7.48455080130042e-35	294.943385715254	198.885058983008	266.397542260623	258.219131322541	328.178119364062	362.052908436257	393.789513038049	487.065909549948	352.157855048391	84.9921217255713	326.854380413126	0.2600305420969	-0.375458266601561	-1.50566098165327	-0.711322848813096	-0.807548366802741	0.0155748429861568	0.414138714371464	0.787545142608018	1.88501623308246	0.297715530822572	3.03975538243075	-0.186047909940773	0.515628123574839	0.919069409090809	-0.124710283765926	0.643731327308111	-0.0813210809032751	-0.304641883488207	3.85802501057242e-15	3	2.38136534333101	AT1G51410	protein_coding	NAD(P)-binding Rossmann-fold superfamily protein
1326	Pjv1_00006891-RA	-0.862426925173915	-0.357000469271518	0.305297455998631	0.338981625815368	0.493795003520652	0.663502538404884	0.156773535612098	0.750158233969602	7.31647621637258	186.193457934079	5.14428263767425e-36	7.51080783298443e-35	201.580587205548	141.184393541452	165.936373425867	256.973136367603	261.397683825126	294.835966928989	338.151708027978	230.771295372881	353.996643285329	72.7955707098221	249.425309775641	0.291853183525368	-0.657247715809692	-1.48691623925389	-1.14689582807968	0.103685245109881	0.164465693897901	0.623810716923475	1.21884336350652	-0.256252052437629	1.43650681614312	2.53796454739106	0.326889038975017	-0.625450263034454	-1.71963283436489	0.107458208333097	0.0646651303848798	0.0424297579384741	0.570887964434007	5.93969318174459e-15	6	2.76173342378258	AT2G47800	protein_coding	multidrug resistance-associated protein 4
1327	Pjv1_00012499-RA	3.64839269645903	2.59543362943544	2.35981100514936	2.40638931007697	2.43889584074388	2.20071015254284	2.29996142929687	1.90294272415165	7.14076570247492	186.165867816085	5.21344696428169e-36	7.60605374743734e-35	24.3056366356975	435.035048744983	250.542091698191	210.482804536785	216.591284349654	221.768959022052	186.485307548518	202.37062646777	148.941173741253	106.819718575258	210.724770304989	0.506915814503699	-1.7451752930612	2.0998958004365	0.372752539739645	-0.00226517885865607	0.0549197669017592	0.103390917560616	-0.226919365448371	-0.0782078809853208	-0.578391306284966	-1.53962882610462	1.08772987971965	0.208283277772059	1.06259382153492	-0.0800741217798883	-1.82271130465039	-0.143584794158974	0.202734947720517	-4.05231403988182e-15	10	0.80303592119702	AT2G41510	protein_coding	cytokinin oxidase/dehydrogenase 1
1328	Pjv1_00008170-RA	-1.49159150388795	-1.46972281007973	-1.90483155435107	-2.86404294583052	-2.76626554710362	-2.46594865559372	-2.2778095268155	-1.4481525150524	3.9620801246476	185.874609701201	6.00278858748882e-36	8.75105324200178e-35	74.5713491558305	23.4018983079555	23.5732446215438	17.5154318790091	9.45037197454159	9.23242100713702	10.8076266507515	12.8280656447275	24.1490298399841	20.3608556013301	22.8366043423867	0.891588578409556	2.54089247654525	0.0277637628121991	0.0361792398895528	-0.261343264132281	-0.657449403401824	-0.668153814437985	-0.590789401347625	-0.491557864444823	0.0644582685175386	-1.06521731473776	-1.89459609966865	0.222017120913334	-0.353836887731711	0.195029730454845	0.257580094381049	0.0846850283701281	-0.175573742163714	-4.45823933326039e-16	1	0.442710453280824	AT1G64680	protein_coding
1329	Pjv1_00022093-RA	-1.37753107650494	-1.37728808363194	-0.381507293782478	-0.105781062222138	1.06725718856851	2.70146839413203	3.19387864709197	1.80996451753816	3.95350324386406	185.844026225172	6.0923115589886e-36	8.87487974281559e-35	5.5807408342964	6.25772366533722	3.32178776124071	6.15290747659349	7.74330469160698	15.9454392711173	53.7641625602097	75.4505817597939	28.6842246485791	25.6545931585063	22.5445414076416	1.13795143110831	-0.661238339214143	-0.634849971764381	-0.749290917522394	-0.638935641262085	-0.576942952265333	-0.257228874991388	1.21692131150466	2.06224437180794	0.239321013707119	2.6659138310561	-0.586346144946779	0.2656403972552	1.43702455092457	0.750851475644185	-0.221369746100454	-0.939913193513427	-0.130940472676301	2.52575738102223e-15	3	2.52602971676483	AT2G25810	protein_coding	tonoplast intrinsic protein 4;1
1330	Pjv1_00017005-RA	0.918810349880796	0.964530956083546	0.100064516058119	1.01831063973448	1.56525557470123	3.37866807752485	3.89739359387314	3.58897232005249	2.7615324519617	185.814369821891	6.18039518598995e-36	8.996424872238e-35	0.987297512041053	3.9869364684194	3.2400405912174	1.7611242789028	2.69669378963433	4.44903380910207	17.0136542468617	24.1819892443335	19.581765006921	8.95106166099273	8.65539277193703	1.03416007763557	-0.856668800899036	-0.521553362084634	-0.604995517383022	-0.770217964543617	-0.665697456679327	-0.469928498109401	0.933773198250729	1.73460948661083	1.22067891483748	2.46310784771099	-1.09280151789496	-0.460354989291488	1.34442180510291	0.318306654702516	-0.48042951594178	-0.687243769650919	0.379415486848056	1.83186799063151e-15	6	3.0323729446852	AT5G59530	protein_coding	2-oxoglutarate (2OG) and Fe(II)-dependent oxygenase superfamily protein
1331	Pjv1_00003690-RA	3.47533972732909	4.53279040015061	5.73267139940422	6.39121751379477	7.05144741989522	6.93609833706511	6.75050673341801	6.47024848227858	2.71555485406999	185.677435174205	6.60391038471435e-36	9.60568783231178e-35	0	2.19093862735535	3.00291449281741	6.17114084067249	9.60321728397435	15.9291711204016	15.1122390938328	12.9564333756164	10.6497078584036	5.83332382144174	8.40175141034155	0.694298549973952	-1.44030259034462	-1.06471249892847	-0.925516409303295	-0.382391006902434	0.205965914187127	1.29041691160557	1.15037119297668	0.780803895805175	0.385364590904272	2.85150527460852	1.11213377738585	0.362328256598866	-0.310533489384126	0.0617227707012808	-0.258598531580521	0.492922162783084	-0.062017946947538	4.02455846426619e-15	3	1.06116569214245	AT2G36970	protein_coding	UDP-Glycosyltransferase superfamily protein
1332	Pjv1_00020152-RA	-0.364831994177225	-1.40391878280459	-1.89295260394566	-2.06531253821347	-2.15757648792776	-1.35992654115688	-1.27882191244703	-1.93932725767177	5.91210463882749	185.326514837587	7.82644784440611e-36	1.13753776477254e-34	235.062920019059	146.838518511932	79.8238513401052	57.3794305215552	52.0029878379208	46.1736325537709	81.5475713693755	86.8307399196049	53.2938319557499	61.3817282859354	93.2170537810082	0.658481745519844	2.31088094452617	0.873573720197943	-0.218195264533987	-0.583848390395755	-0.67143866903029	-0.766407570150098	-0.190113291650449	-0.10404258791238	-0.65040889105115	-1.06766831956071	-1.71406438619727	1.12144892137626	0.244440944311227	0.501938224360084	-0.551251080614064	-0.465843681831878	-0.139038636592775	-8.32667268468867e-17	1	1.34930736849964	AT5G11420	protein_coding	Protein of unknown function, DUF642
1333	Pjv1_00001886-RA	-0.395334093089071	-0.690124452856492	-0.668020498363084	-0.7352739826468	-0.916337141135003	-0.857896846189016	-1.03590110930147	-1.11155178528643	7.26957718221645	185.314350233231	7.87266217645478e-36	1.14339639712051e-34	409.209006693491	278.581305301312	236.100781094004	239.785480264898	229.004061517115	201.044347005687	207.818705897006	182.664601077314	172.432656600996	71.2925175024361	239.626771716869	0.297514826876989	2.37868209620774	0.546404236364801	-0.0494580742326115	0.0022261599616448	-0.149001754628615	-0.541184770335314	-0.446162752195928	-0.798992273454348	-0.942512867687373	-1.69509487699706	-0.932216752715342	0.972873412384615	-0.616276959413515	0.267420829958483	0.111532054662441	-0.336866966687507	-0.24656385075184	-4.9960036108132e-16	1	1.15763775417963	AT1G10290	protein_coding	dynamin-like protein 6
1334	Pjv1_00021796-RA	-0.831585961929033	-1.14840339586502	-1.4240880966267	-1.21803065487123	-1.43342607906672	-1.39063383039919	-1.23911666743383	-1.14102595239765	5.29026506461488	185.285242537103	7.98435505381982e-36	1.15874897932498e-34	130.912538652342	65.3801213795643	53.9315153517082	44.6644737400355	52.3118572437948	43.7891792130347	44.1950790249601	50.0086011462997	53.6412848090814	27.4803177499487	59.8705167289801	0.458995833865035	2.58519652391917	0.200492756332648	-0.216118366290832	-0.553343055466414	-0.275057208361405	-0.585194744190153	-0.570424179467474	-0.358871963287206	-0.226679763188339	-0.915391703617852	-1.70818788930552	0.878432947395706	-0.298088081910765	-0.205545835707276	0.125836497261893	-0.0916305633167366	-0.116886809263277	1.13797860024079e-15	1	0.224639349878024	AT3G44850	protein_coding	Protein kinase superfamily protein
1335	Pjv1_00028162-RA	0.354434808490114	1.27395968570459	1.17467397235363	1.58313265535021	1.02800599195331	0.71002928797152	0.720267508614597	-0.348520950641763	6.33978687960175	185.233285741675	8.18767701452652e-36	1.18736649439126e-34	61.9928215109222	96.3918123159329	167.147520118801	157.964291097051	209.058699732403	143.436162163073	113.933762961604	115.391650837144	51.5819801607344	50.8119612318238	124.099855655296	0.409444160619822	-1.22229161478372	-0.545305527825396	0.847195491374653	0.666465820660851	1.67202450008752	0.380546352453453	-0.20007282630384	-0.171381001776766	-1.42718119388675	-0.88205779258134	2.57086600020142	0.440065398505963	0.0800298545209561	-0.677720123620061	1.67643058247512	-0.115751248449568	0.153838735786004	-1.33226762955019e-15	11	2.16930446969007	AT2G28790	protein_coding	Pathogenesis-related thaumatin superfamily protein
1336	Pjv1_00023016-RA	-0.298889792931937	-0.780278930398524	-0.736540548757721	-0.728894424494924	-0.850712638226011	-0.714829058559912	-1.01853696651099	-1.11831166870995	8.73843508079251	185.184751065505	8.38228018930422e-36	1.21467772803091e-34	1126.0551242583	811.65652606201	610.684410424393	629.20989224379	636.480326879232	579.892847637049	637.501524844175	506.903970242256	474.537674444444	196.312082022488	668.102477448406	0.293835285227854	2.3327787168873	0.731254271946237	-0.292483612992475	-0.198116105763476	-0.16108102080824	-0.449333677798046	-0.155879109879365	-0.821133908547124	-0.986005553044809	-1.42348621363193	-0.913399892831377	1.30501131464567	-0.706635926126752	0.378365907962084	-0.272147175881449	-0.395605366561925	-0.0898264714009796	7.7715611723761e-16	1	1.4196034152491	AT5G64030	protein_coding	S-adenosyl-L-methionine-dependent methyltransferases superfamily protein
1337	Pjv1_00008277-RA	0.613385482417676	1.00331837520217	0.966897438179767	0.964142080116935	0.673586861362496	0.778914740004505	0.969821829978548	1.43308261024176	7.65524682549731	185.130516208495	8.60521367154955e-36	1.24605038654599e-34	150.313043987298	272.444412553205	343.564608423276	335.093561816598	331.457260597849	272.939135769783	292.80811222685	337.211889655063	472.166675362203	84.9989862309104	311.999855599125	0.272432774264235	-1.90222047087225	-0.465363703732449	0.371354462256777	0.271693901792382	0.228913377223882	-0.459543361178786	-0.225787909047976	0.296615703009048	1.88433800054938	0.447191525640201	0.0836602340704153	-2.05453482670728	0.460908555341121	-0.850158508327218	0.203220482610622	-0.172110749380674	0.839199586437328	-1.22124532708767e-15	8	1.68998913130722	AT1G75390	protein_coding	basic leucine-zipper 44
1338	Pjv1_00014577-RA	1.12634518377898	1.55026886214096	1.77021867174279	1.34105384295517	1.00018543085956	0.950885095511613	0.487435526037745	0.180183110107919	5.12851852145786	185.092197762573	8.76628625551997e-36	1.26842527583607e-34	22.3162031738626	55.6436964961444	75.1374922319237	87.8027934774001	65.2934003789323	51.9386589123552	50.1353725089626	35.3523812098839	27.667906519599	21.6788370761148	52.3653227676737	0.41399223628003	-1.3861038527255	0.151224612139489	1.05043316596257	1.63465736585891	0.596345531167922	-0.0196811228305528	-0.102863001870523	-0.78477187212843	-1.13924082557388	-1.93752838998132	2.24687892963814	-0.853376279002952	-0.279246357095246	0.635323724077368	0.885628658296711	-0.393307792602727	-0.125050252894918	-5.55111512312578e-15	11	0.745107965526598	AT1G20060	protein_coding	ATP binding microtubule motor family protein
1339	Pjv1_00008894-RA	2.39025168505049	1.44110149710141	2.62587936588826	3.57932283747411	3.62687533295428	3.56729706728169	3.25423841105021	1.95152124368179	3.97851168440944	185.070102994487	8.86052851610843e-36	1.28110404833353e-34	1.16970983661633	17.8194424030177	9.55215759646027	19.5558808015627	37.5669034348319	39.5537222232671	39.0337326474564	30.8007318130739	11.4336102336987	14.2916521403811	22.942876776665	0.622923283749535	-1.52348844809401	-0.35849139926734	-0.936960894980728	-0.236991212900595	1.02325654966417	1.16227608141036	1.1258919341681	0.549821319412505	-0.805313929412459	1.90337125411107	2.07491963326012	1.3626431674396	-0.326919125148327	-0.215606301013765	-0.288385013383069	-0.219785761900713	0.0219388556723609	4.66293670342566e-15	12	1.93203119041254	AT1G67590	protein_coding	Remorin family protein
1340	Pjv1_00019108-RA	-0.0607997520089838	-0.472995777181507	-0.748990158453482	-0.571749915353852	-1.0435951438113	-0.93920240620074	-1.34635451103784	-1.56332100958144	6.35700932287368	184.991335673518	9.20481694360771e-36	1.32988997036004e-34	216.468416883947	178.185940798855	144.016803056267	119.634689064174	135.683059069486	96.8661502411638	103.016208542307	76.3964966455756	64.8066569692404	48.668304961316	126.119380141224	0.385890771956054	1.85642456244443	1.06982482128803	0.367742885832347	-0.133242591501889	0.196507335438614	-0.601073530777622	-0.474706723755442	-1.02166869249239	-1.25980806647608	-2.37169802360692	-0.423781144394855	1.22321302076431	-0.261681889104422	0.117958512139958	-0.0400810100980786	-0.296620107618886	0.255071958015333	-1.99840144432528e-15	4	0.972340093613697	AT1G66150	protein_coding	transmembrane kinase 1
1341	Pjv1_00005012-RA	1.13125911557373	1.82745903980722	0.530737348369375	1.03882601950513	1.39026758970955	2.45726573773764	2.6713825334595	2.23748502951764	5.90394338825773	184.966764485255	9.31492897088184e-36	1.34479511466273e-34	19.046935038161	67.7896165486953	99.3295670469205	41.1301284268063	58.5347745197971	72.670644369431	159.926112430986	182.738800577582	138.228298186106	55.9167006080264	93.2660974604984	0.59953940532045	-1.32731655507736	-0.455614881328426	0.108437542281452	-0.932386361619634	-0.621126113719877	-0.368323825746454	1.19213069164741	1.60010698314057	0.804092520422311	2.1067736572288	-0.592377003472732	-0.286823378616358	1.84006127152483	0.759442054977754	-0.236467906269616	-0.234501006679745	0.887172352401145	-1.55431223447522e-15	3	2.76583749812341	AT3G23510	protein_coding	Cyclopropane-fatty-acyl-phospholipid synthase
1342	Pjv1_00026219-RA	-0.936768607839061	-0.783391710913996	-1.81811111075626	-1.70405850463142	-1.89957855257301	-2.07795533430989	-1.85998118336568	-2.08376995017753	4.00918117595345	184.851556600829	9.84903613097868e-36	1.4208445566002e-34	63.1171072029637	28.0441369452454	32.2495013571341	16.0454277675307	17.3240179281253	14.7596769630867	12.3503042261346	14.9631709270632	12.9171243709947	16.3783663760357	23.5300519653643	0.696061632169121	2.41703319663931	0.275612651240114	0.532376013063662	-0.456982340362396	-0.378916547276622	-0.535485334795666	-0.682592358880646	-0.523060776735087	-0.647984502892673	-1.6366454760021	-1.38883727750308	0.792187750673008	0.123954524886582	0.177363794565803	0.466658623883017	0.36904895789882	-0.0303893135730365	-1.85962356624714e-15	1	0.93004302359442	AT1G09890	protein_coding	Rhamnogalacturonate lyase family protein
1343	Pjv1_00004667-RA	1.13731153837054	1.24499864324052	1.28836901135127	1.47460959686299	1.39419168268017	1.10846997799087	1.1225513040129	0.721039556882459	6.01712728927593	184.804585057176	1.00754854925521e-35	1.45243037331206e-34	38.650311829816	101.184009530893	109.230568967347	112.827640922583	127.373989939945	122.458124691895	100.17250762417	101.215045748078	74.913543100692	27.1190559607516	98.6695269283799	0.274847329312081	-2.21317494183526	0.0927201376829718	0.3894325102707	0.522072524010186	1.05846099706081	0.877191219264542	0.0554215713838018	0.0938645808092341	-0.87598859864698	-0.193685776434341	2.59006432626887	0.147218085639857	0.263332548379166	-0.436718455088518	0.203093697603683	0.182391125760932	-0.0824360093438098	-4.9960036108132e-16	12	1.0671853425906	AT5G44560	protein_coding	SNF7 family protein
1344	Pjv1_00028460-RA	1.15268123373695	1.18436671093402	1.10299994737343	0.586982788612373	0.56240453006045	0.36481861550737	0.169557558247361	0.401623640950876	6.88907407179993	184.695586452841	1.06212214322928e-35	1.52996165869932e-34	105.970828575593	238.804338720742	257.842182061099	246.480307304464	173.578396532321	170.591514939288	146.58017959725	127.29285385461	151.437296577564	55.0654072364072	179.84198868477	0.306187713109238	-1.341516640239	1.07076934495071	1.41650079952116	1.21016663571744	-0.113748221738527	-0.167990653474475	-0.604041825110278	-0.954303935400964	-0.515835504226072	-2.7241779677551	1.31492843501864	-1.26424550802771	0.327765666318011	0.594163569369264	-0.135603440718682	0.225721002882808	0.0602260201392973	-8.43769498715119e-15	11	2.4818346807575	AT4G14880	protein_coding	O-acetylserine (thiol) lyase (OAS-TL) isoform A1
1345	Pjv1_00004699-RA	2.56374378400285	5.23490798926189	6.12469834439432	6.06936267231847	7.02584389860771	7.04163453460069	7.29882291670637	7.2725828054704	6.28772318483272	184.687765492554	1.06614971426695e-35	1.53462144745042e-34	0	25.4444242386907	54.0768145277812	97.7034804554509	96.6264009593199	186.029400497781	193.771697401919	230.633830158904	227.348549138133	88.1650366195659	123.51495526422	0.713800498336137	-1.40095166973264	-1.11235173018422	-0.787592717009419	-0.29276316098122	-0.304979789447883	0.709061637475549	0.796877592654541	1.21498134636868	1.17771849085661	2.83657232117549	0.157736306545411	-0.606376367396981	0.242143384386889	0.00989517418322333	-0.255678527065578	0.244948141357655	-0.183385465252503	3.27515792264421e-15	3	1.18798336893844	AT4G16740	protein_coding	terpene synthase 03
1346	Pjv1_00014158-RA	-1.6128299154036	-1.05762955423282	-2.60753464744272	-2.83706130676506	-2.68655633290405	-2.53507228193629	-2.06691054887481	-1.65255024471241	3.50843703356015	184.313123002191	1.27806855637292e-35	1.83829177201929e-34	52.8455107198225	15.306535838386	22.1342008313853	7.73750200874997	6.49269926736766	6.92865946165173	7.22679191199669	10.7548869926724	14.5522272192629	14.7615387906069	15.9976682501439	0.922730647978909	2.49620605225288	-0.0468198079862573	0.415710900353167	-0.559573521335734	-0.643900958945044	-0.614367439406994	-0.594170869484712	-0.355164954808614	-0.0979194006386903	-1.10346239972065	-1.8793302001156	0.425850227594773	0.117982008197619	0.229015133068095	0.493402848568152	0.438154419359831	0.0249743325666056	-1.58206781009085e-15	1	0.66306078601567	AT1G47410	protein_coding
1347	Pjv1_00013712-RA	-1.37440707683519	-2.70813869015576	-4.10086475766977	-4.46220815131464	-5.06683231234179	-4.09249422084502	-4.30662299289078	-2.08589454376207	2.06600886801168	184.303626184237	1.28395546699023e-35	1.8453881099429e-34	23.1616503484802	6.89169520163433	3.09081161211723	1.1779982195944	0.926269988862666	0.434460570322008	0.836914007680805	1.07823885945523	4.70776707330153	7.25522702783703	4.7006450979387	1.54345347854884	2.5445110373128	0.301996077488539	-0.221886025019593	-0.485532274156071	-0.520228394589779	-0.588015304172853	-0.532544477992686	-0.49928227257189	0.000981633701535856	-0.963910924901271	-1.86566680611486	0.61630726277439	-0.408718252895187	-0.012450194242808	-0.118577979752846	0.00120688121961355	-0.0942618219982283	8.5868812060852e-16	1	0.374193775086838	AT3G08040	protein_coding	MATE efflux family protein
1348	Pjv1_00029438-RA	1.39241220554279	1.43683366564831	1.54022298448241	1.56181140228063	1.47661674537469	1.50421240877295	1.16143216281563	1.169903451933	6.26742694577337	184.193377019245	1.35431349220458e-35	1.94506744874486e-34	38.0622002050411	123.571068422055	129.209808664457	138.938112443035	140.452097981589	133.89657384238	137.954861266759	106.771958821225	107.446371456913	32.3534949901788	117.367005900384	0.275660904374088	-2.45119748946494	0.191758649986795	0.366044001356522	0.666731880101342	0.713526995714465	0.510905172594613	0.636341000334736	-0.327477667632972	-0.306632542990558	-0.113991573953735	2.30031897429736	-0.42674691296008	-0.0987083904370833	0.226736838012017	-0.154551003137858	-0.0931679214673777	0.590444438817294	-1.90125692967058e-15	12	1.76086190151726	AT4G28600	protein_coding	no pollen germination related 2
1349	Pjv1_00002379-RA	3.49403125620737	3.48721511446751	3.89538946557432	3.42659478096612	3.9126208117275	3.53805742151842	3.87095097560774	3.81158225426101	4.62433966479812	184.135826241087	1.39255872720031e-35	1.99851274711624e-34	1.09457404721695	35.8827635490509	35.635592936605	47.2031671456591	34.2217974985936	48.2257224854449	37.0482178195548	47.2206295875106	45.3167842483959	14.59295493142	36.8721388131146	0.395771859218256	-2.45170117594657	-0.0677981442904015	-0.0847358113775326	0.707946291967283	-0.18161786471461	0.7780181413351	0.0120660282490866	0.709142927051375	0.57867960772627	0.840583263606925	1.34593321149404	-1.30935842992567	0.433861847036899	-0.0404070635927657	-0.606480510444987	0.236584750165418	-0.706760111785716	-5.82867087928207e-16	8	1.27556389665191	AT1G02816	protein_coding	Protein of unknown function, DUF538
1350	Pjv1_00010907-RA	0.153370911967861	1.69574426632017	2.39892038676925	2.74161722141545	2.97515295176608	2.78251482562644	3.29390526493229	3.42739644047706	3.66718590771156	184.101276455942	1.41603539118975e-35	2.03069964247655e-34	2.04014558609797	5.80649658224254	10.3351627384551	15.8438097081819	19.7779124038076	23.8092128141792	20.9424807939899	30.2843064195127	33.5152751009947	10.6300131884067	18.0394224608291	0.589265715767167	-1.50510414156213	-1.15079122309349	-0.724764831973713	-0.20654845047998	0.163545417316561	0.542782991054306	0.273100162879097	1.15191615867778	1.45586391718157	2.49170164085781	0.22696507827887	-0.86939848239304	0.197836358705925	-0.832780376976377	0.0286627171227095	0.10928853928622	-0.121549045036468	3.77475828372553e-15	3	2.03352063749622	AT5G55340	protein_coding	MBOAT (membrane bound O-acyl transferase) family protein
1351	Pjv1_00008308-RA	1.18232832179093	1.11164541088509	1.18008195640677	1.05109071780412	1.07339565667903	1.04717567340603	1.06440653906294	1.30611952407077	8.6520547508451	184.071516066584	1.43657457431349e-35	2.05862944179935e-34	259.34351593389	672.827486631127	658.785291367871	688.156171333266	630.251692047632	642.299730663229	631.78358775617	639.270524110789	756.934663465311	140.924215108245	619.961407034365	0.22731127052306	-2.55894908354453	0.375138364660432	0.275494770743871	0.483910903789814	0.0730199916697276	0.158513024973782	0.083890342853599	0.137017737239781	0.971963947613515	0.104408363734365	1.08722498765344	-1.47733760571141	0.452131647641122	-0.215246514934534	-0.736746872390909	-0.0128420524961101	0.425760086056531	-3.33066907387547e-15	8	0.788740589157247	AT4G34640	protein_coding	squalene synthase 1
1352	Pjv1_00002316-RA	-1.58005292709855	-2.54319468136284	-1.98173463100863	-2.24751375484324	-2.84633306485817	-1.87918394750381	-1.96936657399448	-2.14685034226662	3.37154508029864	183.954733798081	1.52009013752438e-35	2.17669712000532e-34	49.4552255439055	14.5100360612572	7.49806476185559	11.0218105829096	8.82263759647748	5.71996073900761	11.4308990860284	10.854722932	9.60320456000172	13.4104519413885	14.3240624292715	0.936218479052705	2.61968524760968	0.0138678124196379	-0.509005788712375	-0.246244635213982	-0.410234111187185	-0.641596698446017	-0.215739436365595	-0.258704144531034	-0.352028245573127	-0.552388563478226	-1.62899077856974	0.810654594311013	-0.570001433116875	0.246783979502984	0.161726605989855	-0.509878894685774	-0.338811166104006	2.22044604925031e-15	1	0.21981533122011	AT5G58900	protein_coding	Homeodomain-like transcriptional regulator
1353	Pjv1_00006267-RA	1.29322432771088	1.50569435455774	1.59957906706611	1.39328361017981	1.18464112431054	1.44259515636062	1.48399100843228	1.71399110289005	5.50393548283993	183.910123089015	1.55325909882987e-35	2.22254960482973e-34	21.4633182210114	66.9022270758879	76.6334832785798	81.9268940180191	70.7231419769869	61.5230723721128	74.313918256829	76.5898181753485	90.4008884887715	19.6602255907413	68.941862429283	0.2851710832574	-2.4149541921142	-0.103744249728021	0.39122749704963	0.660472156273283	0.0906032099928074	-0.37735019992161	0.27324487212781	0.389006510162691	1.09149439615761	0.304615425242753	0.811298137568658	-1.822192966873	0.608888698560082	-0.00110703712788368	-0.0699809238201856	-0.559377881421988	0.610020864092553	-3.10862446895044e-15	8	0.87755659026553	AT1G14780	protein_coding	MAC/Perforin domain-containing protein
1354	Pjv1_00007142-RA	-1.37002751914716	-1.05380581353042	-0.829078384497062	-0.751411792557356	-0.653279495744883	-0.314949503380506	-0.38578769911919	-0.0204614389216021	5.98954072996776	183.877779379403	1.57775882430636e-35	2.25593876208058e-34	146.545269161496	62.8893298130508	68.558093996386	78.8832608642616	84.584537314514	88.360970504789	113.097970830291	106.976217560003	140.057457198464	29.9267570751183	98.8836785825839	0.302646073690762	1.59260792805843	-1.20274805182482	-1.01332678679747	-0.668312228689526	-0.47780456907436	-0.351615380556677	0.474969346395541	0.270411490196088	1.37581825229279	1.85450066438804	-1.93038848398479	-0.090722721851386	-0.766996055399256	-0.0528273178214354	0.245326722335232	-0.183538488082355	0.301225572332738	4.10782519111308e-15	5	1.55511751570413	AT5G14210	protein_coding	Leucine-rich repeat protein kinase family protein
1355	Pjv1_00020996-RA	-1.6562904998231	-1.45407947192218	-1.25324044050866	-1.30487125565314	-1.2100415770825	-1.32635297652128	-1.08332491701439	-0.96240069100581	5.0116713730045	183.863364300651	1.58880205077765e-35	2.27005222900778e-34	109.192441301878	35.357865260656	36.7047661782956	41.90107709614	40.5479255114885	42.7524132835919	38.7186318947635	46.6335144864463	51.2433898312232	23.0139819691125	49.2280027604981	0.467497779283858	2.60556554801595	-0.602683078419784	-0.544157747190825	-0.318368445503769	-0.377165379753026	-0.281376316606019	-0.456651564246441	-0.112735304891345	0.0875722885952537	0.0144587153138521	-1.68600344245387	0.52721037658968	-0.705075677689677	-0.161763037796471	0.53112176318865	0.0262395990367159	-0.565395827160403	2.8345381597461e-15	1	0.701810104042337	AT3G59780	protein_coding	Rhodanese/Cell cycle control phosphatase superfamily protein
1356	Pjv1_00001566-RA	-2.20409520664151	-1.84100034342403	-1.45262681924964	-1.88284087097452	-1.69245610505875	-2.19702848276424	-2.37082092144486	-1.07440084565853	4.56333420129916	183.767017311016	1.66462293905704e-35	2.3766298008956e-34	103.495115130786	23.097676464613	26.2313199660102	33.7676133132805	25.6861717056199	28.3690602060141	18.7975541207862	16.7373842634125	44.4381204162392	26.7487908479336	35.6244461763068	0.750854924608589	2.53733596185048	-0.468311625108898	-0.351160778208494	-0.0694174504403733	-0.371541073657715	-0.271241642717215	-0.629071128903776	-0.706090305923243	0.329498043109235	-0.566488082454754	-1.58204961335233	0.114661357636655	-1.14280461709451	-0.190331674626994	0.463373416170318	0.247296479017616	-0.375678906670849	1.88737914186277e-15	1	0.917389850653357	AT4G29810	protein_coding	MAP kinase kinase 2
1357	Pjv1_00001370-RA	-0.438088079148023	-0.58340184290841	-0.857162224149578	-0.751589309125133	-1.03491483683542	-0.874545240991707	-0.885119936170088	-1.34005185012461	6.67122218068558	183.497263893599	1.8967025564411e-35	2.7059809500884e-34	276.192290398915	182.653693283754	170.55758105841	141.979810877473	152.53282454548	124.442096952979	138.346246119089	137.725860996746	97.9811017263858	50.679315747241	158.045722884359	0.320662367967545	2.33125814294341	0.485562404238548	0.24688293418271	-0.317011225783188	-0.108780046802017	-0.663063923336602	-0.388708420285697	-0.400949807391969	-1.1851900577652	-1.60317729989833	-0.994588247576588	1.25430477408507	0.0712593249393962	0.303278987528575	0.379242080576594	-0.30102270448616	-0.0847860188182622	-1.49880108324396e-15	1	1.37463581454949	AT1G27210	protein_coding	ARM repeat superfamily protein
1358	Pjv1_00005250-RA	1.15177051896735	0.769183181969937	1.01322229708195	0.937989276891952	0.998002798526883	0.768455449151641	0.399379331095037	0.451524626784007	6.38964832489885	183.477468153823	1.91495602402332e-35	2.73001094441027e-34	68.9823925293753	160.154692339822	130.738936876293	154.209671489336	145.785268524107	153.796399875627	131.084478301536	99.2840809439794	104.166979511261	30.8093934375456	127.578100043482	0.241494374246403	-1.90187799811402	1.05735909284864	0.102593283415934	0.864397785040447	0.590961601289986	0.850983966474147	0.113808740349335	-0.918356901665651	-0.759869569638818	-1.13597400056168	2.38109295357553	-0.0243086716808583	-0.659007782064793	0.0833359982098817	-0.973651001400333	0.124982424169451	-0.0383283415096956	-1.88737914186277e-15	11	2.1671493517067	AT5G26860	protein_coding	lon protease 1
1359	Pjv1_00027179-RA	0.302779235026848	0.669266783655354	0.685152013368255	0.770916650173559	0.883386866872635	0.733729519728959	0.938895374029574	0.661015732716268	8.00915019659946	183.339074066284	2.04756839841961e-35	2.9169186308612e-34	232.012948322514	332.795606091558	406.091379893957	410.110446533881	434.254696533497	472.444277529446	426.450451572319	495.078231852618	403.19822009451	78.285937738794	401.381806491589	0.195041071799139	-2.16346464079136	-0.876098599327929	0.0601586126244269	0.111496908568889	0.419907980812474	0.907729703321196	0.320219004904473	1.19684873257383	0.023202297314004	1.63327767250662	1.60076265145264	-0.338994170299996	0.836225923268733	-0.288334625220419	0.441460953664672	0.366114048509468	-0.387556872669005	-3.02275565688959e-16	12	1.75986323552137	AT5G06360	protein_coding	Ribosomal protein S8e family protein
1360	Pjv1_00025734-RA	-0.504909480362682	-0.665982785583141	-0.56622653753001	-0.73600514885109	-0.85460454887398	-0.749203572191948	-0.880809586564223	-0.798340853201519	7.96946635345287	183.264478651847	2.12281544594325e-35	3.02189022304863e-34	635.950204323576	414.871730008077	376.675304768806	402.788810923993	359.500534398915	328.584197840578	351.617041439016	320.085638659344	340.578111293967	96.7662972827739	392.294619295141	0.246667408940351	2.51797983254868	0.233315848047385	-0.161412753871238	0.108448829019315	-0.338899863042133	-0.658394743248123	-0.420369271103305	-0.746220354229178	-0.534447524121405	-1.38908568319972	-1.28083236796351	0.565434415893651	-0.783671661907826	0.336860027159895	0.245864490938667	-0.398563399556721	-0.298676826767321	9.15933995315754e-16	1	0.543088756941714	AT5G05010	protein_coding	clathrin adaptor complexes medium subunit family protein
1361	Pjv1_00011067-RA	0.328468550004985	0.220227685069375	-0.377466855549957	-1.01703867409915	-0.897903344244964	-1.50776276826076	-1.49422274871805	-1.16772010066168	5.36811707085689	183.247378636619	2.14045068329924e-35	3.04475571114426e-34	94.9799812601674	100.823848751461	105.677546534778	69.0453255207149	44.9419454446259	47.8510083518366	29.1425921901995	30.1772859465461	38.6522710442146	30.9832880274474	62.3657561160605	0.496799685548405	1.05263925233548	1.24125278767481	1.39790813616517	0.215586202430716	-0.562361575569359	-0.468470220183396	-1.07229303411663	-1.03889781294352	-0.765363735793265	-3.19675935959202	-0.476969878898153	-0.136178173817288	0.516181834166529	0.477698724887699	-0.100289267615494	0.693418481500143	-0.000295791195014022	-7.43849426498855e-15	4	1.39872852820211	AT1G67080	protein_coding	abscisic acid (aba)-deficient 4
1362	Pjv1_00000652-RA	-1.73478957155239	-1.59383450183092	-3.12000159870288	-2.01829303976563	-3.11967680529293	-2.32555459468967	-2.32231657454349	-1.34835398911388	2.75754852935578	182.981048484558	2.43480408981583e-35	3.46092563721252e-34	29.4000675112837	8.02267596674895	8.47019665995755	2.97322351530316	6.99222654260264	2.80312486837249	4.68352509017367	4.85752083852456	10.118790560736	8.1578152759091	8.70237239485586	0.937424291418664	2.53716153362167	-0.0833184382237882	-0.0284605285907796	-0.702289606442976	-0.209632823790882	-0.723140611421354	-0.492637693887269	-0.47130897504943	0.173627143784804	-0.774350388101446	-1.89342576344215	0.631578480592464	-0.309876130520061	-0.292284818352938	0.400584871881426	0.0499938159387814	0.350795624041128	6.03683769639929e-16	1	0.553113306693504	AT4G13810	protein_coding	receptor like protein 47
1363	Pjv1_00003811-RA	-0.983049361680497	-1.64864572686183	-2.51337210529705	-2.97281004878123	-2.75358096660361	-2.74441294681462	-2.44048661540443	-2.71075541364219	4.499287789193	182.955695890143	2.4648513422674e-35	3.50106544286845e-34	124.036952039162	50.320416614349	34.2441673933522	19.1506287861537	14.3369094270607	15.569458915223	14.679927979305	19.0383595701327	15.5003133875674	35.8105482657816	34.0974593458117	1.05024095498131	2.51153632236596	0.453021750690114	0.00409678306100223	-0.417386253031493	-0.551808081018211	-0.517389465614324	-0.542229379522259	-0.420521340916429	-0.519320336014363	-1.27510778484869	-1.5902542001355	0.852986750796244	-0.128687127139627	0.240178087838558	-0.0441901078194188	0.0535583209208496	-0.277887737067076	-3.33066907387547e-16	1	0.45363409041787	AT5G17420	protein_coding	Cellulose synthase family protein
1364	Pjv1_00015556-RA	0	2.93091781682648	5.34853976262981	5.85392806557708	7.1655779610627	7.14845799075975	7.91832040926364	7.07246597064159	3.00332506530749	182.926585888985	2.4998091929745e-35	3.54811627389929e-34	0	1.17049948339766	1.07046095016295	4.89584962517048	6.79777759036525	17.1826234053932	17.5243684596559	30.6652538872628	16.2696075653833	10.3990085775517	10.6196045518657	0.97922747751702	-1.0212131736087	-0.908654416235964	-0.918274423036484	-0.550413521059216	-0.367518396873969	0.631119669205294	0.66398290339864	1.92765004335793	0.543321314852474	2.9371674552105	-0.0527458583089991	0.0738558858948979	0.963503767371966	-0.0250133363575477	-0.287306921587046	-0.0468503739184468	-0.711896517341034	3.91353616180368e-15	3	1.27370754689632	AT5G07030	protein_coding	Eukaryotic aspartyl protease family protein
1365	Pjv1_00009492-RA	0.615071028393792	1.13172631769952	1.29688963923219	1.4137870177591	1.2536050965063	0.958466545958657	1.10841273019109	0.939996214283158	8.08671251876541	182.867800224947	2.5719224456883e-35	3.64779623066121e-34	176.95776973254	340.895641426993	460.059786842762	511.952438920224	560.791448991443	499.981319228703	404.585114054647	452.854535687553	403.079748047829	113.524101426269	423.461978103633	0.26808570142391	-2.17138215827404	-0.727302270084599	0.32237919771511	0.779486115325596	1.20969440993111	0.674036087171919	-0.166280673547068	0.258910286138755	-0.179540994376788	0.284099802808657	2.32751365067505	-0.617358895938787	0.0111544745984063	-0.875861653240161	0.950736996265675	0.0315719688242974	-0.14777109569706	8.74300631892311e-16	12	1.71509725435655	AT5G48480	protein_coding	Lactoylglutathione lyase / glyoxalase I family protein
1366	Pjv1_00014819-RA	-1.92558984362372	-1.85629744895134	-2.68201616945795	-3.22676863806115	-7.04428068152981	-3.51313901919663	-3.24979899256279	-4.37199557805724	1.84861839935971	182.764430095215	2.70380806651017e-35	3.83204422896317e-34	18.2044865901187	3.99280856853719	4.30884503609668	2.32925927621371	1.38110330919333	0	1.08277510617423	1.37211193606337	0.699993910606172	5.62417962585162	3.70793152588926	1.51679705695287	2.57754126443541	0.050652194915412	0.106844651163933	-0.245133040086143	-0.413718688144425	-0.659283979630684	-0.466762549270025	-0.415317387639838	-0.534822465743638	-1.19289099018318	-1.51205278921484	0.693632911235684	-0.231759793918077	0.299293156118807	0.493515942868398	-0.102427485154389	-0.206613290804142	-1.66533453693773e-16	1	0.258140216226039	AT2G27920	protein_coding	serine carboxypeptidase-like 51
1367	Pjv1_00010862-RA	-0.376655272461676	-1.00685569083227	-1.35574901154211	-1.29690526598034	-1.53834222749989	-1.59316415978655	-1.64402405988769	-1.85883379594884	5.71485929199945	182.604136375936	2.92181456524583e-35	4.13799048889241e-34	184.618546177741	117.153452946144	83.7620682837765	65.6109738934732	68.7052315564549	56.9813515276708	53.2357848841211	51.8753086589904	44.1779200362562	44.7079787215959	80.6800708849587	0.554139060999894	2.32483056190092	0.815813711648903	0.0689361829128965	-0.337056100999852	-0.267845688195235	-0.530078076328697	-0.613856559513409	-0.644286837598729	-0.8164571938268	-1.76464008341659	-1.19404869788182	1.06305908379405	-0.181118023607782	0.0878997184403428	-0.18051585788655	-0.0902984199242787	-0.16327204939196	-1.11022302462516e-15	1	1.26612021762853	AT5G15410	protein_coding	Cyclic nucleotide-regulated ion channel family protein
1368	Pjv1_00020139-RA	-1.35093420773226	-1.55977729463307	-1.6538190887416	-1.27200030013604	-1.49951859840038	-1.35774655847148	-1.58149195147548	-1.2092578314025	4.76952543227988	182.563839260626	2.97933053700303e-35	4.21636251435517e-34	101.337927692649	36.8754658738035	31.4939337060203	29.2932011741024	37.8357747699074	32.0032128141934	34.9282277347611	29.8116373251441	38.9563774630634	22.7510423980271	41.3928620615161	0.549636851982248	2.6348272128547	-0.198557767537909	-0.435097793864345	-0.531828857585132	-0.156348321513265	-0.412712924667439	-0.284146731110464	-0.509041499451306	-0.107093317124843	-0.421600135388402	-1.5712129996119	0.927930122030492	-0.785126952662943	-0.146588400245425	0.308909076067986	-0.0437308834768759	0.00152926008811496	2.24126273096203e-15	1	0.288189075685368	AT1G64980	protein_coding	Nucleotide-diphospho-sugar transferases superfamily protein
1369	Pjv1_00002644-RA	-1.62984049755184	-1.51721688269951	-2.26345698909287	-1.70612484819011	-1.63917788728906	-1.57572367773458	-1.46140995102113	-1.73376078162819	5.79962254208566	182.360898733121	3.28665112639107e-35	4.64788647238358e-34	242.616819360133	74.0433960387084	76.1014208713848	45.8106135680863	67.2310894312993	68.8855339534369	70.9463269047331	77.5967653932475	63.9123195379686	58.9449215651794	87.4604761176664	0.673960675515611	2.63222579863643	-0.227620628252458	-0.192706257717573	-0.706589498189848	-0.343191341157322	-0.315123706521348	-0.28016237488199	-0.167337752982026	-0.399494238933866	-0.35187758037202	-1.59567629866526	1.12295526156718	-0.240017890295229	0.0786360487173989	0.416349765821633	0.200257640741363	-0.164745350921894	1.55431223447522e-15	1	0.299230145880676	AT4G09010	protein_coding	ascorbate peroxidase 4
1370	Pjv1_00022438-RA	-0.290498939568486	-0.799480564641328	-1.014620506721	-1.35805159832979	-1.30782502140061	-1.38273119140433	-1.14440089375868	-0.680921611650624	5.45735895258376	182.065210088322	3.79202123935249e-35	5.3586519119609e-34	127.382517380566	89.8097488170692	67.1168075790286	58.2769155106095	46.7743928015069	46.958869631928	43.1513712769873	52.1810125000411	73.5239733829041	27.1190817925518	67.2417343200712	0.403307292216241	2.2176555799545	0.832182102241984	-0.00460659922036509	-0.330572357797301	-0.754721036469076	-0.747918563146702	-0.88831779878699	-0.555355153070357	0.231653826294308	-1.59121538354532	-1.99505116192383	0.125874051543468	-0.107604695180327	-0.0812782095021793	-0.561237706771303	0.0179919121296797	-0.171387024898276	-6.24500451351651e-16	1	1.7254588157605	AT1G09155	protein_coding	phloem protein 2-B15
1371	Pjv1_00003370-RA	0.983280660240448	1.08627947273225	1.16031359142002	1.22534886738677	1.3469727918252	1.13608485779292	1.27272887489698	0.54380697574115	7.02606905774178	181.917357831164	4.07314382880397e-35	5.75171878378153e-34	84.801667221795	197.099450295151	209.986467028631	221.999727925735	231.93307517488	254.579104012711	220.874333204862	243.21873832969	141.868287421218	54.2445665891535	200.706761179408	0.270267759144722	-2.13671343040629	-0.0665008702452866	0.171071619384611	0.392536397379649	0.575657913021572	0.993138045351713	0.371789716345276	0.783709407658578	-1.08468879848982	0.576051578482866	2.33210843098293	0.348241869414964	0.732542508530435	0.111397620017165	0.0682305286986574	0.12528236942094	-0.563044787827081	-8.32667268468867e-16	12	0.628129998236737	AT1G30320	protein_coding	Remorin family protein
1372	Pjv1_00029347-RA	-1.06055374676027	-1.81253446036424	-2.32090578662577	-2.22995907474338	-2.39803234513456	-2.39726129581617	-2.7780672411765	-2.30729028466709	3.43511932465664	181.734325268125	4.45018239422272e-35	6.27955766415101e-34	52.4559133640748	20.5092389506717	13.2485592738129	9.12559926770569	10.4850843117044	8.44968649891931	7.99645655427309	6.02114177994123	8.65673720137886	14.5930164943437	15.2164908002758	0.959026406671846	2.55186599550773	0.362690479548722	-0.134854334415757	-0.417383995620846	-0.324224021154591	-0.463701545460413	-0.494759548089403	-0.630119826418253	-0.449513203897186	-1.20432169835067	-1.46501969948659	0.94025347580203	-0.482712739281531	0.0501256076386798	0.00750228478840424	0.0200022800878539	-0.126486658473477	3.60822483003176e-16	1	0.335505794094265	AT5G41410	protein_coding	POX (plant homeobox) family protein
1373	Pjv1_00006424-RA	1.74707573546273	1.79574156031965	2.09515116933943	1.94759100077207	1.98299074304324	2.09653671161868	2.42685137424022	3.01943522766496	5.05835167473009	181.71442684057	4.49321938378002e-35	6.33566841004961e-34	6.95086334236931	42.4547484352018	41.8633396679907	51.2108679429561	46.5391637494929	47.3222502465226	51.4275022465275	65.4980194423971	101.253365249677	24.6572550565394	50.5022355914595	0.488240862365096	-1.76627009572746	-0.326374007885495	-0.350359190577364	0.0287393041063067	-0.16072640011547	-0.128967532584024	0.037525128119347	0.608169231187824	2.05826356347633	1.3266379879053	-0.255411134815113	-1.74798330745744	0.295188952791441	-0.704631815065634	-0.592721051319649	-0.166310652308895	0.43058710304427	9.99200722162641e-16	8	2.47179464713025	AT1G68300	protein_coding	Adenine nucleotide alpha hydrolases-like superfamily protein
1374	Pjv1_00005234-RA	0.844882296769004	1.80853926607512	2.37023749553902	2.3131143587459	2.86998939202802	2.67812428894886	2.86740119533904	4.21604863019696	4.19598583522836	181.582275985624	4.78979035120881e-35	6.74893312950529e-34	2.04134234540251	10.6325805026098	15.1269585676805	21.9714241624998	21.163989354487	31.0028205353938	27.0754423188601	31.2328625045561	82.0550465751498	22.79279272532	26.9224963185155	0.846607701442776	-1.09162375462104	-0.714695913406417	-0.517511736845288	-0.217220952942535	-0.252645958458241	0.179018177634089	0.00671027908636687	0.189110928089664	2.4188589314634	1.61587213077054	-0.652114845825636	-1.64268241580291	-0.366670932890221	-0.821463534200469	-0.502588273562592	0.445129464900623	0.515089257463057	2.1094237467878e-15	6	1.20835633625366	AT3G14610	protein_coding	cytochrome P450, family 72, subfamily A, polypeptide 7
1375	Pjv1_00000794-RA	1.09251499108674	1.23830333480574	1.29060010945575	1.27528319874402	0.997098919354948	0.878344373985684	0.463450220428127	-0.231649527535189	5.87602810020021	181.41138022049	5.20251005042994e-35	7.32513415100536e-34	43.7511921141445	101.771823657286	116.12527841986	120.937867637452	118.813654121103	99.4819751547554	91.733818908008	67.44984802855	39.4516534525292	31.4081699584361	88.8352346104098	0.353555321783949	-1.43542404909064	0.411886113199076	0.868883600845399	1.02211090520477	0.954478390506836	0.33897997108507	0.0922875895486447	-0.680886107345958	-1.57231641395319	-1.62973258591467	2.55937465236515	0.179447096168273	-0.100237321253756	0.3384677132089	0.564155455187903	-0.181487972658816	0.106601587868192	-3.66373598126302e-15	11	0.451168985057502	AT1G53140	protein_coding	Dynamin related protein 5A
1376	Pjv1_00007357-RA	0.861293375285248	1.0382747974636	1.21870865517777	1.17300618676557	1.26703353707152	1.19254135012669	1.10897712653054	0.842220686078253	6.54073124008435	181.406100068478	5.21581283399885e-35	7.33614764997634e-34	60.7100694886401	132.297520012847	146.850199122783	165.875392998663	160.268397442804	172.814031391123	165.425161013998	154.976270953368	127.474135676884	34.4577969700978	142.965686455679	0.241021449442556	-2.38714091438926	-0.309600943208577	0.11273247301547	0.664862775843301	0.502142113209973	0.866229055831581	0.651796589834495	0.348559268258263	-0.449580418395243	0.743317976332272	2.29107702090191	-0.325577030303803	0.134491441431044	0.316529552695129	0.0714893742758603	0.0506361548921967	-0.142867827974506	-1.4432899320127e-15	12	0.687837776419778	AT1G63470	protein_coding	AT hook motif DNA-binding family protein
1377	Pjv1_00008511-RA	0	3.83947729481319	6.00156463304223	6.15663430544702	7.13519403942554	6.73315754551763	6.93700663424102	6.21124231851591	2.67353821433822	181.405268570108	5.21791080269495e-35	7.33614764997634e-34	0	0.867142649069657	1.76696229506835	7.54349290482914	8.95491802763278	16.9069334006373	13.0177257521192	14.9190506820528	8.94148305582522	6.20509660079329	8.10196764080384	0.765875263379557	-1.30569565021245	-1.16594880904985	-1.02093581346108	-0.0900025852785742	0.137459646755525	1.41898931254476	0.792212986770734	1.09862641628778	0.135294495643157	2.80480700788211	1.19487827672305	0.283338201827442	-0.216944464636355	-0.0530185123195777	-0.0911284116548987	0.432320684458873	-0.819267108571291	4.57966997657877e-15	3	1.31739498471562	AT4G34419	protein_coding
1378	Pjv1_00026915-RA	-1.31717051262777	-1.29812178843108	-1.38043863383341	-1.55286286500761	-1.48926202901886	-1.41443001277649	-1.22360693616633	-1.10042950286732	5.36523313002356	181.252864946418	5.61704412132553e-35	7.89158012981585e-34	147.37762244957	55.9768646140156	54.764607131441	51.6765379874664	46.34511207776	47.2039913700027	48.944134167006	56.7802052400222	62.2515910624469	31.8719868310839	63.4800740110812	0.502078602263763	2.63232878712994	-0.235417058774256	-0.273452261568464	-0.370342021229222	-0.53761825468031	-0.510670474587572	-0.456072598207108	-0.210211832935523	-0.0385442851474886	-0.483063218203104	-1.83415921935025	0.531725895861291	-0.412710004752732	0.085761722466679	0.359706587933809	-0.0119063889826951	-0.3647062848486	1.30104260698261e-15	1	0.229549626398161	AT3G07940	protein_coding	Calcium-dependent ARF-type GTPase activating protein family
1379	Pjv1_00026777-RA	-1.67140922251117	-1.52346915150761	-1.49675754827063	-1.5042151187906	-1.50152127651549	-1.26682906860574	-1.50604935038248	-0.726084769995743	5.14053700151708	181.235129847701	5.66543022252714e-35	7.95378746251816e-34	126.846466473568	39.9152211153197	40.7478654630312	40.9158797460845	41.1044660559618	40.120074562215	47.0156933540925	39.7180460377412	70.1207421291244	28.9899850648937	54.0560505485709	0.536294915568153	2.51088145654635	-0.487783260377581	-0.459061467460212	-0.453265870026229	-0.446760647293097	-0.480716908103279	-0.24285480584825	-0.494584749827718	0.554146252390019	-0.0632969435904756	-1.93380118003858	0.278570436501733	-0.896879837700848	-0.0563259105103874	0.310958854996267	0.0723142818483633	0.0744296933310921	2.55351295663786e-15	1	1.07631664184447	AT3G06880	protein_coding	Transducin/WD40 repeat-like superfamily protein
1380	Pjv1_00025391-RA	-1.33022037084332	3.46519301444279	4.340989216644	5.44590547331497	5.87052227336566	6.12041494578101	5.50327302731867	4.27682098554937	2.82155555232276	181.151084314745	5.90045573000405e-35	8.27774079223757e-34	0.105933217874319	0.990202496957431	3.47857532204742	6.01326793021651	12.8212797287776	17.6695293000928	21.9899721447202	13.8121663641644	5.49051356893761	7.71714592073917	9.15238223042092	0.84318440013232	-1.17225320156705	-1.05766818682647	-0.735220892108004	-0.406771406481807	0.475421552998866	1.10366541687164	1.66351524853241	0.603822213756605	-0.474510745176186	2.59088933738745	1.50558673580177	1.0899378977088	-0.320508818773387	0.609923496305072	0.138674037589107	0.143687190010753	0.318873709466486	3.33066907387547e-15	3	2.08790611363844	AT5G05340	protein_coding	Peroxidase superfamily protein
1381	Pjv1_00023305-RA	1.63086745387156	1.72216835519642	1.9180112825795	2.21725156789708	2.17636841774944	2.59450398424921	2.51867687236351	2.68928557500838	4.84239368342859	181.105938430853	6.03070026055261e-35	8.45433432616209e-34	5.62698823549289	33.246494983878	33.1955783521852	37.7910561334636	46.496165349948	45.2447189284851	62.0662414456108	58.3685839704574	65.7559946716739	18.5400753391571	43.0879802301328	0.430284159065582	-2.02054151934978	-0.530822289889475	-0.533568591118643	-0.285701325359877	0.183828008110467	0.116328475418719	1.02363452511951	0.824193184806083	1.22264953226299	2.14852542476951	0.482673936470715	-0.663037835933463	0.351370566425857	-0.131308118469053	-0.445210089914704	-0.40927156627905	0.824115089274061	2.27595720048157e-15	3	1.63997604987061	AT3G21250	protein_coding	multidrug resistance-associated protein 6
1382	Pjv1_00020129-RA	-1.40718595937028	-1.19232916928552	-1.5283957873967	-1.48215976656861	-1.68028441698417	-1.50489242622566	-1.43112790706318	-1.56815879709006	5.68927949965187	181.083030766772	6.09788332044557e-35	8.53733695188525e-34	201.490948304263	70.7895236696517	78.6567058568998	62.851259230379	65.395721258928	55.642465398848	61.9745509021744	65.9484263287917	59.4776408224847	45.9487774296343	80.2474713080466	0.572588477626296	2.63866600546418	-0.205836763619637	-0.0346204086405341	-0.378600107572135	-0.323224052519407	-0.535487716661854	-0.397680230640636	-0.311195330521088	-0.452021395288889	-0.785550588309873	-1.5281674621754	0.81931639766499	-0.316488610264387	0.162614050249701	0.618000735261889	-0.0220454837549904	-0.205505677222392	9.15933995315754e-16	1	0.140515634654709	AT3G16000	protein_coding	MAR binding filament-like protein 1
1383	Pjv1_00023042-RA	-1.27943102140378	-1.97123888867134	-1.82597035714712	-2.37012040961352	-2.50210629642734	-2.12134703764429	-1.87274934164404	-2.34240183056261	4.20123276027948	181.082744432573	6.09872779155852e-35	8.53733695188525e-34	88.7703395395087	31.4002296368595	20.2558224557506	22.280023289595	15.0910372539356	13.5288801639103	17.2236989277073	21.098677088585	14.8806289409081	23.7250247544734	27.1699263663067	0.873209019215258	2.5964319873507	0.178305536636171	-0.291426625772114	-0.206107396191006	-0.509120190068235	-0.574964466573394	-0.419229380855503	-0.255900650918264	-0.517988813608356	-0.902602610096226	-1.57154886756902	0.786146600885334	-0.355320555630549	0.284341730027071	0.130971372095223	-0.310248531559632	-0.507215588290558	1.27675647831893e-15	1	0.207173831582618	AT1G68130	protein_coding	indeterminate(ID)-domain 14
1384	Pjv1_00002431-RA	0	2.937523462775	4.76113351899165	7.0047193335862	6.40347044497575	5.24349177724696	3.59515016507937	2.68001667845182	1.88999109730052	181.073319407272	6.12658989727825e-35	8.57014309330253e-34	0	0.412107397577659	0.979286053907446	3.14577130869318	14.9306019424048	10.1552871632456	4.431025532721	1.37201889640713	0.832933850446184	5.16245983040847	4.02878134948922	1.28139488906813	-0.780399554057246	-0.7005718341106	-0.590705864212117	-0.171044438078693	2.11174923409583	1.18674159509569	0.0779171550861153	-0.514631113918397	-0.61905517990058	0.697449172234582	2.30493138319272	1.37610435842096	-1.2929727039774	-1.74558522264003	0.71689421126807	0.256036075316053	0.392634360681606	6.21724893790088e-15	12	4.97422106726024	AT1G09380	protein_coding	nodulin MtN21 /EamA-like transporter family protein
1385	Pjv1_00027125-RA	1.24059308071502	1.76111708950089	1.93463674736917	2.30910952057748	2.04251426778059	1.78457677436304	1.64033448360591	1.579574793963	8.37953332960808	181.055013441846	6.18106978148577e-35	8.64010909527541e-34	112.322892864649	406.673040821922	534.780491134233	609.774371547064	810.476620737737	662.403429478106	554.003804418561	496.976095580727	475.998840607292	192.213685283337	518.156620798921	0.370956729235597	-2.11136749881281	-0.579998140156692	0.0864864034566889	0.476645305525938	1.52080742590162	0.750450252626676	0.186496521133749	-0.110192597301137	-0.219327672374033	0.430862639275789	2.47793272646866	-0.0789128988344849	-0.402721171133393	-0.973100447032175	0.696034162903667	-0.0108473887391853	0.3996713277416	8.46545056276682e-16	12	1.53697830121217	AT2G36830	protein_coding	gamma tonoplast intrinsic protein
1386	Pjv1_00004893-RA	3.75268084946917	4.29789521748485	4.33821962598383	4.72398666328759	4.1920087650053	3.85444527344915	3.86168011323157	2.97839428611502	4.27046748057634	180.956028947879	6.48415397990414e-35	9.05723095605658e-34	0.00668389929401485	25.8648087242136	36.9748206135364	38.3276623003204	49.6898165446656	35.0498052437662	27.5987427381909	27.732537233309	14.3985196734797	14.4883512752993	28.4048218856417	0.510066612409316	-1.96006691491273	-0.175314161919759	0.591509590363492	0.684884030358636	1.46911089154167	0.458643170079212	-0.0556363613867586	-0.0464017360953218	-0.966728508028443	-0.559965873484699	2.62054671114171	0.0776307233571809	0.162763704554328	-0.671273465452295	0.905931131926948	-0.214065677837803	0.193717908446754	-6.10622663543836e-16	12	1.85708912961338	NA	NA	NA
1387	Pjv1_00001264-RA	-1.96066216475765	-1.69767986837894	-2.12394855210628	-1.71621343168627	-1.92506850639031	-1.51840935129094	-1.65896319777997	-1.3724426402548	4.7340353712825	180.702855329188	7.32867624675848e-35	1.02295005145814e-33	114.432680145563	29.3867204140706	31.8713527814912	23.7412691220781	31.3748923560376	26.5260314674654	35.1732087698732	31.8387839569415	39.4059834942531	28.1245445965549	40.4167691675304	0.695863256164209	2.63171944789815	-0.392185861555635	-0.303841946905193	-0.592916268855599	-0.321494158970324	-0.493900893306073	-0.186440721898818	-0.304999968306674	-0.0359396280998314	-0.217528323968585	-1.74694178568151	0.804508313967517	-0.529728836638275	0.0544252841611921	0.485529253698238	0.0028747824700032	0.0349433244492201	2.03656536079677e-15	1	0.361706769560375	AT1G54780	protein_coding	thylakoid lumen 18.3 kDa protein
1388	Pjv1_00009078-RA	0.618985990994747	0.627974760854393	1.14154717203553	0.986660910135837	0.793664630592133	0.680170966641227	0.229957887054612	-0.0484065898357274	6.65073919619529	180.301846629306	8.89695438400347e-35	1.24095847892152e-33	93.7078445358644	155.031697305083	156.719303433123	222.636020558811	198.887654506761	176.860049069645	163.99971840652	117.384172863876	95.2029570801471	44.4217671855465	153.381046417759	0.289617056494428	-1.34333246204825	0.0371586047090247	0.0751491268102957	1.55903239625247	1.02442138105232	0.528547244728377	0.239042088181851	-0.810343123080327	-1.30967525660576	-1.0015321816831	2.73402056755718	-0.0981186668722076	-1.14428458805306	0.279135499744245	0.492943202685046	-0.623266206223209	-0.397069687088149	-1.66533453693773e-16	11	1.46348058389236	AT5G61000	protein_coding	Replication factor-A protein 1-related
1389	Pjv1_00020953-RA	1.30979952055644	1.18843382815021	1.38870788527008	1.09623518981189	0.807625098591979	0.599169455817155	0.309311403241911	-0.0440827179917536	6.93180592676578	180.25852810306	9.08527986599997e-35	1.26631402595939e-33	95.5455139254076	245.222112451192	241.190847329884	277.353869299031	222.34143376179	187.526708219643	160.329721320807	129.254679265685	99.9266983734737	66.7695960262735	184.299064882991	0.36228939126015	-1.3292509800817	0.912436965235327	0.852061204990773	1.3936703223339	0.569755864088652	0.0483400159465184	-0.358985900599901	-0.824392970651578	-1.26363452126199	-2.33355291450312	2.12968725678015	-0.456457691564186	-0.13241392844448	0.333728306597397	0.0978552141848802	-0.39466988767951	-0.244398915539333	-4.55191440096314e-15	11	0.707531735868046	AT2G37420	protein_coding	ATP binding microtubule motor family protein
1390	Pjv1_00023923-RA	-0.945595394244161	-1.2370369912108	-1.88509306639069	-2.02649141185286	-1.86856189447539	-1.61172667687898	-1.52072151406732	-1.96909388972444	4.66144474470846	180.138666367412	9.62740063545015e-35	1.3409099014555e-33	103.028442055479	45.6240741262783	38.8657878519145	25.0185163656833	22.9885789617974	24.714476575879	29.1776265418151	31.5055699822327	22.4830665361776	25.5404302273229	38.1562376663619	0.669364481127525	2.5399808778365	0.29239274332691	0.0277814500083697	-0.514389193280857	-0.593868567191885	-0.52629344810735	-0.351545022720157	-0.260397637194631	-0.613661202676898	-1.01738665070463	-1.61635902952841	0.978610064565267	0.0121158247288118	0.424029554071854	0.0959724592160303	0.0415860095199865	-0.22568928232072	-2.77555756156289e-17	1	0.400204954974476	AT2G44300	protein_coding	Bifunctional inhibitor/lipid-transfer protein/seed storage 2S albumin superfamily protein
1391	Pjv1_00018341-RA	-3.14481177502619	-1.69214345970247	-2.42012197757691	-2.90972563326219	-4.16998985462834	-4.04539359510221	-2.47085549329251	-2.66841318566497	2.8603514647012	179.933600976006	1.06309255464433e-34	1.47961695599671e-33	42.1528893104912	5.08324399593342	11.0358693071021	6.70303665224266	5.02253962763496	1.78613522193208	1.6775394605731	6.35343227235344	5.16316687625885	12.5763755680672	9.44198363605798	1.33196328788787	2.60098034583904	-0.34658154223637	0.12673648798237	-0.217785081957141	-0.351408399383719	-0.608748392785351	-0.617383294054896	-0.245583582248187	-0.340226541155744	-0.925987202780709	-1.56908151008901	0.487921172246222	-0.217133834207004	0.072812487693669	0.861969628526516	0.0106024392583296	-0.342574006321249	3.33066907387547e-16	1	0.338898427391522	AT5G07990	protein_coding	Cytochrome P450 superfamily protein
1392	Pjv1_00029061-RA	4.93212853947648	5.52521116989355	5.36889352614268	5.60765804463988	5.53127782458765	5.19231162848295	5.11135401844453	4.59924203034874	4.28066916817642	179.749045884976	1.16231729799599e-34	1.6165562420404e-33	0.317326582022205	26.0242208200113	38.4669299942236	34.5902442820067	40.8267865559015	39.2082577393536	30.997905087646	29.1501583777653	19.9079583441246	12.6635895147278	28.8321986425616	0.439216921044447	-2.2517211275189	-0.221736326756695	0.760821514346838	0.454693010441346	0.947171250251763	0.81936161028629	0.171018370625929	0.0251081839658389	-0.704716485642409	-0.153296378882464	2.48777588665282	-0.104241414934748	0.396754863027298	-0.200404965401129	0.572036650495097	0.479658734550833	0.230302655275131	-3.05311331771918e-15	12	1.17088939576284	AT1G25510	protein_coding	Eukaryotic aspartyl protease family protein
1393	Pjv1_00024659-RA	-2.14978613310267	-1.02667080624492	-0.563177560242186	0.485456889232477	0.976447743509229	1.23969101188657	0.978192829284362	1.58564600098166	5.15597183651828	179.672345812735	1.206229923126e-34	1.67642579409328e-33	32.8705139407713	15.830380140207	18.7821975520779	25.0065643111841	50.9190378028283	71.7487876909983	88.4004650651115	72.1681603988201	117.303715084863	35.0430864004074	54.7810913318735	0.639693104836305	-0.625246793069217	-1.11150915038162	-1.02727520539906	-0.849654812948876	-0.110208715206099	0.484195260806923	0.959372509290369	0.496162605892627	1.78416430101496	2.86521137730211	-0.557676879560444	-0.299816613446988	-0.486863586153574	-0.3395323325365	-0.424157689955903	0.358915488340706	0.755716962197685	4.66293670342566e-15	6	1.02529492859494	AT1G12663	protein_coding
1394	Pjv1_00004750-RA	-0.8819014439404	-0.818178680534789	-0.538112801588987	-0.644764196324672	-0.527859177650834	-0.480314915873889	-0.564806695649415	0.0595127101832311	7.64513628644517	179.563981500238	1.27111230024674e-34	1.76533243420207e-33	444.827136512838	249.933866604018	244.613607067018	294.020112915659	274.404055909035	294.880573473778	304.178874973474	286.368934353092	453.498503432377	77.9737955821572	316.302851693476	0.246516258594217	1.64830099470972	-0.851170378380887	-0.919401756592998	-0.285772144493586	-0.537344571616947	-0.274736891538478	-0.155487835746409	-0.383897142840054	1.75950972649965	0.94571601383528	-1.96205942852131	-0.699431325100736	-1.30838032787139	-0.423622759416973	-0.0526370112102006	0.121764765595073	0.10975084507222	4.55191440096314e-15	5	1.19321176001367	AT4G14880	protein_coding	O-acetylserine (thiol) lyase (OAS-TL) isoform A1
1395	Pjv1_00011225-RA	0.0725863553766164	-0.521640864481819	-0.720176111422631	-0.734222950067842	-0.898613026731794	-0.612717268947151	-0.957468649054439	-1.17685690486565	6.90937310413455	179.529325615076	1.29258973161895e-34	1.79387363470559e-33	292.996306792243	265.31671559007	190.987618931876	167.343828086173	166.092073702075	146.754494822087	179.641171970833	139.224289849426	117.905123984131	57.9951243904922	185.140180414324	0.313249799480077	1.85974472011998	1.38247026829191	0.100826381165774	-0.306859456121251	-0.328443242642161	-0.661877804309525	-0.0948184610565691	-0.791719839339206	-1.15932256610894	-1.98387792253595	-0.844186915273023	1.29415096018064	-0.0597637349830455	0.664717631872788	-0.712425149619834	-0.440278762537728	0.221298417847265	-1.94289029309402e-15	4	1.38291105026009	AT4G14360	protein_coding	S-adenosyl-L-methionine-dependent methyltransferases superfamily protein
1396	Pjv1_00006002-RA	2.40468192597416	4.29378640498602	5.27632914392379	5.29833633557117	5.48606561358358	5.3596941025343	5.46026952635135	4.53364247496122	3.32386612880985	179.503879881507	1.30858992931887e-34	1.81477801086056e-33	0.00241395157724034	4.39044632111422	9.53964616803967	18.3977302674954	18.7460458820877	21.5823507955137	20.1483956632946	21.4792398594064	10.6762310100666	8.00154170844287	13.8847222131773	0.576283888549749	-1.73495418351092	-1.18655582111696	-0.543029856427903	0.564017313008091	0.607548375806248	0.962018178848486	0.78280832348948	0.949131795215879	-0.400984125312404	1.97696078194599	1.94995819567279	-0.0124483527224129	-0.12868121003393	0.0870173054345136	0.632780546575718	-0.244704085919029	-0.657972832448	2.72004641033163e-15	12	1.6809576077898	AT4G14480	protein_coding	Protein kinase superfamily protein
1397	Pjv1_00024825-RA	-1.51494014916937	-1.67729264879974	-2.11760897102142	-1.80908247308898	-1.66745317991266	-1.80587485162123	-1.3913723277939	-1.40984599277716	4.67173605866654	179.489271294675	1.31786506408221e-34	1.82633268723203e-33	106.349398178007	34.6220453472075	30.1565278898634	22.061475082082	27.3290948358914	29.5922716692841	25.9980411760869	35.9020849887101	35.362337492881	25.8248017129479	38.5970307400015	0.669087782604566	2.62353872804516	-0.153921235755357	-0.326837082582758	-0.640297487729752	-0.436322262194202	-0.348686474762076	-0.487863941956147	-0.104354944570212	-0.125255298494652	-0.346184360484488	-1.79557742446511	0.868696795474537	-0.268158615463392	-0.122627922249452	0.235410907907793	0.153925098095671	-0.346132132580536	2.1094237467878e-15	1	0.29979790833935	AT2G26500	protein_coding	cytochrome b6f complex subunit (petM), putative
1398	Pjv1_00027848-RA	4.61831298652961	5.87290098764264	7.30065870043335	7.08525236443411	7.25422874164294	6.95762795125546	7.07960251604697	6.92565778209397	3.16151434152711	179.352277091409	1.40810573910633e-34	1.94999478605855e-33	0	3.92857194414049	7.09813151742461	18.5887356882797	16.1350329834027	18.2884237089157	14.9857426718341	16.2931422209729	14.4715103346957	6.76691249356263	12.1988101188518	0.554719060927524	-1.80271432953456	-1.22215828600987	-0.753767483513262	0.944289670585614	0.581686680342839	0.899910202157482	0.411846991613021	0.605051728689572	0.335854825669159	1.81213818053597	1.7587641938669	-0.811771175066319	-0.728905469069628	-0.323315047224262	0.476873611723284	-0.292518980898554	-0.781501670289913	3.91353616180368e-15	3	3.02373603137209	AT4G17190	protein_coding	farnesyl diphosphate synthase 2
1399	Pjv1_00026403-RA	-0.997346956971874	-1.28332981661077	-1.49533156375298	-1.7512802657816	-1.93190405966021	-1.69503232206407	-1.36966870125315	-0.279326292817524	5.17594483468101	179.283104750823	1.45599179053694e-34	2.01486783879879e-33	123.719003967211	56.2835991924976	46.4260275490882	40.0937945380547	33.8988328001735	28.7488003243594	32.7823305970747	42.5552733895473	95.1513114787581	32.4273301500045	55.5176637596405	0.584090322863659	2.10320553348303	0.0236200584295403	-0.280369557669276	-0.475644129511652	-0.666685504463711	-0.825503157720724	-0.701116405741553	-0.399736589788026	1.22222975298237	-0.516407593956741	-2.39669266558443	-0.424929906042724	-0.416862370832049	-0.436711490685824	-0.191289143682718	0.0164585590654316	0.189760044321667	1.49880108324396e-15	5	1.00275717165694	AT1G27620	protein_coding	HXXXD-type acyl-transferase family protein
1400	Pjv1_00015203-RA	-0.670564499409297	-0.891653145367671	-0.897200376732822	-1.10617726117381	-1.13987099723416	-1.00341227821741	-1.0250362735764	-0.740140755701743	7.09148534840382	179.106823036166	1.58551652053092e-34	2.19254284553419e-33	392.938777010179	225.742465622821	196.915908841457	195.73292293861	170.921515237644	164.014121232061	178.675999970318	176.650574639915	218.317018382842	70.528493334172	213.323255986205	0.330617930089783	2.54670860715732	0.176087834143459	-0.232634306634176	-0.249407469464153	-0.601200149670812	-0.699137787057379	-0.491251895198221	-0.519969725888384	0.0708048926123483	-0.967854517034502	-1.88695872918201	0.343264831892252	-0.533821049269216	0.151864556245355	0.00837649253796777	-0.165238959257567	-0.173896038706867	5.79397640976254e-16	1	0.397255387855015	AT2G43240	protein_coding	Nucleotide-sugar transporter family protein
1401	Pjv1_00000188-RA	-0.889034207913325	-0.952807595412304	-1.24121265271556	-1.08445597612917	-0.977130457247744	-0.999164011381018	-0.837390246796034	-1.09039304069782	6.61275051511218	178.938704219177	1.71975902818665e-34	2.37648356785821e-33	295.894757798453	148.963119458266	141.115758063968	115.836104573302	129.001655030502	137.811286287902	134.387129567385	151.968109986745	125.939326463685	54.5920036959387	153.435249692245	0.355798317566773	2.60953067228793	-0.0819191444023154	-0.225664763962379	-0.688729897667056	-0.447567281058802	-0.286195089877342	-0.34891776881744	-0.0268746264319564	-0.503662100070636	-0.394181616146227	-1.61214529961451	1.16067503758297	-0.0817521979887784	0.117531897032753	0.262477756043074	0.173383832627536	-0.373317970590721	1.69309011255336e-15	1	0.356666835897933	AT2G30950	protein_coding	FtsH extracellular protease family
1402	Pjv1_00019864-RA	-1.34396380018013	-1.13333159259946	-1.34043684397623	-1.23549097933557	-1.33655937446561	-1.33883289892844	-1.12358099187419	-1.3543508160297	5.67927800232523	178.912090007187	1.74202824895252e-34	2.40553972180605e-33	178.497663765041	67.3628581573961	73.9567415337714	64.034644002825	69.2965263838618	63.5558400539099	62.4011036841594	73.7364698073447	62.2866682678939	37.4131555993796	79.4587239618003	0.470850194087763	2.64716884252561	-0.323305147898425	-0.147060100648665	-0.412263539706099	-0.27162096901837	-0.425061282672294	-0.4559257299837	-0.152947648034012	-0.458984424564047	-0.563914080107139	-1.49873234675594	0.891505010056997	-0.299469882179324	0.0131749813784097	0.669445934818893	0.00638549818436732	-0.376744344522567	1.60982338570648e-15	1	0.214824885990138	AT3G56050	protein_coding	Protein kinase family protein
1403	Pjv1_00008991-RA	2.25230688428737	1.31895789369316	0.838058044386997	1.05717136697894	0.642852815093453	0.46013647848006	0.385703368877378	0.785607754694404	6.19004091910781	178.859503088234	1.78688094833956e-34	2.46571740269807e-33	49.7276591189041	231.354322924265	138.460348698759	101.707952978951	119.82026464112	88.4712699624204	76.2571789119704	72.6819141653079	99.2609964913899	52.9482626355704	108.637989765899	0.487382569851185	-1.11260176849351	2.31766496292791	0.563235835293033	-0.130883176179837	0.211192479575509	-0.380875949458073	-0.611555681756685	-0.67907942226674	-0.177097279641605	-2.37128252600311	0.47702134743822	0.0445955603126046	0.770045101874248	-0.52140661463581	-1.74146422310559	-0.188317860496044	0.751456838621484	-4.84334794492725e-15	10	1.9958356483035	AT5G62350	protein_coding	Plant invertase/pectin methylesterase inhibitor superfamily protein
1404	Pjv1_00027537-RA	-3.13983356622479	-3.1821410123767	-2.69887058221333	-3.08434974573976	-3.59276546711673	-3.90190484614365	-2.8271875120054	-3.23174496498652	2.59287643768778	178.758013880681	1.87673340016128e-34	2.58672773839204e-33	38.5431025734669	4.49044810706147	3.85645335432445	5.08448380237083	4.28005235297936	2.59459681475992	1.67384086466219	4.25528057511407	3.14311994550755	11.6710529905591	7.54681982113853	1.54648623753659	2.65582572347173	-0.261876260569583	-0.316198244477108	-0.210978051488544	-0.279903404671517	-0.42431672706692	-0.503209004468329	-0.282025901920508	-0.377318128809218	-0.632281238305348	-1.46539592891855	0.741972133460069	-0.585881775082704	-0.0155943837248647	0.539816265427241	-0.131375837894885	-0.510707311064833	1.85962356624714e-15	1	0.162108229067582	AT3G58060	protein_coding	Cation efflux family protein
1405	Pjv1_00019924-RA	-0.805702078471267	-0.86831442455974	-1.3172997482824	-1.08692153748267	-1.09370673804654	-1.10638526167046	-0.830247956374091	-0.494610166202658	6.1455242219053	178.757446539353	1.87724817791365e-34	2.58672773839204e-33	201.485302475294	108.396503619818	102.905864641669	75.7565620122234	89.1128498461356	87.1554899626704	84.8083370935343	104.993315947105	134.450509783918	38.4230289906481	109.896081709152	0.349630563647733	2.3837064170145	-0.0390281070682624	-0.181927798279109	-0.888517136565103	-0.540905608146481	-0.591847970965966	-0.652935108830797	-0.127599668501936	0.639054981343152	-0.359085671529845	-2.28586922957323	0.367670712551397	-0.030342883952988	-0.448868932906198	0.00785395187646004	0.289945788214125	0.109417946504978	9.43689570931383e-16	5	1.21063084536745	AT5G24930	protein_coding	CONSTANS-like 4
1406	Pjv1_00009583-RA	-0.767751314932833	-0.931171079072097	-1.51770926399477	-1.4163151275894	-1.28486962055218	-1.08930888410826	-0.863046845171335	-1.50915557605635	5.62201337915066	178.6236631339	2.00266345103948e-34	2.75757926117527e-33	159.574801352722	83.5665536455236	76.3465965871664	51.1942700641302	55.7693580572736	59.3159299892661	67.6903065746863	80.2660138085716	49.8285639137757	33.7588012076415	75.9502659992351	0.444485621788099	2.47711803624586	0.225608948595147	0.0117400669974512	-0.733319758093225	-0.597796936503582	-0.492740719898659	-0.244675732818353	0.1278406713198	-0.773774575844436	-0.67295936763421	-1.63155609114002	1.24534006180807	0.406308837576118	0.44461763355961	0.14119342692661	0.0190280128075387	-0.279938302379948	-3.33066907387547e-16	1	0.818481346749896	AT3G08670	protein_coding
1407	Pjv1_00018202-RA	2.03972637643981	2.29701514801747	1.83629440431392	2.10933636627111	1.89557068124074	1.37835158832799	1.49808906779153	0.866037726887974	6.06318752095093	178.607130183678	2.01873272965238e-34	2.77773032310377e-33	23.2286619754012	125.060719770358	155.416369198402	115.133334787508	140.847410863037	120.818797364357	82.7414236693715	91.5724872775528	56.6165356375135	42.0717821636846	101.270637838167	0.415439095297458	-1.85497195148842	0.56546408801114	1.28698449591643	0.329501063097518	0.94069637627645	0.464638256828202	-0.440419046112796	-0.230514374762694	-1.06137890776583	-1.56329219283634	2.20425811971098	0.0820240011495542	0.899717452831177	-0.422669290341911	0.398414792347235	0.547442294827091	0.3178164655947	-5.16253706450698e-15	11	1.4645265551299	AT3G07510	protein_coding
1408	Pjv1_00019920-RA	9.34302778967949	8.85698390896033	8.47452314843175	7.93400678960229	8.14720976180569	8.0693467684299	7.92555296559447	7.14179171579012	4.50717572881137	178.519977781562	2.10559588236224e-34	2.89519433824808e-33	0	66.5455431074604	54.9652245463332	42.2735286874829	29.055143198442	33.8534784194517	32.0447399408152	29.1942918540874	15.8550345177225	19.6954653915935	33.7541093635328	0.583498298813717	-1.71380105483264	1.66492302121095	1.07695425119803	0.432557401135916	-0.238581118631319	0.00504527585122704	-0.0867899990546662	-0.231516108849687	-0.90879166802781	-1.96360860002435	1.28881789170535	-0.249330031208925	1.19444138753257	0.764961455069994	-1.03975861297593	0.101237431489672	0.179720249300424	-7.82707232360735e-15	10	1.0916114385216	AT5G10720	protein_coding	histidine kinase 5
1409	Pjv1_00008949-RA	2.13226570387345	4.53748194988157	5.48145848222179	5.9604092349025	6.22321590534126	7.15930775744434	7.40655757134475	6.19429065979596	2.68130906212219	178.415217142769	2.21496759059705e-34	3.04341891795308e-33	0	1.45818803804464	2.90171327540367	5.32268430401634	7.47302218756456	8.81309718083705	17.8517050918957	21.014894035952	8.50617928889021	7.13612734283558	8.14905371140046	0.875700123666163	-1.14194342672175	-0.937604579054101	-0.735320459389634	-0.396064878273465	-0.0947336687474634	0.0930537583670311	1.35965221952441	1.8029163027014	0.0500447315935708	2.78951326329839	0.286031158150909	0.316650711692294	0.989621202700011	0.601835961396689	0.116469684323184	-0.831432964768651	-0.0379385536447944	3.3879149485827e-15	3	0.987278634318685	AT5G17390	protein_coding	Adenine nucleotide alpha hydrolases-like superfamily protein
1410	Pjv1_00005280-RA	-0.588577341374499	-0.420368633127007	-0.650559622695479	-1.05095329757782	-1.01149980995316	-0.992958022725863	-0.626338210141342	0.0592165361152318	6.55495710786046	178.36933182434	2.26464390021414e-34	3.10946850412381e-33	221.219922279617	141.352967001989	156.851623401884	133.877145333968	102.548951856572	102.999896870902	101.725454862159	135.056591663144	222.375853451572	46.8946088031394	146.445378524645	0.320219110193686	1.59452324400169	-0.108592685867876	0.221907062300563	-0.268010193739709	-0.936065526260123	-0.926449388588029	-0.953626116175053	-0.24285919324566	1.6191727975742	-0.714268048516311	-2.45822624160283	-1.26520801962636	0.0503102057059397	-0.358803614335674	0.0201434141919759	0.289324087849561	0.158030205055204	-2.22044604925031e-15	5	1.97017352069114	AT5G01990	protein_coding	Auxin efflux carrier family protein
1411	Pjv1_00026672-RA	1.05323115342672	0.741356571401015	0.636331188253105	0.544888238797918	0.349610057975038	0.234553370337335	0.281276940155911	0.0931719470241685	8.86960802951031	178.197011446561	2.46135235067381e-34	3.37716382062686e-33	497.432000530067	996.042163706377	866.446894447417	814.822078024902	761.531589849586	669.736771610181	612.380268336727	638.457146353181	555.137196485555	160.203766690238	712.442901038221	0.224865412311328	-1.3421088963775	1.77024091584881	0.961300702167446	0.63905599163992	0.306414073935477	-0.266573816024032	-0.624596005254798	-0.461822816114527	-0.981910149820789	-2.6007329760865	1.33219951733511	-0.194899253050805	0.862973303043372	-0.0130575372812237	-0.758164353061923	-0.3324393204234	0.0887221591260575	-4.9960036108132e-15	10	1.2523633244477	AT5G10360	protein_coding	Ribosomal protein S6e
1412	Pjv1_00018211-RA	2.46821301201615	2.0613804904165	1.79208835394545	1.97465439836784	1.98870469626252	1.5652317159019	1.83863688814872	0.690021147753547	5.25132495187528	177.993004581138	2.71642558729655e-34	3.72450420467855e-33	12.3864832722048	87.3211898307114	72.7365804281507	60.6250509210507	68.5071445565122	69.9686202478357	51.5583252151635	63.0187528465852	26.5578425116705	23.6211548633732	56.9644433144317	0.414664894256746	-1.88720493557871	1.28515081891067	0.667712362284845	0.154971576444604	0.488659479557395	0.550530954503341	-0.228867645571844	0.256308786220328	-1.28726139677063	-1.18994778068044	1.94416972144416	0.539972489815467	1.20987389361902	-0.121147840922005	-0.724619458203837	0.16670995272587	-0.188976341892548	-3.94129173741931e-15	10	1.26214839637808	AT3G20015	protein_coding	Eukaryotic aspartyl protease family protein
1413	Pjv1_00022997-RA	-0.584198874685821	-0.624782466736704	-0.774912802459934	-0.993599024392504	-1.06821873022155	-0.954156499120758	-0.954023443542252	-0.700252186379918	8.16001912063117	177.810043253957	2.96758145076825e-34	4.06598562539797e-33	778.487676219738	475.602234873356	468.915535352875	423.790349430001	366.865238741982	342.798185698748	367.284836269073	368.306809961828	449.906989109769	133.002061387824	449.106428406374	0.296148202241891	2.47651235158613	0.19921350233604	0.148938345314353	-0.190343508305135	-0.61834522567724	-0.799297707105751	-0.61519040594954	-0.60750651231593	0.00601916011707627	-1.37348495153375	-1.83913587386366	0.17138284426307	-0.319172556283173	0.227340723119528	0.223423630390396	-0.0247040124247032	-0.057941805144666	-1.26287869051112e-15	1	0.637524302094635	AT1G02130	protein_coding	RAS 5
1414	Pjv1_00024190-RA	0.888583816296123	1.58581381159198	2.23450625836297	2.63984696454554	2.23487609055984	1.82314350989084	2.14395908107659	1.71527317272566	4.94094431444684	177.734096357925	3.07853450400266e-34	4.21502319642796e-33	8.19182012198248	27.9389907602383	38.2873890359825	59.4775859950972	77.9152989557774	60.1749929463311	44.8616305788342	56.8126727257779	41.5164809839414	20.4770077613042	46.1307624559958	0.443890511908127	-1.85275811662812	-0.888399902359508	-0.383033180992152	0.651795598980195	1.55220610698041	0.685853648836083	-0.0619783853166251	0.52165386634115	-0.225339635841431	0.950531433006891	2.26751408916358	-0.111204401776479	-0.32641270090838	-1.31759237382674	0.908247025562504	-0.489679001125346	-0.341477798875623	3.81639164714898e-15	12	1.96058756151186	AT3G50410	protein_coding	OBF binding protein 1
1415	Pjv1_00028850-RA	6.35689496812105	7.0172704151416	7.4285716861637	7.83422165505559	7.48310061182978	7.07011075989549	6.96154959118294	6.57313959579697	3.42363067432169	177.72580939692	3.09088934975036e-34	4.22894825520614e-33	0	10.6066390181324	15.5860456884112	20.3155051131985	26.4370075017923	21.4447375085861	16.0251483527154	14.8318476353047	10.9666190803446	7.60282167458738	15.1348388776095	0.502339122079127	-1.99068707979802	-0.595594642790675	0.0593472831685508	0.681413619486242	1.48657552523698	0.82994168494937	0.117102506570924	-0.039852472578375	-0.548246424244994	0.315597199244376	2.63914897083811	0.00547652853997699	-0.431316650072672	-0.842758456719312	0.798100151780652	-0.0789826883428728	0.0264461873173216	1.08246744900953e-15	12	1.33845286263083	AT2G37730	protein_coding	Protein of unknown function (DUF604)
1416	Pjv1_00029740-RA	-2.01809904612431	-1.55549749610575	-1.45210656775116	-1.51492148284863	-1.62009342904659	-1.66443924512021	-1.52047296869291	-1.94539332198167	5.27954720020143	177.69613226168	3.13554230191554e-34	4.28701263877717e-33	163.562715069144	41.0451054430607	50.1318459619048	53.6159178567667	51.7058697881234	47.2692237400403	44.8605359837582	50.3321047044245	36.7079592228124	39.2406856521934	59.9145864188927	0.654943779096499	2.64134346603746	-0.480865220936252	-0.249300956249757	-0.160513723382761	-0.209188919468091	-0.322251318209207	-0.383633725683717	-0.244197611616723	-0.591391990490949	-0.509318241859667	-1.24166819412523	0.853326113507856	-0.604900397873687	0.122306488260335	0.809131608843949	-0.0779176109679881	-0.551840775694428	2.19269047363468e-15	1	0.390264438519658	AT3G09980	protein_coding	Family of unknown function (DUF662)
1417	Pjv1_00012870-RA	2.14224912665562	1.7089114232804	1.24093684699417	0.770549226944502	1.00627489953715	0.128386769010648	0.181394287479145	0.844988797745686	5.80526042521776	177.574346715267	3.32563802966215e-34	4.543708698254e-33	36.1958152227256	160.545979106253	135.369722961423	98.6689890468924	72.1475815904314	84.0347169884411	42.9052505409371	45.6941156356195	74.3114393725532	42.4040871062851	83.3192900516973	0.508934810653986	-1.11129558598579	1.82120862220163	1.22748622743044	0.361986309402706	-0.263458294321117	0.0168716504838445	-0.953069439025137	-0.887300658584418	-0.212428831602155	-2.78099772184538	0.669349753844094	-0.705602671099323	0.730800247183557	-0.0176377136027338	-1.14263444674537	0.731194353295679	0.206624786668981	-7.78543896018391e-15	10	2.26682935654544	AT4G37650	protein_coding	GRAS family transcription factor
1418	Pjv1_00025650-RA	-1.57086109647862	-1.28118219297104	-1.43326000175954	-1.22070449184745	-1.04893035175408	-1.14180027726637	-0.937561543924543	-0.839355823633745	5.22993766175524	177.402225041367	3.6141121725741e-34	4.93435907341569e-33	120.651217241825	41.7405052427242	45.8573444619007	41.2973683056638	47.3504944074764	53.2250194685329	49.2141905696765	57.5943565877346	61.9848611198628	24.6078175503994	57.657261933933	0.426794764874483	2.55991638343683	-0.646817079922247	-0.479519057220934	-0.664825053857879	-0.418841187575746	-0.180115219739515	-0.343105248848833	-0.00255631553141791	0.175862779259738	0.292459457963455	-1.80411407468406	0.713814662507382	-0.478125420853736	-0.174899055667245	0.468494302953058	0.296871949222842	-0.349798544177965	3.27515792264421e-15	1	0.998606909623629	AT1G80380	protein_coding	P-loop containing nucleoside triphosphate hydrolases superfamily protein
1419	Pjv1_00003065-RA	-1.38965253966588	-1.32985176865374	-1.81057259622282	-1.64500129325183	-1.78674180670879	-1.69144119333701	-1.36247931184362	-0.922050532403567	4.32628523048228	177.33118738589	3.74034261388267e-34	5.10310310111124e-33	74.162672675347	26.6789839914544	26.4755525702615	19.2250682177831	21.2406082853463	19.0440782208711	19.836462167411	25.6490699975801	35.5772332944745	17.4624227797871	29.7655254911699	0.58666603366258	2.54243914169615	-0.17675333707349	-0.188403004691684	-0.603607953278252	-0.488186393911575	-0.613972494281204	-0.56859597599778	-0.235732208840725	0.33281222637856	-0.490558403581416	-2.07052529630179	0.402496439889678	-0.273176980220608	-0.212804642962975	0.275096576184386	0.106574572817764	-0.0505531477164668	1.27675647831893e-15	1	0.622915695838053	AT1G12250	protein_coding	Pentapeptide repeat-containing protein
1420	Pjv1_00019112-RA	1.38533170382245	1.5851692890066	1.54658960071888	1.61517448552323	1.64115296068452	1.28270038874392	1.17150782611959	1.38113833058079	6.91807158103996	177.288749732778	3.81784529382974e-34	5.20517499215097e-33	57.8527629379358	189.827248906449	219.498830989762	213.908232181347	223.920874206938	230.220081543791	178.170935472743	164.445564310662	190.515569207819	52.7654665168374	185.373344417494	0.28464430354129	-2.41674318256746	0.0844094591210272	0.646739028856658	0.540787178575356	0.730544659870361	0.849925909628532	-0.136498536262402	-0.396618877616746	0.0974543603946728	-0.404405423568016	2.16030890182595	-0.761717665895585	0.00337039015085698	-0.500954990602231	-0.030349538663413	0.733359416626081	0.321478165200686	-2.08860706507608e-15	8	2.19563510873205	AT2G27230	protein_coding	transcription factor-related
1421	Pjv1_00023451-RA	1.94230514937781	2.10164753006992	1.85951108184634	1.44842240378205	1.31099561376236	1.27275676320081	0.477885260674952	0.511752638516407	4.35740529872506	177.246507296569	3.89658560347987e-34	5.30878939362211e-33	9.66012722165178	42.4709512639307	50.7334343181499	43.2815979781092	32.4863605072364	29.7996910359984	28.9880551656918	15.7973808583467	16.8161429205394	13.9565651649234	30.0037490299616	0.465160708782975	-1.45763814863551	0.893285854122798	1.4852999318405	0.951369394349148	0.177881265765468	-0.0146209322674922	-0.0727753463884148	-1.01789860210873	-0.944903416677777	-2.39891240772073	1.7648526605786	-0.642083013471644	0.308061534847377	0.848641410840764	0.0924687909918563	0.281567018113329	0.512512792030241	-8.21565038222616e-15	11	1.36931031224962	AT4G14970	protein_coding
1422	Pjv1_00025833-RA	0.949867839335504	1.6004134975916	1.78635735270768	1.83138718787331	2.04507533533803	1.8137424405096	1.81883804091404	1.90545807934609	5.91798869829497	177.057256052894	4.26976155525354e-34	5.81148570118198e-33	21.4348308214394	64.3824806853586	89.8237234065466	102.40257688836	105.270420835574	123.656637545413	105.946249405253	105.967850355354	111.721557888449	31.2473015230667	92.2895919813052	0.338578824028135	-2.2675481627609	-0.893104682186577	-0.0789146087683246	0.323643464047265	0.415422395584664	1.00383214022345	0.437050777452458	0.437742067549462	0.621876608858497	1.53843810340736	1.63720336611261	-0.819244843536208	-0.0662585973933449	-0.281016131324504	0.178943747987887	0.553033899950125	-0.00119233430414761	8.32667268468867e-16	8	1.90548583893248	AT1G11330	protein_coding	S-locus lectin protein kinase family protein
1423	Pjv1_00028207-RA	1.72283099986458	2.07996935156068	1.8732543335495	2.03730720376849	1.82771834632666	1.56752144102313	1.38992598867522	1.03878867841384	5.44149992743728	177.056383628064	4.27156206238738e-34	5.81148570118198e-33	16.119778125643	70.3108750710665	91.4529617783269	79.6405447851078	88.8049956922536	77.8359335849006	64.7603187413906	56.78092196734	43.8810154219078	23.9121026925419	65.5097050186596	0.365016186315155	-2.06547820273544	0.200784101429287	1.08494251188369	0.590949275692744	0.974205028019541	0.515480747332415	-0.0313392045402502	-0.365036197926756	-0.904508059155239	-1.09953341626464	2.44918523094595	-0.150927848835409	0.413815017715164	-0.131977306284693	0.543719900812742	0.363674428949654	0.429764488176988	-4.16333634234434e-15	11	1.28070141160709	AT2G22420	protein_coding	Peroxidase superfamily protein
1424	Pjv1_00009591-RA	-1.49625981530161	-1.55121151216976	-1.61303194855127	-1.66903237726512	-1.78322187083301	-2.03452222269308	-1.81006847009953	-1.20210851031755	3.83547127504561	176.75685854924	4.93681702465444e-34	6.71185235936165e-33	56.2645903118538	18.61231435641	16.8571435104967	16.4458797921158	16.4166176909212	14.3642851515836	11.4222317296899	13.6953310979476	21.3618297180386	13.6750251406002	20.6044692621175	0.663692180887306	2.60768230281814	-0.145678335887873	-0.27402697348579	-0.30410104751143	-0.306240868162123	-0.456319754177795	-0.671460376710104	-0.505237693761681	0.0553827468786571	-0.781100538005921	-1.68217281443448	0.480399593732476	-0.693090533696073	-0.264740065668469	0.341661544715763	0.0611634191128354	-0.28672123844475	2.18228213277882e-15	1	0.309399348129098	AT2G38570	protein_coding
1425	Pjv1_00022392-RA	-3.75964681601298	-3.67706342577091	-5.01552225445252	-3.44488212008831	-4.23749543546734	-3.45871885719462	-3.95385262320129	-3.80550687403908	2.2579038740802	176.624516730002	5.26283792149031e-34	7.15007313403876e-33	33.8930287297082	2.76291593849814	2.37148113957026	0.906712111163	2.34165401314735	1.34016460057278	2.31549460894374	1.57930810289881	1.89094946476665	10.6674627094373	5.48907874547433	1.94339764541227	2.66267159847725	-0.255558691061971	-0.292252965004132	-0.429564813969997	-0.295049049437267	-0.388931675498718	-0.297501310571536	-0.366513645191055	-0.337299447742571	-0.491040810264873	-1.51839590987458	0.91224498862164	-0.588252763283479	0.0930011758471763	0.455978991151494	0.00156867057892091	-0.220684833265626	2.22044604925031e-15	1	0.14212600962321	AT5G02160	protein_coding
1426	Pjv1_00009355-RA	0.417269979902375	1.84715100766349	1.78505056976111	1.97584963359375	1.90584865334924	1.63453296225764	1.34065149520891	0.842730234023121	5.72175990528368	176.587991271006	5.35654826383476e-34	7.27228431892292e-33	22.4529938939513	47.6047255424593	106.910701918022	101.837772625413	115.711464877073	112.023775168141	93.1103580179544	74.814213059594	51.3840030342768	33.3107780134851	80.6500009040983	0.413028861005163	-1.74709239713907	-0.99202952714768	0.788354478039889	0.636063550143959	1.05255614140207	0.941850540126734	0.37406382729373	-0.175192180805318	-0.878574431914314	0.134211660890033	2.59965632479297	-0.0431260430209435	-0.143101172384406	0.0611840027050482	1.38311619201131	0.620174795433598	0.181958120013896	-1.99840144432528e-15	12	1.77914893266526	AT1G68560	protein_coding	alpha-xylosidase 1
1427	Pjv1_00011398-RA	-1.15311556586966	-1.30887888191532	-1.31193240667826	-1.473611976301	-1.33140437448924	-1.26328129964888	-1.15401533998112	-0.800328912029069	4.68179155430444	176.421217405421	5.80607382669005e-34	7.87705601154306e-33	83.5972515728479	35.4069973674165	31.516607804214	30.9646019584515	27.7615580795564	30.1116907808107	31.020327291749	33.6522306677051	43.8161632727394	17.4716300586158	38.6497143106101	0.45205069093666	2.57260124621702	-0.185598992899605	-0.408267945375738	-0.439862355508654	-0.623190635019448	-0.488679276126785	-0.436672880164308	-0.28603419521469	0.295705034092203	-0.330207519437579	-2.00616073930035	0.380807482686452	-0.548382055986667	0.00760072007892189	0.107244510425186	0.0497001004136767	-0.26573512725091	1.5404344466674e-15	1	0.552772830543718	AT4G00330	protein_coding	calmodulin-binding receptor-like cytoplasmic kinase 2
1428	Pjv1_00001108-RA	-0.223089227683981	-0.471068497439738	-0.640238684462813	-0.674883768679335	-0.737497909565722	-0.80444186129094	-0.921940916559206	-1.00428482041997	9.32646876312583	176.344108536228	6.02647670379148e-34	8.17034936872571e-33	1586.94923491166	1214.10940712917	1069.14987598402	958.609825883593	948.118365727105	892.536682176495	843.049681984986	776.086924068231	729.509288128627	264.335576843377	1002.01325399932	0.26380447143622	2.21285378191419	0.802374601491946	0.253982542896518	-0.164198208330636	-0.203888136874399	-0.414157538422049	-0.601370325979702	-0.854695128930578	-1.0309015877653	-2.02833883142645	-0.853224556122048	1.04333393102027	-0.302747808351142	0.233599766180293	-0.0408948413478828	0.0465334692037273	-0.164786146626137	-2.1094237467878e-15	4	1.02007830244348	AT3G53750	protein_coding	actin 3
1429	Pjv1_00020931-RA	-0.984437254126827	-1.20070977804608	-1.1725560595813	-1.73465148806881	-1.52374803223461	-1.31451363667197	-1.11187128940406	-1.14386237791199	5.14818523383554	176.327817637872	6.07410112803285e-34	8.22915310277928e-33	120.814758987512	55.3207443770645	48.3904751030704	48.7074019672954	33.9170808673583	37.772208053173	43.1442155372279	50.6188279736477	49.2055868718722	25.84562088602	54.2101444153579	0.476767239135004	2.57701739361892	0.0429705274485123	-0.225170420085957	-0.212908115936924	-0.785164482505281	-0.636004700164747	-0.428154886544653	-0.138952608550131	-0.193632707279735	-0.728825732415969	-1.88220070027337	0.431351942526592	-0.22531597284999	0.416258774047065	0.132208061714163	-0.190745282081977	-0.528835929366591	7.35522753814166e-16	1	0.334121691374016	AT3G26700	protein_coding	Protein kinase superfamily protein
1430	Pjv1_00018683-RA	3.52458562582688	5.45246728229956	6.52061444150118	6.22696350120179	7.09471844167904	7.15885786452708	7.2432330476787	7.28591736077669	5.33153391565131	176.313113801372	6.11740890212426e-34	8.28203051364516e-33	0	16.3221396746839	29.7261567594246	60.3750120193444	50.7279183511962	92.239052968798	99.4525982463252	103.949181251433	106.961482961573	40.619873265687	62.1948380258643	0.6531068261452	-1.53114308405296	-1.12931662910752	-0.799329949999304	-0.0448013708614183	-0.282298263208875	0.739643246703901	0.917229848964936	1.02792893893246	1.10208726262877	2.74645245831407	0.413542424365064	-0.727302528538183	-0.0184075309064972	0.201164642495638	-0.233991231330387	0.154386863547276	-0.1908757815467	2.88657986402541e-15	3	1.16268561407971	AT4G16740	protein_coding	terpene synthase 03
1431	Pjv1_00020354-RA	-1.04126554397553	-0.376935224573594	-0.178939965580701	0.790271670682626	0.666983822351702	0.664982006570526	0.417188321060596	-0.468230853459241	5.31449866201338	176.165816506099	6.56865241798975e-34	8.88673031532365e-33	51.8729411318021	32.6996639564986	42.0917877141365	47.31171384865	91.1207949064179	85.2403659886395	86.7253333470302	71.8031666311836	37.258096518265	23.0900940875252	60.6804293380693	0.380519622873516	-0.381440117692096	-1.21180820119255	-0.805048327368038	-0.578980554983617	1.31833007925224	1.06365684598224	1.12796872590624	0.481710349509732	-1.01438879941414	2.13796781602914	1.66945936581898	1.90145855663196	-0.555114215561889	-0.371397112193102	0.82821593189903	-0.0119513567079613	0.236622639179344	5.6621374255883e-15	12	5.12124374354847	AT4G11610	protein_coding	C2 calcium/lipid-binding plant phosphoribosyltransferase family protein
1432	Pjv1_00023405-RA	-0.480564750390902	-1.72539004612051	-1.75435544300076	-1.98735480096667	-1.74484772515551	-2.14482918541198	-2.2738282963716	-2.04063801439545	6.42455192868797	176.063247911239	6.90237713915071e-34	9.33170540600264e-33	379.429757726985	217.551771054715	100.872074307695	100.603598469407	88.1896355748545	99.6199191338786	71.5148317905348	65.9993861359231	79.1292919730794	102.620804776305	133.656696240786	0.767793965155557	2.39496330224599	0.817525013537028	-0.319473444050215	-0.322089637120161	-0.443058897901274	-0.331675211289772	-0.605548403032986	-0.659294284939042	-0.531348437449566	-1.40395562819919	-1.36184409268702	0.978053587277271	-0.515823596829234	0.0373259537320367	-0.552201032216284	-0.022780502049342	-0.403968605229516	1.94289029309402e-16	1	1.01186275101314	AT1G26770	protein_coding	expansin A10
1433	Pjv1_00016038-RA	-0.841347012932488	-0.85051960453679	-0.935728459479156	-0.984947234019203	-0.887244875279641	-0.777709857469953	-0.86907282002374	-0.533737222379223	7.55983101765713	176.058751471965	6.91738873117977e-34	9.34547423835592e-33	512.612102191551	274.327974358874	267.130758709049	251.187745959086	244.213577530654	257.776380837824	277.090572816964	259.642656431188	330.422883186931	84.5778181272679	297.156072446902	0.284624229384984	2.5474295094778	-0.26990644347999	-0.355002226383671	-0.543503338176043	-0.625961937639293	-0.465603068050562	-0.237243051124171	-0.443537287273907	0.393327842649838	-0.219001336762487	-2.00924652643107	0.402196992994996	-0.660942484818634	0.13815981383913	0.124896608794122	0.174950191686143	0.0255717266842409	1.72084568816899e-15	1	0.740390027945419	AT1G11720	protein_coding	starch synthase 3
1434	Pjv1_00018515-RA	-2.45942633283621	-2.57105682370899	-2.77353067601774	-2.68214478847529	-2.71420351926961	-2.19393650129536	-2.28321065642213	-2.21867476807661	4.14139497689562	176.047677737726	6.95449826058025e-34	9.38905762376803e-33	103.973293110144	18.6714769242958	15.5137443226337	13.4212517462228	14.4586268725473	13.4421264767395	19.1240785596024	18.0611993100904	19.2616898068386	29.2573206893137	26.2141652365683	1.11608820747419	2.65776653642715	-0.257805162419656	-0.3657348199298	-0.437255127569426	-0.40179818544747	-0.436541640140472	-0.24233547399149	-0.27866413377544	-0.237631993153395	-0.354782403415845	-1.64885423164766	0.838597382476244	-0.550605396400467	0.164076015443581	0.370396539156263	-0.068331785481717	-0.246247674154311	2.04003480774873e-15	1	0.174544519205067	NA	NA	NA
1435	Pjv1_00012206-RA	0.148725028894071	0.173945081238642	-0.322188050865479	-0.679604183437081	-0.716497647838666	-0.850272384662685	-0.771351528605074	-0.629638166952615	9.92149125354355	175.985469111738	7.16669715099914e-34	9.6687983862957e-33	2021.29685803799	1993.35971751117	2142.88932054689	1543.12878714471	1223.6939323415	1168.12431722711	1038.46107456115	1110.61192213789	1232.64372790234	440.575509152917	1497.13440637897	0.294279195826185	1.1897221719537	1.12631161020792	1.46570769539481	0.104396135986247	-0.620643835975379	-0.746773441366364	-1.04107768654617	-0.877312688088901	-0.600329961565865	-3.10208816292802	-0.822398292897933	-0.238168381454398	0.737232942709976	0.490426293114113	0.0667741014482114	0.534064338490201	0.167903452387422	-8.32667268468867e-15	4	1.3818975080455	AT1G22410	protein_coding	Class-II DAHP synthetase family protein
1436	Pjv1_00000725-RA	-0.0558729213253585	0.395132549407912	0.836559610317802	1.55313025118359	0.912911975213806	1.1195914496966	1.38584138447773	1.64186582824516	5.03466262895646	175.979984526821	7.1857131525038e-34	9.68770241173214e-33	20.9953302022061	28.836928994523	33.1727876284228	44.3815022007399	71.9737016046183	46.5690508365773	54.2299762119669	65.8272225663007	79.4489125526901	20.0991327092162	49.4928236442272	0.406101960431602	-1.41784692177061	-1.02770079428515	-0.811977126173264	-0.254305572157529	1.11849990174366	-0.145467610466061	0.235689401939592	0.81269172945873	1.49041699171063	2.01970228313155	0.358509818190315	-0.612696908642967	-0.0923872984410884	-1.64059719484966	0.410213546393382	-0.819126079855906	0.727114739939502	6.10622663543836e-15	6	3.0215948313278	AT2G42610	protein_coding	Protein of unknown function (DUF640)
1437	Pjv1_00003535-RA	0.158638805261902	0.377188428263477	0.579061443861388	0.62437018133017	1.06468338628796	1.06152627136152	1.35163580324561	1.05200599178317	6.74465121939483	175.977706155951	7.19362747727349e-34	9.69162337926337e-33	86.5828400413938	120.720191245453	128.28972383465	146.377493708253	151.592552197774	205.259158871088	207.409829316576	255.749968677525	207.102999763834	54.022349857856	167.676084184061	0.322182797390204	-1.50110545646459	-0.869193825558464	-0.729075289265356	-0.394255165350058	-0.297719962730348	0.695694926005922	0.735505679354246	1.63032309266821	0.729826001340436	2.76577941380648	0.27726632402211	-0.259693602581101	0.806598814566285	0.024403356279124	-0.333233339323888	0.0979070863414569	-0.431115205314054	3.3584246494911e-15	3	0.738404151736811	AT4G25640	protein_coding	detoxifying efflux carrier 35
1438	Pjv1_00003652-RA	1.4335886653314	0.985113673408002	0.986022387512486	1.23099234788172	0.898361105477017	0.588606207624173	0.66822203314333	0.594515100930768	8.22828921074773	175.96946823226	7.22231614231733e-34	9.72350768534517e-33	225.886258696131	633.327064213146	500.683107865253	504.893028409456	598.130053791234	476.954087446709	379.40400250463	404.544420405748	384.727108821689	124.004286763866	456.505459128222	0.271638124548771	-1.85976796811264	1.42593139075616	0.356259044666385	0.39020884312956	1.14209434495357	0.164902592096888	-0.621764445695428	-0.419026148841292	-0.57883765295321	-1.68603105799292	1.89706903881025	0.103673966554156	0.331738851242237	-1.13318339134103	-0.764731625583471	-0.351320850626424	0.29451495172594	-1.85962356624714e-15	10	1.13897647010192	AT2G37190	protein_coding	Ribosomal protein L11 family protein
1439	Pjv1_00008325-RA	-0.661595253953718	-1.5283733036553	-1.60731730933703	-2.07518157537154	-2.51464837985412	-1.92174854838566	-3.23084807728186	-2.43059662749682	5.20035156370782	175.936844433413	7.33705658969305e-34	9.87111991497272e-33	173.207110009139	87.5557177573742	54.1750187408726	50.1631197483018	37.0460354681993	26.0543927923016	39.073535603808	14.2958531500209	26.6032224958661	48.6243735503758	56.4637784184315	0.861160462731332	2.40092206987014	0.639431154968625	-0.0470702141835863	-0.12957819731296	-0.3993417607759	-0.625393879771534	-0.357644562692553	-0.867217861937568	-0.614106748164668	-1.62411994523298	-1.28086577081867	0.792519653225285	-0.593080897707014	0.411104821993994	-0.1473159741415	-0.236563654359074	-0.0473875560195427	-7.21644966006352e-16	1	0.950673449571325	AT4G38770	protein_coding	proline-rich protein 4
1440	Pjv1_00012604-RA	1.24528464380399	1.22958750162033	1.60138314351021	2.15182424263489	2.10600372076239	2.24388822658304	2.23318240426725	1.91918902445067	4.59768441090529	175.90420569806	7.45367294850781e-34	1.00210491863272e-32	7.16612723482578	27.1792850126658	24.848884961295	32.1850611898366	46.1925569717552	45.6979756080533	51.3712713478804	50.4518537891677	39.9149044059726	14.6047208287195	36.1119911690502	0.404428566687193	-1.98195256682371	-0.611631421178464	-0.771196268648069	-0.268880865664445	0.690226531607638	0.656362045630657	1.04481834043848	0.981864890694707	0.260389313943206	2.31301220706876	1.35775773717785	0.287090977819335	0.211044722155394	-0.335886577181787	-0.226276170018171	-0.390498740943881	0.320047173112632	4.42701431069281e-15	3	0.904504119178967	NA	NA	NA
1441	Pjv1_00001893-RA	-0.9251810878753	-0.733513593008069	-1.33408933134566	-1.40183148122889	-1.60521512493229	-1.72226584989032	-1.66099174838896	-0.849188326202878	6.45652335120349	175.863602162033	7.6013365316102e-34	1.02124826684229e-32	304.569997345456	144.430132653014	166.77388930887	110.11770590863	106.431917590813	89.7140506834895	79.1368015028548	84.3486053944226	155.371605869984	70.1474621860111	137.87718958417	0.508767711305778	2.37631986342234	0.0934166805844956	0.411942197539147	-0.395730405783323	-0.448273836478553	-0.686598451316258	-0.837384365033091	-0.763086539721213	0.249394856786456	-1.49284440595648	-1.82070703039537	0.0874867205130483	-0.262705034042664	-0.151318634416336	0.39342049162863	0.419656593059961	0.213514354083339	-1.17961196366423e-15	1	1.18590340733071	AT1G23460	protein_coding	Pectin lyase-like superfamily protein
1442	Pjv1_00020272-RA	0.871563271636192	1.60665265682037	1.52784310449228	1.52377242397912	1.41391936260976	1.3278439922575	1.39199649440367	1.35486292837907	6.08443668517169	175.431052891864	9.36796570686376e-34	1.2577241059978e-32	33.8387603582182	83.7287008064982	129.220391069746	122.790369572191	122.119595693728	114.110806782062	107.622442363874	112.713726096222	109.604789560618	29.3122781544526	103.972175811462	0.281924254500608	-2.39262929628656	-0.690614182162731	0.861352881725736	0.64199014698114	0.619106429962335	0.345883418449343	0.12453029181758	0.298221456507031	0.192158853006124	0.210307133081742	1.83084685763305	-1.16127560186774	0.576512811844773	-0.153865460362667	0.891551788527046	0.256522752818126	0.351747158318466	-3.69149155687865e-15	8	1.64576661466529	AT2G41130	protein_coding	basic helix-loop-helix (bHLH) DNA-binding superfamily protein
1443	Pjv1_00021985-RA	-1.97664615721709	-1.35641302392665	-1.66654222240993	-1.44317331973218	-1.44005670416569	-1.16717639688431	-1.26278448745374	-0.899745366156578	4.71284271929975	175.413528507565	9.44761111412106e-34	1.26753812314195e-32	92.9057594587214	25.0334868013453	32.670267517957	26.6890728882033	30.8126191384339	30.7988945290301	37.1926653649557	35.0220410729369	45.4365868390011	20.8683188979585	39.6179326233983	0.52673921924017	2.55352753117723	-0.698879765704547	-0.332928835303594	-0.619544861203928	-0.421946469575266	-0.422604146385311	-0.116217663257957	-0.220232955655619	0.278827165908991	0.177904824774444	-1.86727462464379	0.559206181276592	-0.577876139831028	0.0716180039394706	0.599400789377215	0.158225765287878	0.0568710946834691	1.90125692967058e-15	1	0.972628643526262	AT3G07700	protein_coding	Protein kinase superfamily protein
1444	Pjv1_00029999-RA	2.7534687498886	5.74731078911354	5.97990446763977	4.77847866391985	5.30970545489599	4.07821929636969	3.79675288766214	5.55307202881095	4.37433494290222	175.315871000347	9.90400565654519e-34	1.32751184007546e-32	0	10.6767831200517	56.6944737994719	64.2992439434284	28.1476236273339	40.4387768559869	16.039634699576	13.2552311730379	48.3639362972519	22.584204480305	30.8795226129043	0.731365078515407	-1.3673061913619	-0.894551743474992	1.14305337649064	1.47978297662282	-0.12096503057935	0.423271683154434	-0.657091460815885	-0.780381326038558	0.774187716002802	-0.966349127270775	1.1741729286218	-2.41599101376691	-0.57682703448399	0.171364632674289	1.08699687965023	1.00590638577233	-0.2974869928289	-5.32907051820075e-15	8	3.83122999567568	AT4G02280	protein_coding	sucrose synthase 3
1445	Pjv1_00021314-RA	1.00378158992998	1.28351154875268	1.35965651032619	1.21320753350904	0.941718535778669	0.882767208792624	0.690116154887958	0.728439766836552	8.83115805184086	175.314965297459	9.90833992205085e-34	1.32751184007546e-32	320.315143534494	726.200691301426	877.850620798991	937.521010569111	837.26487627027	708.046986446738	677.6423944972	591.138240064487	601.983316667507	184.967766971487	697.551475572247	0.265167193316803	-2.03947065055883	0.154887612032399	0.974759809121428	1.29735866376035	0.755339176039031	0.0567423775846778	-0.107635408055264	-0.575306915632298	-0.516674664291492	-1.42624548426989	2.23136111423554	-1.05969616301881	-0.0291304709347169	0.112395211340465	0.609538196847243	-0.247415560158483	0.246559869005572	-4.6074255521944e-15	11	1.28977826678088	AT3G01120	protein_coding	Pyridoxal phosphate (PLP)-dependent transferases superfamily protein
1446	Pjv1_00023603-RA	3.55461474051347	3.63237670644051	3.46726801968124	3.70119175183955	3.59855326493398	3.49026043118247	3.23119393984384	2.0640633897281	5.55127693989715	175.29941988797	9.98302914943843e-34	1.33659366758733e-32	2.32512668674306	82.834889026882	94.0353390399498	83.1807117726598	97.5203434818447	91.9904824110805	86.2565366454556	70.7289557307514	29.4595383769497	32.8588346425011	70.9257692413685	0.463284853924936	-2.08773814716771	0.362432810386698	0.70329852077865	0.372957308578442	0.809358412427614	0.641066958061438	0.466564550169943	-0.00598966800735384	-1.26195074522772	-0.494245096008651	2.48405104309471	0.430735304700011	0.578788922746897	0.286731465270571	0.116864892666946	0.119864855295295	0.307316130562522	-3.99680288865056e-15	12	1.562625323411	AT2G26710	protein_coding	Cytochrome P450 superfamily protein
1447	Pjv1_00006404-RA	-4.35126407666672	-3.2906845950148	-2.11688128446984	-2.62692003282141	-3.2259876503039	-4.0410805942747	-4.27781044427586	-1.70690078093579	3.70305756915505	175.234019973169	1.03034624938585e-33	1.37854204478991e-32	87.183796681668	5.911459098663	8.58814748333719	17.2499383575692	12.4199327939682	7.72021675504506	3.9283890767723	3.09901061331788	23.822563923921	26.4704162364375	18.880383864918	1.4020062529355	2.58036791740086	-0.4899403413386	-0.388820345311124	-0.061595008283414	-0.244063070759603	-0.421609052543366	-0.564856806730668	-0.596189085605556	0.18670579317147	-0.545684196248719	-1.55208363976308	0.242920475865759	-1.06572290988822	-0.209437381544962	0.594595531353287	-0.0288113322437354	-0.336452708148426	2.52575738102223e-15	1	0.681628167714304	NA	NA	NA
1448	Pjv1_00023890-RA	-2.18476407944594	-1.47161544554358	-2.19010959752824	-2.7572395610573	-2.02777223795797	-1.96356661800477	-0.812903107900866	-1.56633007564186	4.09495851239135	175.230671700792	1.03201415701407e-33	1.37982003313484e-32	72.9429737220951	16.5372969228694	23.1977097819327	14.273835998548	8.64101719479348	15.4990844072343	15.6248486088575	37.3091721106883	21.2324081347458	19.6847820239599	25.0287052090849	0.786488228596608	2.43407666159015	-0.431369180307914	-0.0930157837116816	-0.546354498487529	-0.832505434621766	-0.484111065606487	-0.477722160640706	0.623855874383359	-0.192854412597426	-0.0100188393739572	-1.99191947677791	0.531725916942054	0.512984257618075	0.266090257710487	0.543868980844657	0.0789251041781491	-0.75405601928811	7.07767178198537e-16	1	1.39367094807641	AT5G47530	protein_coding	Auxin-responsive family protein
1449	Pjv1_00023076-RA	1.4491731300296	1.27549965515562	1.36361707182386	1.54027501419945	1.57213086911254	1.6025389058044	1.42150461991101	0.781560635935113	5.97682104907863	175.089220621457	1.10499767439841e-33	1.47638060568345e-32	31.3792884401518	105.24939627879	95.9778532500182	101.884464785516	114.440448878598	118.558538724654	122.834694289676	107.023657887064	66.6002094988266	29.2637193739848	95.994283559255	0.304848562736769	-2.2080240140816	0.316265769270696	-0.000561456629172015	0.201279309406493	0.63034247573265	0.771065867500716	0.917190681997928	0.376895847956159	-1.00445448115387	0.562099159247779	2.29071259084675	0.610625281100638	0.433782034462615	0.405265742160702	-0.427318553936204	-0.191969861714032	0.168329202436985	-4.44089209850063e-16	12	0.858749779586111	AT3G13860	protein_coding	heat shock protein 60-3A
1450	Pjv1_00006837-RA	-0.790294468605065	-0.72241492356484	-0.873693541804803	-0.825176299501258	-0.850074931914941	-0.806762259262809	-0.75914155648806	-0.569418199968455	10.0090535287659	175.026942112688	1.13874586141055e-33	1.52042206047644e-32	2725.14982675777	1508.52303671606	1547.90784616228	1395.88250390006	1445.19271541937	1407.52292181233	1440.64835764315	1492.86889967016	1716.03679753573	421.509265955024	1631.08143395743	0.258423189167405	2.59559749017967	-0.290760861362539	-0.197323272613488	-0.557992312516495	-0.441007431039248	-0.530376269756686	-0.451788588520861	-0.327899160114838	0.201550405744486	-0.437277304298925	-1.92533513983333	0.50528012735322	-0.434650606773884	-0.0927826579988694	0.39071434053649	0.142612248413144	-0.0402192788461976	1.48492329543615e-15	1	0.432163211827344	AT1G47128	protein_coding	Granulin repeat cysteine protease family protein
1451	Pjv1_00010693-RA	-0.309354957630873	-0.543790194637944	-0.110200421767021	0.423496501080876	0.362344456165054	0.370076140915278	0.605187017377537	0.353043487113891	6.42760116758716	175.019522118542	1.14283477284843e-33	1.52482985543389e-32	114.259598107488	102.730364838943	82.2310459057065	108.981834639977	157.0069002576	151.234999274606	153.198435540311	181.406691930019	151.061823386006	32.4136732705925	133.567965986739	0.242675502551341	-0.595685892125322	-0.951376318578931	-1.5838044535239	-0.758511111700151	0.723118730641537	0.545048786676544	0.605623108177044	1.47588104390135	0.539706106531832	3.02406201480639	0.210720412902228	0.845610637497003	0.0228015113122755	-1.16821568134315	-0.144489756964539	-0.633562670252566	-0.242322983552573	9.6034291630076e-15	3	2.43880877065827	AT3G13690	protein_coding	Protein kinase protein with adenine nucleotide alpha hydrolases-like domain
1452	Pjv1_00018997-RA	3.84967748667948	6.60042654535563	7.21582111799577	8.01814020316179	8.42923335426167	8.12348297454655	7.19365137205435	7.66544088909299	3.80675463772674	174.853432768342	1.23830206228923e-33	1.65106941638564e-32	0	4.13365216945817	11.6425781161006	17.6303470954115	29.8533278703531	41.5928328228491	34.5399084523341	17.3046458880965	24.8928088627657	13.8422982318788	20.1766779197076	0.686054378573306	-1.45761040411923	-1.15898570320515	-0.616523330204882	-0.183952894356224	0.699063825135639	1.54715312041321	1.03763336781373	-0.20748231135469	0.340704329877594	2.15409577489002	1.74333880227094	0.338397955317886	-1.14971067012665	-0.178842888645047	0.0766864086819922	0.964096863060313	0.410111044406828	2.76167977375508e-15	3	3.51493431406607	NA	NA	NA
1453	Pjv1_00014088-RA	-2.19903988019959	-1.74350558468385	-2.32333100198348	-2.2308577960673	-2.44253246909501	-1.73068073333852	-1.47032018528305	-1.60316571607178	4.29305575370784	174.636756390761	1.37492955849515e-33	1.83197771868314e-32	91.2528812518391	20.2142124742891	24.2028155930062	16.243327363256	17.6091555241944	14.4315794300965	23.7408359323597	29.0152307953997	26.2765519152725	23.7565382604472	29.2207322533015	0.813002838344786	2.6111611177718	-0.379117516208477	-0.211222552936078	-0.546266663424269	-0.488773936749845	-0.622529792054248	-0.230668974615101	-0.00865031157523116	-0.123931370208546	-0.223693897226113	-1.87239297942549	0.706683666697257	-0.164128886415411	0.202334084669205	0.544469363816097	-0.118362374510211	-0.153725023092044	1.32532873564628e-15	1	0.409530161431876	AT4G27800	protein_coding	thylakoid-associated phosphatase 38
1454	Pjv1_00009990-RA	-1.25331440399519	-0.902426194039025	-1.35608686223581	-1.28215500416243	-1.79759056213509	-1.68887559006398	-1.75975513715627	-1.38721848261161	4.4354756279942	174.568726534977	1.42085966318301e-33	1.89187366432071e-32	78.4037408219434	30.471887800038	37.6427066402813	27.6741026856148	28.6437066102164	19.9921163150897	20.909816358866	19.9121129522658	26.5781108867415	18.233225702187	32.2475890078952	0.56541360961041	2.53143094743307	-0.0973882096816373	0.295894852644695	-0.250832540384329	-0.197654680337036	-0.672150550482985	-0.621819355182407	-0.676538329372505	-0.310942134636861	-1.3836541141355	-1.44734678082656	0.508122538008528	-0.393322570333026	0.00729690110380583	0.748143976347544	0.0894233243098164	0.0662485698588772	-1.94289029309402e-16	1	0.521810224264102	AT5G11160	protein_coding	adenine phosphoribosyltransferase 5
1455	Pjv1_00008161-RA	-0.814685752381062	-1.57980952575745	-2.11653594830649	-2.11843364050066	-2.19514223652458	-2.04940432098126	-1.39728927237085	-1.37904766811462	5.30953248128479	174.541735712692	1.43950454897193e-33	1.91538199780732e-32	168.01391594173	80.1296886392385	50.633649614703	35.0329237047331	35.5851879727684	32.0822187516861	34.1305710456468	56.4906584262755	58.8277789877158	43.0529190458763	61.2140658982775	0.703317422460052	2.48066454982179	0.439357496777511	-0.245753749526256	-0.608115379253293	-0.595287810756792	-0.676652078237694	-0.629074530899312	-0.109711665937652	-0.0554268319883	-0.87465124511168	-2.01687071354251	0.692961990963837	0.0436322982478576	-0.100411966742367	-0.234884877724111	-0.133157942651592	-0.262094734524534	7.25114412958305e-16	1	0.632356088069887	AT1G32770	protein_coding	NAC domain containing protein 12
1456	Pjv1_00016742-RA	-2.04700735337472	-1.38887644446149	-1.37185420529726	-1.32775977504861	-1.30588359992808	-1.30491342704281	-1.35033573759697	-0.834597881734853	6.31055222289853	174.455983401856	1.50037933957567e-33	1.99500989108413e-32	288.030581771663	75.8058895520814	99.6971862043867	101.201677012551	104.405146756872	104.870931186914	103.551091841267	100.57253779173	146.610880239503	63.7953080102525	124.971769150774	0.510477753846036	2.55596873354203	-0.770681749679637	-0.396182473832177	-0.37259937885092	-0.322384561425692	-0.315083328081586	-0.335771986649311	-0.38246122042585	0.339195965403147	0.0243594544198697	-1.70588736430541	0.361921874606278	-0.891732993170907	-0.131286117489393	0.680959964350963	0.195595736864782	-0.163524725233065	2.38697950294409e-15	1	1.01677832802941	AT3G17700	protein_coding	cyclic nucleotide-binding transporter 1
1457	Pjv1_00015653-RA	-0.482978387273269	-0.496546741674947	-0.848305937745965	-0.875099315383646	-0.906895498330481	-1.0298689003234	-0.846824630424513	-0.389864281927946	7.00029882401058	174.361287420278	1.57059728200156e-33	2.08694326558341e-32	323.227409277341	214.027623557048	215.278333933072	169.556499136446	167.10723189068	161.302084690474	144.528365570077	167.175387940424	234.548176114044	55.3041891989175	199.639012456623	0.277020951558423	2.23470226416658	0.260172173371393	0.282787284344731	-0.543946376502806	-0.588233568508398	-0.693201153863028	-0.996500404125344	-0.587001183570995	0.631220964687868	-1.33456300547207	-2.11241017891436	-0.0974699730911712	-0.0813589682168483	-0.399459619934091	0.0297695772629458	0.470583601969758	0.160018238994094	-4.44089209850063e-16	1	1.87169482447933	AT3G48000	protein_coding	aldehyde dehydrogenase 2B4
1458	Pjv1_00019835-RA	-0.940049614492798	-1.56713104421136	-1.61882218156766	-1.7375084689088	-1.70939852893721	-1.72998807713657	-1.53394208486411	-0.946809393603371	4.32516140863084	174.351454729924	1.57807398415469e-33	2.09543980337687e-32	73.6823232244555	33.6197915112936	22.0149540175385	21.7322279218135	20.3623427964048	20.0054777704345	19.0594796491873	22.45974423021	34.7091663129186	17.4794554721857	29.7383897149174	0.587774107466808	2.51403332211717	0.222055075030944	-0.441857911973794	-0.458032677610795	-0.536403833256264	-0.556820088587454	-0.610940660178058	-0.416411454938604	0.28437822939685	-0.710117777464874	-1.9903219261919	0.444171890497631	-0.537271764358768	-0.215909983676925	-0.219881681759014	-0.0512205976901213	-0.2197834701982	1.49880108324396e-15	1	0.628807700675572	AT5G63390	protein_coding	O-fucosyltransferase family protein
1459	Pjv1_00017522-RA	1.59026272102014	1.98503404828074	2.28467783761709	1.89986459995863	2.02953006763705	1.87751864740465	1.86233498554909	2.48668264136133	8.07776366333239	174.31966467417	1.60249121839018e-33	2.12640370034502e-32	73.3474564742424	354.505098238422	442.574073180719	545.144421440379	420.41845131336	461.379926345131	414.350594766434	410.551595423604	640.607981840554	154.554706618489	418.097733224761	0.369661670792661	-2.23060354675265	-0.41145712335577	0.158366836516839	0.822017594903964	0.0150155122375404	0.2800444843599	-0.0242447385803409	-0.0488250275016461	1.43968600817217	0.476381445357946	0.928975345704838	-2.05594484992318	-0.223635402694449	-0.271177537006361	-0.14888143628868	0.192722834953517	0.182770439661411	-8.88178419700125e-16	8	0.673768826801441	AT4G37360	protein_coding	cytochrome P450, family 81, subfamily D, polypeptide 2
1460	Pjv1_00021800-RA	-0.532656970826429	-0.777514640791333	-0.850373931109656	-0.714295184294108	-0.947788926852706	-0.776644329731892	-0.885955331862574	-0.815905122666809	8.79758003516072	174.217600181739	1.68346647215652e-33	2.23232266444864e-32	1183.96539301495	749.652821876582	646.591745501594	614.435572229871	673.406568895104	569.678221936493	640.335791769198	589.999404421983	625.636001050495	188.990125059483	699.300168966252	0.270256083791399	2.56450025574699	0.266430073499777	-0.278895119245351	-0.44904249208614	-0.137010333545197	-0.68586624295297	-0.311997133069762	-0.578341140892246	-0.389777867455097	-1.00434278563971	-1.50486980459376	1.0089278594517	-0.551568788762697	-0.0206093488709589	0.121784874234538	-0.359002586958416	0.109556798888451	2.58126853225349e-15	1	0.317147407520466	AT1G08200	protein_coding	UDP-D-apiose/UDP-D-xylose synthase 2
1461	Pjv1_00010376-RA	-0.897495087672008	1.2536327166395	0.742708742166221	0.823027693084307	1.53946498027907	2.12334374067823	2.97962404309006	4.07094062580077	3.67769377910305	174.183548767214	1.71138184560312e-33	2.26778593640496e-32	2.17919422031688	4.47627962724684	9.61173140028544	6.77223348086231	7.50392159373459	11.2712346217269	17.1570048058187	31.8785368646443	74.6114160759733	22.8634646581885	18.3846169656233	1.2436193096076	-0.708791208488274	-0.608321509723381	-0.383707618092598	-0.507901302727624	-0.475898799003403	-0.311124427126083	-0.0536931815959434	0.590195759949629	2.45924228680768	1.5559948333517	-1.35995439139512	-1.58222540063206	0.282229768031993	-0.75401839186369	-0.441556533706671	0.168603556650055	0.622830525047154	1.55431223447522e-15	6	1.19904397951974	AT2G16990	protein_coding	Major facilitator superfamily protein
1462	Pjv1_00022821-RA	-1.96259285378535	-1.76462933409061	-1.83714858427266	-2.05518042995589	-2.29175097393147	-2.01797662230504	-1.79822439137498	-1.62098586303551	5.01518504231133	174.166537272242	1.72550072450111e-33	2.28493119195222e-32	156.18947177608	38.2060286535256	40.5030731658996	38.4811753269703	33.5520659713341	27.3736898201192	32.2643734387346	38.5564021683169	43.7715998079802	40.1634589057384	49.8775422365511	0.805241339183427	2.64698142132223	-0.290600309361252	-0.233407911720276	-0.283749637607845	-0.406475854172124	-0.560306632684383	-0.43853714987929	-0.281876620606915	-0.152027305290147	-0.585752365216499	-1.69767757058386	0.563008620308089	-0.493732144397776	0.0786625087662997	0.527533154467779	-0.113662962333665	-0.317989021656819	1.4432899320127e-15	1	0.164174323198561	AT2G16890	protein_coding	UDP-Glycosyltransferase superfamily protein
1463	Pjv1_00008324-RA	-0.461202633123604	-0.465879925878485	-0.728548890328658	-0.833794686088943	-1.03609292995522	-0.84207183463341	-0.748837475145304	-1.08315327904818	7.35232270722719	174.103632596689	1.77872796790732e-33	2.3538054312157e-32	425.304638263263	281.983859506536	287.773807730438	240.922360710096	224.860620263164	192.942260205824	219.554116541002	235.872211085557	183.992780415784	72.8247871789322	254.800739413518	0.285810737231591	2.3412893529069	0.373267415478033	0.452772601118686	-0.190572183469932	-0.41112539164434	-0.849415173101798	-0.483992116391833	-0.259918759274275	-0.972305745621439	-1.67349423830705	-1.29898389329795	0.793827977704898	0.315721571000823	0.511404413319346	0.518851765687788	-0.279411013935281	-0.181447655150974	-1.77635683940025e-15	1	1.25598158267063	AT1G19910	protein_coding	ATPase, F0/V0 complex, subunit C protein
1464	Pjv1_00012650-RA	2.53399038042729	2.29522245263419	3.17614192914674	2.85652838991349	3.03406979557779	3.34074212641669	3.38366158010154	3.6397245496493	4.53071809011541	174.02910063952	1.8439220310907e-33	2.43841055477567e-32	1.85857812877016	26.9312344260164	22.1203770976358	40.113927354077	32.3655316203501	36.4744674191911	46.1321345860159	47.2319899324856	57.1772572821494	16.3081324907926	34.4894997607435	0.472843404628176	-2.00089873260451	-0.463466024634911	-0.758463464169864	0.344884835618609	-0.130239813883813	0.121716429491133	0.713915884105412	0.781358023607937	1.39119286247001	1.91518564240831	0.430878575620447	-1.31360571642783	-0.0049243954906342	-0.0291339288735257	-0.633876191380601	-0.615553385877857	0.111535209250954	3.05311331771918e-15	3	2.51881760619447	AT5G41380	protein_coding	CCT motif family protein
1465	Pjv1_00000553-RA	0.309253301474804	0.569619157082338	0.653217081384029	0.812997562113664	1.03351160625482	1.00449127962796	0.897079981760132	0.727861212215006	7.55263000942965	173.808546658117	2.05117261570304e-33	2.71062811194613e-32	161.525631142145	237.025499336875	267.147913563006	282.301366728248	314.714706784803	369.207832776601	366.361781621251	337.755932551114	296.202684219097	66.024044391572	292.47148319146	0.2257452373514	-1.98330552537358	-0.83978472336152	-0.383550717951573	-0.15403655678673	0.336895805131598	1.16224854584849	1.11914226265156	0.68587814904345	0.0565127607982969	2.19949425843958	1.63194433982914	0.182781104610292	0.0659548526629536	0.24601313116529	-0.0720417413004762	0.458785610238108	0.138059987921852	2.03830008427275e-15	3	1.32341910938889	AT1G31970	protein_coding	DEA(D/H)-box RNA helicase family protein
1466	Pjv1_00019698-RA	-3.35431917332528	-3.10433637566795	-3.34674941950974	-3.31037141559409	-2.78159490014307	-2.95207229288959	-2.24586424505438	-2.53791321486712	2.59637331275245	173.722974939765	2.13771462490506e-33	2.82306651692783e-32	35.0644101712502	3.78693589507496	3.41569206379633	2.85544358202529	3.4761295098476	4.16370159090649	3.48281288870019	6.29804719644106	4.81966214073235	10.3918480849721	7.48475944875271	1.38840107769981	2.6539697748643	-0.355838877112269	-0.391563401589825	-0.44547570642627	-0.385747550014909	-0.319582987615926	-0.385104413317958	-0.114196458859689	-0.256460379927457	-0.241744840331693	-1.62147235750891	0.848262914825297	-0.46067346297156	0.011330737653408	0.44787324263934	0.0300479462424122	-0.469259427621775	2.48412401759879e-15	1	0.277878274714286	AT5G42760	protein_coding	Leucine carboxyl methyltransferase
1467	Pjv1_00001777-RA	3.8159325631725	2.82743870773706	2.87589122301888	2.67547956899173	3.04794986231656	2.82967456157623	3.37373519735387	3.03690412708229	7.66266368636304	173.695413257543	2.16635863907195e-33	2.85894364365597e-32	20.2339434074348	511.930813532918	288.069489718014	297.588320604489	266.254737969471	336.975824517501	289.336487085546	434.887748121858	335.85290336447	134.489926571114	309.014474257967	0.435222094026706	-2.14722796132864	1.50878466847594	-0.155736456059985	-0.0849591783176123	-0.317940067175856	0.207906651244613	-0.14631569571135	0.935930869122257	0.199557169750642	-0.0202309241913135	0.612306067172317	-0.350293288930822	1.44809482910137	-0.243296350902453	-1.91093188246153	-0.275947915565585	-0.332694496662638	-1.0547118733939e-15	10	2.9963339310267	AT2G32300	protein_coding	uclacyanin 1
1468	Pjv1_00012830-RA	0.435137472788374	0.932774108527674	1.40519353623693	1.35908722766651	1.62243552924713	1.80730166133855	1.85694943971763	2.27585400698773	6.1872704442971	173.616618909966	2.25038097127252e-33	2.96780487764551e-32	30.6249407586102	66.7073415835127	79.0955077692235	108.28415220295	105.166560765569	126.244254429008	146.132187206912	150.375466051662	204.95392917993	51.5840841634539	113.06492666082	0.456234180544773	-1.59816709434993	-0.898680006228553	-0.658525191296557	-0.0926792543746811	-0.153116334686165	0.255492134481386	0.641036107984633	0.723295566760801	1.78134407170907	2.27255486107661	-0.0129546068362659	-1.25153004943629	-0.0538009103402299	-0.272161476087704	-0.33938835311878	-0.0387440806730203	0.375102386324794	2.55351295663786e-15	6	1.56112360944143	AT5G13740	protein_coding	zinc induced facilitator 1
1469	Pjv1_00002836-RA	-0.345216710164678	-0.0370676606771319	1.55318267725001	3.38451783893018	4.09196687419173	4.81559443643551	4.47895969308406	3.06057650301115	2.51126009581354	173.567079605425	2.30486709183693e-33	3.03759202845221e-32	0.345785911398573	1.15046726371346	0.579968244339126	1.94804359169131	6.90069885246801	11.2842546305564	19.7306350516952	15.2871272348802	5.35531335902945	7.04477219673191	6.95358823775241	1.01311322382945	-0.937972462675119	-0.823748563045237	-0.904730460464005	-0.710533216160373	-0.007507607599993	0.614734766698771	1.81369197713307	1.18293945700526	-0.226873890892371	2.92815988167716	0.61650205829573	1.05471103521017	0.331125554345694	0.875250492257118	-0.245678681719048	-0.306181219982854	0.330977295961925	3.53883589099269e-15	3	1.47855998837617	AT3G42640	protein_coding	H(+)-ATPase 8
1470	Pjv1_00024938-RA	1.97395145828099	1.62616992818322	1.59967103674062	1.62624519418675	1.20825820875714	1.11229067468578	0.449757286509674	0.201507356030604	4.99453685230899	173.552132329427	2.32156446496795e-33	3.05751619331834e-32	17.1714361080313	73.6892815710855	63.9908020832544	63.1111185184513	63.8121827945485	48.4160998169606	45.2149319749331	27.6634212262085	22.8037343733282	20.6052274464223	47.3192231629779	0.435451515665278	-1.46311352948357	1.27977516757216	0.809094632108572	0.766402380004563	0.800425992600935	0.0532329311498633	-0.10212414269711	-0.953923075485504	-1.18977035576991	-2.21373853623087	2.07813280936516	0.120373171744032	0.0186477038833892	0.103135931321242	-0.346333228772372	-0.286068334539012	0.475474580196441	-4.71844785465692e-15	11	1.10154845814608	AT3G25690	protein_coding	Hydroxyproline-rich glycoprotein family protein
1471	Pjv1_00000559-RA	3.56135962113734	3.43069002750834	3.72468681192106	3.82701895664966	3.93983418951281	3.89390214064799	3.39504939357697	3.86910895038553	4.47634380066006	173.46471650402	2.42166515924996e-33	3.18718133807472e-32	0.901774107853885	32.9244268706314	30.3851667224992	37.1183160365579	39.6331860534101	43.4704194469343	42.7378286601105	29.4482562647177	41.7642450036601	13.1898067039808	33.1537354629306	0.397837725366676	-2.44521865095587	-0.0173852883097942	-0.209902146602026	0.300579126184676	0.491246819297509	0.782170976083377	0.726628783292735	-0.280935064582449	0.652815445591845	0.881850490702035	1.73673687418628	-0.64654121367914	-0.494386246253524	-0.116784602405621	-0.697843715271909	0.227875914312368	0.670743707243041	7.21644966006352e-16	8	1.96632493787809	AT1G32090	protein_coding	early-responsive to dehydration stress protein (ERD4)
1472	Pjv1_00022463-RA	-0.31961516662055	-0.77958127871796	-1.09313211703694	-1.17756186697231	-1.47172301689761	-1.34173225533749	-1.28668035575932	-1.86770453248465	5.6081711619898	173.451626586394	2.43702148525817e-33	3.2052130403939e-32	155.083046671255	104.735321389547	82.1400547267226	66.6718282972848	63.1554367145429	50.5988425071292	54.4258487924195	57.169577425336	36.6796844495933	35.98802883318	74.5177378859812	0.482945803967438	2.2386696742611	0.839656532555241	0.21180145420229	-0.218014429883491	-0.315724465602366	-0.664634773127653	-0.558293681120916	-0.482053644590022	-1.05140666669418	-1.88360428897866	-1.10466158228652	1.03903500542009	0.0791038169438179	0.311909518385832	-0.0450222155084297	-0.276494922528553	-0.23715402395947	-1.99840144432528e-15	4	1.15640573490021	AT1G28110	protein_coding	serine carboxypeptidase-like 45
1473	Pjv1_00013269-RA	-2.2967437273177	-2.0329105254468	-2.93334244341586	-2.46270276493908	-3.11709770244534	-2.96310257540682	-3.1506755621442	-2.63804139482947	3.23674955990234	173.336121655654	2.57681447811418e-33	3.38677042065788e-32	55.825106566638	10.6083534324851	11.7063810143385	6.35042175933982	8.94573511419432	5.30101590625723	5.55840812831346	5.06622914806103	7.30970182820418	16.2480806107038	12.9634836553146	1.25337301629123	2.63794991779444	-0.14494821137692	-0.077369301094431	-0.407005729133219	-0.247275271300262	-0.471592179571634	-0.455750787088225	-0.486042302255142	-0.347966135974602	-0.858285087903799	-1.50114538018028	0.822336708749107	-0.495499049069967	0.0110933509576689	0.518884532831362	0.0693297100472325	-0.121733693563979	1.02695629777827e-15	1	0.129485551802701	AT1G65450	protein_coding	HXXXD-type acyl-transferase family protein
1474	Pjv1_00005022-RA	0.35424706227283	0.595664714362244	0.612130101794973	0.755861828633643	0.822345229208327	0.853089670748181	0.787492079626143	0.536845822264599	8.09164201102946	173.020204411959	3.00147479983429e-33	3.94216142760246e-32	254.728412331489	370.285830846577	421.200227202481	425.290957686258	468.784368090027	493.645933215886	509.904774514998	484.063648200715	402.521561492159	78.9218413854214	425.60285706451	0.185435412557531	-2.1651097051644	-0.700908965716951	-0.0557846824750116	-0.00395200330829541	0.547142720791783	0.862157736780139	1.06816967230646	0.740742868006677	-0.292457641220402	1.70133920985066	1.89028629186696	0.187767929929374	0.412737444060518	0.280219383272253	0.219551166329339	0.1322181734723	0.274056654103974	1.48492329543615e-15	12	0.99910802942299	AT1G04510	protein_coding	MOS4-associated complex 3A
1475	Pjv1_00002385-RA	-3.85143532333085	-2.20458109135144	-3.85143532333085	-1.37811284740071	1.24907259917305	4.12235045877282	4.02423229786026	2.1027775160695	2.75319521699236	173.018838826059	3.0034546000587e-33	3.94216142760246e-32	0.688525396575862	0.961583927681205	0.355906873078472	0.119939057951233	1.1623826955808	3.88202273128103	32.5466537103903	29.1531449343783	7.48451220878607	12.9198862585323	8.48385239285592	1.52287966129772	-0.603358794364929	-0.582224047073712	-0.629103488771795	-0.647367412339343	-0.566682209949025	-0.356181902029969	1.86246231863251	1.59980452830011	-0.0773489924038522	2.55290773906828	-0.35992415729702	0.571474207704105	1.12011989595761	1.44870228261151	-0.206058670223345	-1.04882226228082	0.467190196801035	1.32532873564628e-15	3	3.01589312699628	AT5G60010	protein_coding	ferric reductase-like transmembrane component family protein
1476	Pjv1_00003785-RA	-0.959904616855212	-1.5243460645121	-2.76195897768801	-2.59951346892718	-2.83875845433551	-2.89756156924445	-2.45228722223881	-2.71818566093202	3.60957511626976	172.97683871017	3.06498721086276e-33	4.0202000272563e-32	63.6511575374033	25.8577800798787	18.9463457904967	8.13631797292697	9.13632285821306	7.37726365702663	6.4902874446736	9.58747867755899	7.62551104593774	18.5177189951656	17.4231627849017	1.06282190115404	2.49641949770219	0.455488999329722	0.0822554336196923	-0.501511272225228	-0.447508676897631	-0.54250197502715	-0.590400758488796	-0.423145210778304	-0.529096037234492	-1.33629468494337	-1.5704347875883	0.915826622345533	-0.0471253327416975	0.113628011869515	0.0305327901566998	0.0874167890617033	-0.168965677041546	-2.4980018054066e-16	1	0.510789160549497	AT1G03900	protein_coding	non-intrinsic ABC protein 4
1477	Pjv1_00006951-RA	-1.20541804241747	-0.97102164208382	-1.26950182264956	-1.04851025999285	-0.822401942277475	-0.760202772012557	-0.743872968220226	-0.895002882064894	9.32655579446084	172.933989621325	3.12906235413975e-33	4.10146561788392e-32	1902.55102021586	819.20693144543	903.022441517033	734.603741025405	862.261482893535	993.204963164203	1034.94824964486	1050.45055741249	925.98679359319	344.54680111292	1025.13735343467	0.33609818231531	2.54657324911175	-0.59768490470398	-0.354421842034785	-0.843234101929866	-0.472724953518729	-0.0926793984658092	0.0284747853658847	0.0734681149151827	-0.287770948739652	0.394658346613353	-1.6104688343984	1.17991562134428	-0.247622403346473	0.279285817771179	0.474910045276837	0.363998685967988	-0.208074115255301	1.72084568816899e-15	1	1.08828813558729	AT1G79750	protein_coding	NADP-malic enzyme 4
1478	Pjv1_00016589-RA	0.0685504660843422	0.822740549760524	0.977671026137074	1.04072980966259	0.787020821927244	0.635595898382965	0.560979114400719	-0.259297721121332	7.0197361985387	172.888602727319	3.19839329846797e-33	4.1895057008349e-32	124.302494944405	152.923882548149	235.199883073565	263.155484859489	273.493705373391	233.230865384114	210.108123987955	198.100091055312	107.908716118452	59.4409869520133	199.824805260537	0.297465506719811	-1.27054267078542	-0.789033377764254	0.595129381710746	1.06543788800275	1.23936199397778	0.562003792947548	0.173000470798371	-0.0290155714712016	-1.54634190741632	-0.404038190224163	2.67944943485672	0.21294557598049	-0.180079899264607	0.0586876988827841	1.60628789528631	-0.230281534613145	-0.339162047536905	-1.4432899320127e-15	11	2.4438158870123	AT5G46700	protein_coding	Tetraspanin family protein
1479	Pjv1_00005543-RA	4.61403509761543	4.23714245048764	6.15477937942787	6.75940274809888	7.42245716316121	7.4562235130977	7.59051532346132	6.90820124750609	3.14824500628917	172.858193539806	3.24570194768019e-33	4.24859970974229e-32	0	4.38362524574013	2.50011879641433	8.49775864461381	12.8026720074743	20.5609405332429	21.7948974566956	23.7313815491419	14.641021516094	8.79562682932331	12.101379527713	0.726828442094615	-1.37584049011366	-0.877453583665354	-1.09159482520217	-0.409705976961784	0.0797319501349579	0.961791714187668	1.10208381018006	1.3222482316617	0.288739169778579	2.9640994767244	0.790363037132007	0.416450172934721	0.19242484121049	0.0584575925764224	-0.39258025720636	-0.0439850020861056	-0.323701540141675	5.06539254985228e-15	3	0.551852167481618	NA	NA	NA
1480	Pjv1_00007308-RA	0.123696660229156	2.04100202825761	2.1952293149291	3.89863858563718	4.52933800610421	4.55442324836106	4.47689417028465	4.9655760719946	2.48811366140011	172.631555220946	3.62103875024694e-33	4.73671014897168e-32	0.131199255679125	1.30178834060174	2.21269537312062	2.13690643700988	6.98031755299998	11.0692555206734	11.6044728485429	10.8603735412086	15.3742737256985	5.57688512118589	6.85236473283719	0.81386285444803	-1.20518270165279	-0.99528254063357	-0.83194637488426	-0.845536207642842	0.0229434204546745	0.75613728742892	0.8521079442094	0.718682332749778	1.52807683997069	2.82476140549894	-0.0269840126181544	-0.224887221138888	-0.092946702665492	-0.467071711212074	-0.45610366995922	0.570842510617172	0.595856941421502	3.99680288865056e-15	6	1.66487522539589	AT3G05390	protein_coding
1481	Pjv1_00007113-RA	-1.579095097644	-2.72818093897977	-3.2301119037234	-3.15888352870456	-3.55233795897749	-3.84170053235263	-2.83436908746473	-2.55281835828956	2.85595208046948	172.527566489115	3.80748480586405e-33	4.97723874689589e-32	43.3634024613974	11.9491519789234	5.74605100176119	4.04112614680933	4.15870394187115	2.96401989319089	1.98513171155529	5.08082097925614	6.27375382945333	13.0109516929961	9.50690688269091	1.36857885046554	2.60215366082189	0.187706876011782	-0.289053096934809	-0.420090771593892	-0.411053938790561	-0.502875357920368	-0.578111067400601	-0.340181564567438	-0.248494739626004	-0.876517846294886	-1.69551113884258	0.787212018537391	-0.383226120761686	-0.0741800507620461	0.0576417907165769	-0.0732689796789027	-0.343216659703024	1.49880108324396e-15	1	0.171472526191877	AT5G57625	protein_coding	CAP (Cysteine-rich secretory proteins, Antigen 5, and Pathogenesis-related 1 protein) superfamily protein
1482	Pjv1_00001262-RA	-1.03253640655213	-1.54885508942008	-2.49463245910321	-2.25252392143504	-2.33145004378336	-2.00606583597699	-1.81434305006357	-1.64507875824096	4.3187789491355	172.477059194152	3.90147382099508e-33	5.09666215752123e-32	89.7761616913535	37.0279369643362	27.3187027017675	14.3681171132181	17.2127965683434	15.4637569584394	18.8881421305487	22.1009084600707	25.1899838459273	23.6039308354891	29.7051673815561	0.794606895571466	2.54495722464494	0.310235173701245	-0.10110454468035	-0.649766785677849	-0.529249594073125	-0.603349099875534	-0.458272197389417	-0.322160701727367	-0.191289474922546	-0.913566614603524	-1.86704798816433	0.832983625943522	-0.0961716267014306	0.0792954847506335	-0.0455273206340231	0.0378228004109772	-0.0404116787530098	4.16333634234434e-16	1	0.353546555806692	AT2G23760	protein_coding	BEL1-like homeodomain 4
1483	Pjv1_00005869-RA	-0.577305427454237	0.858236178052996	0.488585864755916	2.32250732201136	2.44136341216107	2.69519266480982	3.1386132361506	3.81200945903837	2.51498000891682	172.412051697909	4.02586770786152e-33	5.2556169132973e-32	0.6797844296814	1.71192482034997	2.79940886943632	1.84443167889109	6.82470121741164	7.35863369182218	8.94805968587496	12.152264519145	20.4421201096078	6.35726053668002	6.97348100246894	0.911633735637804	-0.990001359307878	-0.827645202168597	-0.656583462160962	-0.806801812507817	-0.0234031284700166	0.0605846947959746	0.310602133106413	0.814625023907016	2.11862311280587	2.28106228527882	-0.790565586247243	-0.867446555628598	0.249109704486868	-0.956639434758459	-0.359715880205297	0.175740013959632	0.740402998852437	3.66373598126302e-15	6	0.805117890851121	AT1G69850	protein_coding	nitrate transporter 1:2
1484	Pjv1_00010854-RA	-3.14118663335181	-3.30494362488818	-2.76364636643284	-2.61647082344469	-3.25466932899607	-2.98230569200084	-3.0861479640279	-1.83039381548924	4.40084122695165	172.319984638204	4.20885394041257e-33	5.49079597617165e-32	146.233017811083	17.6447026455396	13.120997577336	18.3941355592048	20.6470339229961	12.4237360685664	14.1311175025254	13.4240941174397	34.7292970354608	43.2722259580187	32.3053480266835	1.33947561630591	2.63281278607965	-0.338800351878528	-0.443340965818573	-0.321481323400717	-0.269417942931753	-0.459454338619086	-0.41999758787057	-0.436336552863303	0.0560162773028802	-0.408801671086813	-1.66367518510238	0.577079564927175	-0.82391567847605	-0.147962287397824	0.420769773515072	-0.0903847875274289	-0.224232707496116	2.54830878620993e-15	1	0.341100902923988	AT4G25350	protein_coding	EXS (ERD1/XPR1/SYG1) family protein
1485	Pjv1_00027541-RA	2.60687264181165	3.26547477342483	3.63019664887737	3.45413737125774	3.15010228212349	3.25975246851729	3.77158760915928	3.43276416061833	5.66794242662156	172.011733242338	4.88421160654743e-33	6.3675647611285e-32	2.74154523697114	56.3878052791828	80.408510978319	102.836313144811	92.849475893957	74.6381242425535	81.0774826053545	117.871793279231	90.3597430886357	33.0463295270824	77.6856437498907	0.4253852826846	-2.26784939766157	-0.644484236993815	0.0823954510953148	0.761073007345906	0.458865851701903	-0.0922196065629499	0.102638898298347	1.21605485705778	0.383525175719086	0.948799672529683	1.25796277080774	-1.25955932665657	0.887367175881421	-0.355885045280079	0.588546189507381	-0.835521867490623	-0.296398672020962	2.22044604925031e-16	8	2.0528555229872	AT5G18210	protein_coding	NAD(P)-binding Rossmann-fold superfamily protein
1486	Pjv1_00026178-RA	-0.521911147067502	-0.91371440882691	-0.83465418908003	-0.741088315427623	-0.922571183570129	-0.71024703046885	-0.90663698439102	-1.08271797136918	6.92946850246115	171.919312427628	5.10706531536448e-33	6.65361941490285e-32	331.087352215945	209.577024046148	164.560580272189	173.074198731819	184.047212619896	161.752886154465	187.81704818094	162.581113980976	142.423293690258	55.9806490430961	190.768967765848	0.293447355189379	2.5065515825312	0.335974244704101	-0.468168696534461	-0.316087243297363	-0.120072833396015	-0.518323422599936	-0.0527310710998712	-0.503528527566236	-0.863614032741421	-0.864100070829535	-1.13123686582164	1.35792495831118	-0.651135108050839	0.29027456400179	0.0172334615437814	-0.543877068465027	-0.131872500825178	2.27595720048157e-15	1	0.72425345584059	AT2G35155	protein_coding	Trypsin family protein
1487	Pjv1_00023329-RA	-1.74718799644878	-1.68749616814093	-2.48364842243355	-2.05302837787378	-2.11431628788654	-2.06758409095512	-1.49203445117332	-2.18474521869643	4.44656661038202	171.549636167406	6.1048363756002e-33	7.94819315612777e-32	104.0572000448	28.6124266508919	28.6986416590086	16.6655292862953	22.8056531680681	20.8909174809105	20.9140286727361	32.6097325814926	19.372453714938	27.2386554608316	32.7362870287935	0.832063069244036	2.61837127455002	-0.151397354536517	-0.148232183324573	-0.589998201842505	-0.364578709657873	-0.434873504124176	-0.434025033763411	-0.00464613414868573	-0.490620153152283	-0.518221726483928	-1.61774509282473	1.03182430125191	-0.0411794280471124	0.0382200672819934	0.463802494032382	0.0295111706466885	-0.359120265608998	1.33226762955019e-15	1	0.282538460126644	AT3G63540	protein_coding	Mog1/PsbP/DUF1795-like photosystem II reaction center PsbP family protein
1488	Pjv1_00017511-RA	-1.1632635739571	-1.16448843202387	-1.75592148480063	-1.3317788739308	-1.51791614126527	-1.30223695381582	-1.02247403918999	-1.10051019120898	5.62258155615596	171.51021301649	6.2221251555189e-33	8.09545315933104e-32	171.223090413686	71.3058895725864	69.9258243439806	46.6619701714473	62.4774451675737	53.8995807698884	62.0099677307382	76.6417035182017	72.286774401295	36.857222428752	76.2702495654886	0.483245074438952	2.57623430609154	-0.13469164700348	-0.172135196399357	-0.803323675604598	-0.37422256722078	-0.60695481974651	-0.38690603618644	0.0100781862613538	-0.108078550191729	-0.363673612789186	-1.92555913463129	0.913421316198678	0.0403200635178307	-0.10845051276109	0.351798756526136	-0.00899478465426143	-0.0233758480698514	2.02615701994091e-15	1	0.457888701772874	AT1G68830	protein_coding	STT7 homolog STN7
1489	Pjv1_00025497-RA	-1.22743680073575	-1.72226221863989	-2.25525832585916	-2.69614902226434	-2.53527030892735	-1.68863445401511	-1.60858654115155	-1.75621292172267	3.72659506889825	171.4757302264	6.32656098486861e-33	8.22580394003064e-32	58.3931149713111	21.2878736664932	15.8966390408664	10.9932905374958	8.48958818637546	8.5517706058323	15.5855376355723	16.6151816782012	14.9562987784978	15.3464812337194	18.9743661222939	0.808800733305552	2.5685854788918	0.150751661502443	-0.200549365978772	-0.520058993540623	-0.683204037214816	-0.679152136423369	-0.220821205533142	-0.153728037597905	-0.261823364105619	-0.638616042904304	-1.90643047448148	0.771685366482421	-0.0930643879462413	0.426715735250329	0.0363058304342355	-0.186008328354756	-0.158259003890548	4.44089209850063e-16	1	0.333336024869969	AT5G35670	protein_coding	IQ-domain 33
1490	Pjv1_00006973-RA	0.27439185190034	0.619197700783575	0.930720005753962	0.738287447123633	0.440344646708586	0.464710545109103	0.0238200143906499	1.04977001387236	6.25639284196706	171.361701725786	6.68455059543213e-33	8.68542949849437e-32	74.8609242476224	101.411467511245	123.885339117131	152.918686532234	133.557111556165	109.157994334332	110.695137168209	80.2295962801224	170.686717447188	31.551193476693	117.489219354916	0.268545434635852	-1.35108344281125	-0.509576661673615	0.202721959374986	1.12292003164601	0.509264165018605	-0.264054195817944	-0.215335188246567	-1.18092594824719	1.68606928075696	-0.506051524064297	0.687891976124938	-2.24355757178542	-1.38340036887622	-0.611676458274743	0.368492041946452	-0.171014270428137	0.852427050446087	0	8	3.73768919589673	AT3G13750	protein_coding	beta galactosidase 1
1491	Pjv1_00012415-RA	2.45462061417757	2.43785845388929	2.26441637071646	2.67189783843595	3.07900987266171	2.9556689013882	3.31102658550378	3.28357586291421	3.99481294468352	171.229197977852	7.12605395521574e-33	9.25287757028684e-32	1.21837552513274	19.8498865399898	19.2173936283552	16.9994251841328	21.8376268881083	29.9748072331403	27.7512136413865	35.8370607250707	35.2782777607591	10.7394915513579	23.1071185695639	0.464769829220668	-2.03815450105396	-0.303294808138499	-0.362188928834057	-0.568713458753907	-0.118207801122123	0.639479870227933	0.432431558758044	1.18533937054936	1.13330869836721	2.05345784829841	0.378963121850524	-0.533312469698774	0.940198536302818	-0.441460117430781	-0.763843915464139	0.417616577506078	0.166731250969154	1.55431223447522e-15	3	1.83765692047493	AT2G41690	protein_coding	heat shock transcription factor B3
1492	Pjv1_00010030-RA	1.71444325354495	1.1118714776123	1.1792341038529	1.39364244686491	1.27680185454949	1.10902731396842	0.932656386743449	0.714476378441167	6.26927138578493	171.155563257288	7.3838845261378e-33	9.58123354061849e-32	46.6320976641341	166.758397433185	119.614777986151	125.416316834006	145.000992796458	134.987654107155	120.192888645547	105.475567447968	89.4816072145079	34.4837945424077	117.062255569901	0.294576542836357	-2.04241322164106	1.44114481955192	0.0740209263545693	0.242260498734585	0.810199039789487	0.519820941260083	0.0907856318363007	-0.336003861398843	-0.799814774487046	-0.966325268627884	2.07709243862531	0.492235246195004	0.223587056333168	-0.379626519424935	-1.22546020372058	-0.228133819495352	0.304614381837431	-1.94289029309402e-15	10	1.21396327314568	AT3G57150	protein_coding	homologue of NAP57
1493	Pjv1_00009020-RA	0.665228146780833	0.658114255526752	1.05667691765311	0.837096353553456	0.556028624110863	0.301006696887351	0.0645603547087018	-0.309875234445474	6.05706314599412	171.076461776206	7.67125469276978e-33	9.94745417629089e-32	69.3346650620759	113.010397756218	115.566164806318	152.043973999429	130.419952087448	108.492943999111	89.9370299458643	75.5293469523895	56.5654422507689	30.8857848367705	101.211101873291	0.305162025361972	-1.03207469001291	0.382029983867502	0.464778959281502	1.64583391339369	0.945705293503907	0.235766782819465	-0.365024621747832	-0.831507279372319	-1.445508341733	-1.94190884055492	2.44147981392158	-0.266510480287421	-0.744423135939807	0.0646928701447487	0.591657476638718	-0.608913055857255	-0.598644896447972	-1.88737914186277e-15	11	0.9205121422143	AT5G51600	protein_coding	Microtubule associated protein (MAP65/ASE1) family protein
1494	Pjv1_00019328-RA	2.30250659469259	2.05733697736891	2.38216170595124	2.0356964961278	1.96468568694407	1.61604286954237	1.69361464809252	0.580104546233997	4.97764539181968	171.071741770055	7.68875134792255e-33	9.96346894884743e-32	9.6174509897818	63.4866636778481	57.6788796067734	72.2174529893662	56.5477486139698	54.7444291615949	42.5752259807714	45.1343448606364	19.336373177687	20.4889847802727	46.8153965620477	0.437654837615595	-1.81550945403996	0.813669749603796	0.530210899233299	1.23979087786606	0.475004113492861	0.386990018518708	-0.206948788666133	-0.0820466079427139	-1.34116080806591	-1.43438945896316	2.32642835038436	-0.261204810310982	0.323202279776843	0.300060482723954	-0.151820610560894	-0.404698142844014	-0.701861300349915	-3.44169137633799e-15	11	1.19383021518628	NA	NA	NA
1495	Pjv1_00023298-RA	-0.128199016100719	-0.450390191871456	-0.631695469858002	-1.21687626548793	-1.23620802563227	-1.220605858929	-1.42904660598681	-1.28141782111928	6.7360296820991	171.043359270153	7.79480714459334e-33	1.00941449043028e-31	302.383843684537	234.045711339106	200.842493750456	178.616413500988	121.178265576485	116.69635367046	115.53555480517	99.4719363547875	110.592391909248	69.877235284176	164.37366273236	0.425112114207452	1.97503779866102	0.99706361196754	0.521898596442534	0.203825333253469	-0.618161222037593	-0.682301022185638	-0.698912996894845	-0.928796425812075	-0.769653673394411	-2.4713669279587	-1.04406935638939	0.299448931205202	-0.147818636445772	0.619383769257229	-0.184073660351384	-0.0409050325489772	-0.231468961561254	-3.94129173741931e-15	4	0.730489020467746	AT2G31900	protein_coding	myosin-like protein XIF
1496	Pjv1_00008720-RA	-1.03508099889376	-1.59784261329695	-1.15450430772957	-1.34049385905287	-1.49372052628144	-1.46472016966176	-2.12572895496547	-1.44566241853902	4.63310360756022	171.01749658791	7.89272000779675e-33	1.02080475468565e-31	91.9115678385903	39.7742271885201	27.6679689067166	37.1172887659618	33.6398175421376	29.1280820887002	29.2780209496539	17.7780059302229	29.5482257621567	21.4099271713789	37.3159116636289	0.573747932634506	2.55001596866456	0.114821293188587	-0.450629405681016	-0.00927714027596609	-0.171700449612251	-0.382431453847928	-0.375428213726956	-0.912562923592031	-0.362807675116997	-1.05122081596372	-1.18334386562816	0.732494426239004	-1.21130596864257	0.0656143079949023	0.120648061904075	-0.221496787280665	-0.255910543892427	1.77635683940025e-15	1	0.576693871985755	AT5G02010	protein_coding	RHO guanyl-nucleotide exchange factor 7
1497	Pjv1_00016636-RA	0.849616137431313	0.941047187258445	0.985666505186606	0.754657890763555	0.531027909992472	0.528241013853612	0.137881054563013	-0.0426579819688403	6.37535393250735	171.017341854702	7.89330949258479e-33	1.02080475468565e-31	80.8323530484384	149.515540762938	165.555303277987	171.305130062402	145.742284694899	125.741459422167	125.524022035723	93.8450612381964	81.9231310836395	34.5923698314235	126.664920625154	0.273101421140857	-1.3249328623644	0.660568219209605	1.12424742341603	1.29046404322078	0.551490521254046	-0.0266955171758315	-0.0329812208585692	-0.948760074747601	-1.29340053195406	-2.24392613219889	2.14700403094207	-0.436493836217427	-0.0968234358597546	0.6915072305257	0.417590006767415	-0.261916282935442	0.182789897419857	-6.10622663543836e-15	11	0.59629720563772	AT4G32730	protein_coding	Homeodomain-like protein
1498	Pjv1_00017945-RA	0.940310659814003	1.86899520129537	2.73852047821881	3.715138194583	4.05918940930221	4.50860603437429	4.89240138122453	5.94753422232467	2.75546807190272	170.843854825236	8.58271396652249e-33	1.10922124427153e-31	0.27626447088434	1.90992168899257	2.33738567287339	3.16373886254656	6.39690504637066	7.93823125138586	11.0768799938425	14.5455541159586	30.9114119995108	9.53442221743065	8.72847701137392	1.09233514678523	-0.886494466863173	-0.715151392175165	-0.670317633596765	-0.583647128470356	-0.244542554528446	-0.0828834450548402	0.246307844242022	0.610113226782637	2.32661554966409	2.02484489071962	-1.0045014661329	-1.23354998322724	0.0403766855336822	-0.79081261293096	-0.510019919299568	0.0912989213578717	0.687818916770367	2.77555756156289e-15	6	0.710338190728986	AT1G15125	protein_coding	S-adenosyl-L-methionine-dependent methyltransferases superfamily protein
1499	Pjv1_00017986-RA	5.1396229787862	7.92241451877829	8.56616206238609	7.76146877535111	8.16517836572649	8.16580892584068	8.58356768740628	8.89336353717508	6.33064826802594	170.79656568362	8.78085754986903e-33	1.13407206247808e-31	0	34.0399337124854	112.002602571	178.887326201801	102.948868042753	138.372049387761	139.14928419821	190.704954064223	234.183208734132	74.222455404778	125.587580768041	0.591001554061833	-1.69204292802143	-1.2334225074648	-0.183030568349617	0.718108086603792	-0.305011638348874	0.172245293557041	0.182716987146405	0.877327123456907	1.46311015142057	1.66065635036191	0.317209048217054	-2.00112618710546	0.125932986638801	-0.0173231799909048	0.421672901768163	-0.0936392910389151	-0.385017534739075	8.88178419700125e-16	8	2.49118727714576	AT4G37360	protein_coding	cytochrome P450, family 81, subfamily D, polypeptide 2
1500	Pjv1_00012276-RA	0.356961859819673	0.707093492719065	0.766439057738454	0.963765169868366	1.03611428810164	1.11692667488482	1.27819961723649	1.42456853065379	8.45246159248931	170.730296546517	9.06624525879261e-33	1.17015005473483e-31	251.743707706668	407.604278631391	479.214855091143	496.060291587004	559.208323003462	597.866834514867	637.92195371033	714.787824675702	791.9564252648	163.147541957416	548.484943798374	0.297451267900965	-1.81885201904642	-0.863516933670722	-0.424585549228267	-0.321332773895263	0.0657281076774474	0.30268240712681	0.548197103302361	1.01934040122244	1.49233925651161	2.24377535517422	0.215231241258049	-0.945691219858491	0.48158633154554	-0.489756256936109	-0.15928805694539	0.0550885021819659	0.42519327106338	1.66533453693773e-15	3	1.93070241615773	AT3G01470	protein_coding	homeobox 1
1501	Pjv1_00023473-RA	-0.350550920091364	-0.68071273033584	-0.887144821560437	-0.828933072014812	-1.00743697707962	-0.920081417373822	-0.908425725343604	-0.887822582424721	8.63646956847514	170.555941037417	9.86217788755013e-33	1.2720304057493e-31	1068.3875091561	746.813125760421	617.860316124646	539.5864879669	568.567607360166	492.411491508679	518.791247516335	524.331891808568	535.1391919322	183.375272076383	623.543207681558	0.294085910675227	2.42586852871444	0.672227594719083	-0.0309905010231916	-0.457841009662886	-0.299798329943265	-0.715100322350209	-0.571243652315288	-0.541028868012609	-0.48209344012607	-1.49755748592562	-1.54178253487175	0.925132886633383	-0.161643019995488	-0.0170958093038112	-0.138399239228895	-0.218830814835175	-0.000828084920926953	1.66533453693773e-16	1	0.762932136474609	AT1G75780	protein_coding	tubulin beta-1 chain
1502	Pjv1_00026803-RA	0	4.05409209209071	5.96338185471816	6.81810672801261	7.29325271481629	6.2945087289349	6.28692527892934	5.14114525599094	2.54329860978201	170.52835953327	9.99433414118673e-33	1.28776451296832e-31	0	0.775563227385734	2.13124847708872	7.39811679059401	12.8113683178741	18.9322044355967	9.44566091166812	9.33115824316093	3.95863886543967	6.20552351970906	7.19821769653421	0.862091670650206	-1.15996944877774	-1.03498994867231	-0.816525665135671	0.0322130910349303	0.904541027604233	1.89089392728828	0.362168189032868	0.343716455163272	-0.522047627537866	1.89633496475062	2.13070448182273	0.880553967077473	-0.848592029802116	-0.673742677833764	0.231038832004439	0.877074424036515	-0.818898835861929	5.19029264012261e-15	12	3.08967327987979	AT1G79580	protein_coding	NAC (No Apical Meristem) domain transcriptional regulator superfamily protein
1503	Pjv1_00006408-RA	-2.09272034968144	-2.09600757693352	-2.76015144991479	-2.74467058190543	-2.6514902208856	-3.39271560031216	-3.33096311179176	-2.33053796917482	3.34379657779948	170.527709642617	9.99746933363319e-33	1.28776451296832e-31	60.2081408859035	12.6174051883014	12.1441601141544	7.70417642132456	8.29277003528304	8.07876865244165	4.15150454715921	4.54618944498151	9.93591878003228	17.5013919327495	14.1865593410646	1.23366008007944	2.62959550427078	-0.0896588202122905	-0.116699245109092	-0.37039242047999	-0.336761174678502	-0.348988852549137	-0.573386095944021	-0.550834466945659	-0.242874428352086	-0.897664879097544	-1.52777825670625	0.717811426724814	-0.588152257191625	-0.0432430044391496	0.371444708098201	0.230936688075762	-0.256730932944752	9.29811783123569e-16	1	0.167733179090189	AT1G68530	protein_coding	3-ketoacyl-CoA synthase 6
1504	Pjv1_00005507-RA	-0.578104928173979	-0.791190998013209	-0.928557074798411	-0.909302572794964	-1.04813396395127	-0.971012189029966	-0.82941180544678	-0.924432018201208	6.99039050169491	170.523166308244	1.00194146934923e-32	1.28973316799209e-31	352.966784262929	215.485883400438	189.972720311311	172.97684676138	176.122814971022	157.774943942641	164.628619927227	183.796923742346	171.240942627897	60.3512301825162	198.329608883021	0.304297631213062	2.56228704721095	0.284273816217701	-0.138470890260845	-0.420086915295158	-0.367959258574195	-0.671977436379233	-0.558414283418492	-0.240801804647975	-0.448850274852754	-1.06461903400077	-1.65439664692433	0.863534817360909	-0.11852994407046	0.00597111514001136	0.154900617727723	-0.243943118376537	-0.272558217306014	5.82867087928207e-16	1	0.268735830378192	AT3G17440	protein_coding	novel plant snare 13
1505	Pjv1_00023643-RA	1.41626159280839	1.23869914945343	1.37822175263614	1.75302975337764	1.61716458543574	1.20976092780538	1.17425576171744	0.409287236896201	7.14386454457487	170.181008665419	1.18183031837855e-32	1.5202813929441e-31	77.0391536371395	244.019262971165	222.454933760414	245.240887998988	324.042051981605	291.964040851532	219.1581578534	214.451484573154	120.426410296161	77.1020988224497	217.644042658173	0.354257795806268	-1.82361947558416	0.342081742466292	0.06239637021191	0.357925993744537	1.37996255547394	0.963916668007994	0.0196377947987323	-0.0414068894852131	-1.26089475963403	-0.308186414077083	2.7027678248147	0.849198471334233	-0.0142722089554572	-0.739825193970314	0.0207226613242066	0.000553287279674436	-0.133358006186785	1.11022302462516e-15	12	1.74561290077798	AT1G29980	protein_coding	Protein of unknown function, DUF642
1506	Pjv1_00014573-RA	0.503509782119149	-0.244017434378778	-0.700377101657346	-0.829126623449472	-1.01717994680458	-0.815598035682852	-0.934598297358439	-0.90048802142483	5.70092543084174	170.179087284324	1.1829266459549e-32	1.52068126598186e-31	116.263371462898	137.942792006542	92.8326812157844	68.0292815245495	63.0303760135538	53.9539479261939	61.3210988831278	56.4258191184483	57.8264459369507	30.261436876973	78.6250904542276	0.384882697140934	1.24377045153829	1.96017465375054	0.469494915899642	-0.350142294060756	-0.515332913769879	-0.815266724720755	-0.571816587607807	-0.733582857483924	-0.687298643545352	-2.57137947644672	-1.01749185164299	0.687510847369819	0.547798494698345	0.333992063244893	-1.21186886845888	-0.238057436953098	0.327568926838306	-4.88498130835069e-15	4	1.60626753887128	AT1G20080	protein_coding	Calcium-dependent lipid-binding (CaLB domain) family protein
1507	Pjv1_00003787-RA	-1.06357304343746	-1.17605440480737	-1.79709425734566	-1.57518871316101	-1.92385667653067	-1.90446174649342	-1.09820837091293	-1.13205813283939	4.48323715542693	170.167864135612	1.1893508435231e-32	1.52792517124135e-31	81.418085696528	34.7918901226892	32.5990678875879	21.3291078665887	25.6069439142418	18.9313081191628	18.359924301282	34.3837202658682	33.3433316646827	19.2069923371523	33.4181533154035	0.574747268524235	2.49908635035366	0.0715227445907027	-0.0426451686676219	-0.629408563121611	-0.40668571445475	-0.754248501896815	-0.783997241722965	0.0502716371993868	-0.00389554227998782	-0.809112722819218	-2.01211483878374	0.581662838669904	0.223959269335801	-0.346640434296034	0.306070860308553	-0.0816773113743282	-0.222597679615372	5.74193470548323e-16	1	0.656859861115873	AT1G03905	protein_coding	P-loop containing nucleoside triphosphate hydrolases superfamily protein
1508	Pjv1_00005469-RA	-0.499805632230486	-0.509144908261079	-0.805835425911816	-0.972196722071694	-0.912066204403859	-0.995399046202453	-1.05774007381976	-0.835177106004731	6.54366252017451	170.054661440195	1.25613097985133e-32	1.612645608085e-31	249.79776038338	160.512790580894	163.05387580365	133.404483972632	119.860502485042	123.188206878386	114.259723484731	109.841085054231	129.400951421015	43.6112008496977	144.813264451551	0.30115473893131	2.40728285134017	0.35998839342787	0.418255195837499	-0.261602071409101	-0.572164065202122	-0.495860172428964	-0.700589306681109	-0.80190819596665	-0.353402628917591	-1.72682000909632	-1.48743556681401	0.445433765340276	-0.251223498985372	0.285412130958059	0.198436713545516	0.42901809439342	-0.0786397470537758	-2.16493489801906e-15	1	0.947072668737082	AT4G29900	protein_coding	autoinhibited Ca(2+)-ATPase 10
1509	Pjv1_00002050-RA	0.196794803562379	0.404587236492364	0.525670027772774	0.662081631669109	0.776264370440791	0.785440293729808	1.04653962140921	0.631832073164532	9.50433677248316	169.818512388311	1.40774847358304e-32	1.80609744523311e-31	690.996419661166	918.579286437866	1006.21701240096	1086.20859492175	1178.59877994106	1293.04726983858	1314.66121652781	1583.33922098393	1164.06617113368	255.906705324808	1137.30155242742	0.22501218324956	-1.74401500030953	-0.854695330128002	-0.512235659710769	-0.199654625856024	0.161376105644521	0.608603503427072	0.693063762730542	1.74296983734903	0.104587406853161	2.412824520859	0.91421680304998	0.0171257164387233	1.03774482640445	-0.0885520300128763	0.109581418693384	-0.235747908072078	-0.464618599060139	3.78169717762944e-15	3	0.70713536626385	AT3G04920	protein_coding	Ribosomal protein S24e family protein
1510	Pjv1_00012255-RA	8.24668212888641	8.9934054891687	8.68259098778998	8.64409276715904	8.79127854884082	8.43456456442072	8.36398086152805	8.53827366327967	4.77061019333086	169.815902143485	1.40952273291631e-32	1.80717616617614e-31	0	36.7940245694448	58.1988223667842	48.7403581339335	47.8285175344154	53.1181026893341	41.2757385991378	39.2150218138945	44.921062868492	16.8314602413871	41.1212942861596	0.409312511524038	-2.44312101840374	-0.257094135307073	1.01461951819442	0.452668023956669	0.398493247291958	0.71276099822138	0.0091759307132752	-0.113256511611377	0.225753946944492	-0.175692528971351	1.86509049506486	-1.05669823995402	0.48111169776485	-0.081928643731379	0.329699782571776	0.932284488715245	0.427509665610736	-4.46864767411626e-15	8	1.6575224357159	AT1G10370	protein_coding	Glutathione S-transferase family protein
1511	Pjv1_00018445-RA	-0.410368532114554	-0.453402799826799	-0.825007662783566	-0.917105779755145	-1.00564373120172	-0.962546206777114	-1.00419738778154	-0.751454199141856	7.04325851727419	169.689158391032	1.49841788927054e-32	1.91987891040885e-31	347.360648026372	235.636877177645	236.606118431183	183.387924332324	172.842604608046	160.375094928225	162.809273900435	158.832885002351	191.28247328987	61.0270562342021	205.459322188495	0.297027438736579	2.32521990399318	0.494494685657765	0.510376842087175	-0.361665779379358	-0.534463229805419	-0.738758020495876	-0.698871138800839	-0.76402894164199	-0.232304321614636	-1.84437928200781	-1.63759122165163	0.382102614653248	-0.0388423981270222	0.2113756042144	0.155414089532256	0.264268403729854	0.182313164278704	-2.55351295663786e-15	1	1.23591474983445	AT2G12400	protein_coding
1512	Pjv1_00014159-RA	-1.14616227238318	-1.0729810088114	-1.75746180437931	-1.76083867629962	-2.35942296270126	-1.84719070577057	-1.45430907171284	-1.75670973598382	5.04606009130921	169.670225464546	1.51216972504046e-32	1.93621731989307e-31	136.629319431851	54.3084802829176	57.7219056659193	36.2440506346042	36.496748767361	23.0900428943657	32.2799235299694	43.9225117974843	35.1285992774811	33.9979216802634	50.6468424757727	0.67127425952618	2.52905097448923	0.107701813116143	0.208102814539218	-0.423637420446487	-0.416204668081995	-0.810543651478685	-0.540236521471421	-0.197786521821185	-0.456446818844821	-1.17959457126833	-1.70062366813472	0.69642475611682	0.142036493062638	0.169560071447875	0.505273045569375	-0.147399334996619	-0.102467804632221	-6.38378239159465e-16	1	0.426313659883521	NA	NA	NA
1513	Pjv1_00009651-RA	0.335263919297824	-0.437920179318216	-1.09070976256046	-1.46407828703857	-1.75794679853243	-2.05689545760735	-1.69219879163897	-1.43601738051846	4.98985946498474	169.662053555632	1.51814425884056e-32	1.94258247529103e-31	95.1628313786403	94.8893379680249	62.8133803188734	40.8042104634453	32.1214294527509	25.1512271875016	18.9340255213074	25.7342477020737	31.1002692257593	29.7729764321085	47.4123288020419	0.627958532819975	1.60382025241864	1.59463429107416	0.51728289752792	-0.221950208897156	-0.513583161030572	-0.747694865688099	-0.956515158827797	-0.728112661137554	-0.547881385439547	-2.62126633128607	-1.19551809443425	0.451711314314819	0.395804602989574	0.0599210468468301	-0.792618539509924	-0.018618853281324	-0.00859256379450324	-3.88578058618805e-15	4	1.01050586221873	AT1G21890	protein_coding	nodulin MtN21 /EamA-like transporter family protein
1514	Pjv1_00016796-RA	0.13911576140484	1.2666798735132	1.57024291943329	2.09354179472356	2.00387140458118	1.97039668078057	1.93618730071359	1.72289338208802	4.8073508846782	169.639705078417	1.53460414325539e-32	1.9623471739382e-31	9.937140815996	19.9761261478482	34.0258375790297	41.4200968259892	58.9519796794323	56.3070097854444	55.8586600137809	54.1451108179283	46.4108946234581	17.4211792527203	41.8925395876563	0.415853978397944	-1.83428448258866	-1.2580327153448	-0.451559673114453	-0.0271188738037568	0.97923566736231	0.827410704446847	0.801674801890566	0.70331468682631	0.259359884325639	2.16175601682973	1.66510866486651	0.0371535170969631	-0.14904747463453	-0.552093577497021	0.642201175803032	-0.00359146288950199	0.284241131717521	3.46944695195361e-15	3	1.76971849746545	AT2G40070	protein_coding
1515	Pjv1_00005729-RA	-0.693717590059669	-0.394967815515137	-0.63376231591315	-1.13039967694666	-1.24486168785762	-1.11433096012084	-1.04889682617627	-0.910937307185321	6.23664826576495	169.624360014416	1.54600911503497e-32	1.97562616944403e-31	208.602216498037	119.388406994635	146.4857981452	124.786016418026	89.6720857512551	80.9527683095688	87.1290367803898	92.1805181378222	102.094977308489	40.4707291243719	116.810202704825	0.346465704084428	2.2681087239897	0.0637054074782561	0.733260706748775	0.197076106256709	-0.670561601946201	-0.886009102654446	-0.733398349044337	-0.608580203517269	-0.36360168731119	-1.92777601698801	-1.47787918701934	-0.164153699535965	-0.0102419540502711	0.58737925757132	0.772997834202091	0.0564093685384138	-0.196936513481458	-3.10862446895044e-15	1	1.67823508460615	AT1G44170	protein_coding	aldehyde dehydrogenase 3H1
1516	Pjv1_00014654-RA	4.25445405796518	4.6395522931692	4.7454431213414	4.56064517712136	4.70050130373825	4.56422512113362	4.65497211001377	4.73784228159173	3.93910907780576	169.613147342818	1.55439628853104e-32	1.9850337827151e-31	0.48927626830618	19.9447471227858	25.2205314774595	27.2071395010109	23.9307525915004	26.6059679870347	24.2643725984714	25.9721204282508	27.6967795886182	8.52561760099511	22.3701875070487	0.381115160447751	-2.56648987355339	-0.2844885259667	0.334326978268197	0.567343296443143	0.183044227114948	0.496829752191988	0.222175703869437	0.422483518470466	0.62477492316191	0.63969050344002	1.48849407982426	-1.30653036463688	0.465430872461626	-0.0681783730592345	-0.0791945096173466	0.215624914037252	0.103261702810841	-1.47104550762833e-15	8	0.751857250052443	AT1G29860	protein_coding	WRKY DNA-binding protein 71
1517	Pjv1_00007174-RA	3.57518044195892	3.74034952506071	3.46017026650347	3.28115541948272	3.04567809349635	2.76263859982881	2.69347603194749	2.70207308905831	4.13801863698728	169.529625240046	1.61831949803286e-32	2.06530425062071e-31	1.00820057774477	34.8534124656048	41.816055215223	34.7073329077734	30.6328520054812	26.2200626489424	21.2554545636781	20.1727126344767	20.4102386795096	11.9227387784222	25.6751468553816	0.464368864006055	-2.0688993306034	0.769811851185913	1.35379199861808	0.757559669825052	0.415819321569984	0.0457039111304726	-0.370694382711985	-0.461507571638086	-0.441585467376037	-1.85707091979171	1.77817759547424	-0.904900320509399	0.756797788282068	0.0626077497266513	0.0513501333498189	0.266173318209478	0.434453344005855	-6.63358257213531e-15	10	1.83300653350936	AT1G70520	protein_coding	cysteine-rich RLK (RECEPTOR-like protein kinase) 2
1518	Pjv1_00004669-RA	0.1583253991622	0.629351068671205	1.00523520070297	1.62315694087194	1.84113724999816	2.23264998985714	2.38221613842304	1.56713605715609	3.56317166201346	169.51966624679	1.62611482009264e-32	2.07388556765438e-31	4.1963258564712	7.62591757004245	8.94442938141479	11.7837862776375	17.0137755230153	21.0299686175448	28.5384448762246	31.5077007253182	17.458124450121	9.36281849545296	16.4553859197544	0.568982006323719	-1.30933437075992	-0.943035300107547	-0.802211058773309	-0.498952280703261	0.0596390503064921	0.488590342749036	1.29053649414845	1.60766918774234	0.107097935397717	2.88932586577863	0.57753542145321	0.454157440046008	0.737403940051973	0.338881701244025	-0.0274086435575267	-0.421596531042968	-0.0326323096646113	3.43128303548212e-15	3	0.513429935887957	AT1G30650	protein_coding	WRKY DNA-binding protein 14
1519	Pjv1_00023074-RA	-2.22598767992258	-1.81298097137638	-1.64060656258439	-1.81833858123987	-2.55601483482805	-1.81813690497808	-1.84588442516784	-0.262017675561364	3.76124695462956	169.43932850693	1.69038681499855e-32	2.15443638830625e-31	50.6091084859983	11.5213373632525	13.3251100221039	14.5938881694518	13.6406779271442	7.4490213534374	12.2272851287584	12.2042415546405	39.7090049458998	14.948710602444	19.4755194389652	0.767564154028966	2.08269394431537	-0.532098204805186	-0.41143410829398	-0.32655868451392	-0.390324066536351	-0.804517419954706	-0.484873545483032	-0.486415054629254	1.35352713990106	-0.0813283289737505	-2.180981076406	-0.530465658075109	-0.854543453241555	-0.499646570155229	0.30027675150404	-0.118471545754618	0.336651639847783	2.60902410786912e-15	5	0.71397292169501	AT3G17180	protein_coding	serine carboxypeptidase-like 33
1520	Pjv1_00001227-RA	2.31851798538037	2.02917282398764	2.13800723683576	2.65247361408649	2.24175134695363	2.07570912524766	2.50327220226703	1.9577551929787	5.77194525301571	169.405682215475	1.71805332874071e-32	2.18825739765922e-31	11.4375623971734	92.9373292151366	78.3690255567857	84.8146666440923	121.238126143038	91.5648250201232	81.3998895395586	111.758593507477	74.316842298969	30.9941908107799	83.0929844802615	0.373006108814668	-2.31189846253918	0.317619027222712	-0.152414333134737	0.0555485437365234	1.23071906912018	0.27333640008808	-0.0546262024080352	0.924870379814702	-0.283154421900253	0.46585892607857	1.82884114532904	0.190073307637121	0.91713897696026	-1.23446013474549	-0.183254386060841	-0.70738527657317	0.0769803133592825	1.66533453693773e-15	12	2.00877314956595	AT3G50410	protein_coding	OBF binding protein 1
1521	Pjv1_00004907-RA	6.17845234411248	6.59457766330961	6.99949942632983	6.21017956707403	6.9997280829121	6.74976955133268	7.28360063085306	7.14444813200494	5.46128540722961	169.398705667926	1.72384638300381e-32	2.19419237179184e-31	0	51.4457103784678	63.3980935774975	84.1818889583816	49.7055582247505	85.9365675482971	72.2340269335606	105.576237557963	98.7481207461321	32.0405283327126	67.9140226583389	0.471780746870226	-2.11962867631619	-0.513983792928202	-0.140944276384817	0.507727779364788	-0.568294762324442	0.562492125685632	0.134829370800702	1.17545548901489	0.962346743087641	1.49328042276911	0.616571928346452	-1.54261685624693	0.749061829292439	0.170798125655641	-0.371590369868918	0.210248138742129	-0.762732241102638	-2.22044604925031e-16	8	1.95579119948116	NA	NA	NA
1522	Pjv1_00024053-RA	1.16134705259587	0.469811883286094	0.0879441198554751	0.292565697893632	-0.0310529049488413	-0.390320915617766	-0.427291785813643	-0.331667260224241	5.84241278042762	169.342149229145	1.7715351408792e-32	2.25341132243241e-31	77.9849627637622	154.325379054208	108.193739259346	83.7714451436879	96.1356936574766	76.9868330166618	58.110428719645	57.1761091596619	61.381894374295	30.8803977704324	86.0073872387493	0.359043551511581	-0.259790192296956	2.21234170373517	0.718460694241435	-0.0724065185844967	0.327984972668483	-0.292112630450784	-0.903387279091826	-0.933643351792991	-0.797447398428036	-2.94330219085559	0.488529826150153	0.524296376830738	0.54187734150806	-0.526014434688175	-1.26575388533349	0.0126039341352934	0.435846864956481	-4.05231403988182e-15	10	3.69268940974127	AT2G21060	protein_coding	glycine-rich protein 2B
1523	Pjv1_00028426-RA	-0.747907469584928	-0.833288996843654	-0.923360391086463	-0.913113167093973	-0.892249353295934	-1.11436316072993	-0.972190789783107	-0.692170835657669	6.35525464371908	169.322378361618	1.78851528585039e-32	2.27351647630096e-31	228.40269081866	126.915382174766	119.216019718402	112.163409932452	112.637292739963	113.849715213622	95.2451920108703	106.891351716612	131.648167339004	39.3303722814947	127.441024629372	0.308616259135365	2.56701526918399	-0.0133647973338328	-0.209126037559536	-0.388443175355059	-0.376394400323911	-0.345567779487946	-0.818599742409521	-0.522488644798036	0.106969308083848	-0.891868282777949	-1.71995356896979	0.471156574527511	-0.596753970628687	-0.359455322892118	0.181862713894569	0.292557909743787	-0.34166227202347	1.56819002228303e-15	1	0.457216435943854	AT2G24820	protein_coding	translocon at the inner envelope membrane of chloroplasts 55-II
1524	Pjv1_00026651-RA	-0.0788805419175823	1.4176811637254	1.19435642824312	1.33277668961768	0.798188768499186	0.575377436998329	0.643265227222473	-0.512866443319148	7.264328544992	169.196940380689	1.90010299603395e-32	2.41377913406937e-31	129.581944596511	156.162797821678	373.684128306769	327.994840446255	367.620836976226	250.816061085875	212.6787696798	225.25827788179	94.6273423673758	102.032276911118	237.602777684698	0.429423754660462	-1.05869276231369	-0.798178599248192	1.33370884921655	0.885916354099392	1.27428362110148	0.129501014788561	-0.244275720972193	-0.120986222954343	-1.40127653371756	-1.17147335850021	2.27697216098882	-0.0721552761283903	0.379393287936969	-0.153033950969397	2.13168660654242	0.00881670290590605	0.0950869600472768	-4.10782519111308e-15	11	2.34219193214656	AT5G67360	protein_coding	Subtilase family protein
1525	Pjv1_00009484-RA	-0.833491171867648	-1.30668096269051	-1.56035940669511	-1.46038941318114	-1.53169459233827	-1.64860832056033	-1.58925522780416	-1.61754511340487	4.54163205391693	169.127604575465	1.96474225137228e-32	2.4942563925618e-31	85.9938148796959	41.8196273330827	31.4487620151748	26.2429379956602	27.895103832338	26.5406483298796	23.7802608743388	24.9780818082686	24.7625016083909	19.9658424769851	34.8290820752033	0.573252043619028	2.56261326630574	0.35012523342992	-0.169305155238253	-0.430041661875297	-0.347292043942456	-0.41513067905238	-0.553386175093818	-0.493392666915511	-0.504190117617939	-1.13361666530167	-1.47086875478193	0.984734067967475	-0.384852951210404	0.00944319027262661	0.00674010781168777	0.0312075935483257	-0.281430799781061	1.36002320516582e-15	1	0.304003096639434	AT5G48500	protein_coding
1526	Pjv1_00001324-RA	-0.250393587226738	-0.344477660026488	-0.604566841986943	-0.541858346301978	-0.807753143409242	-0.732911395486565	-0.788105280573722	-0.886783748644649	7.59363125143671	169.09159067802	1.99917935139666e-32	2.53631141828567e-31	456.504030386681	349.793707271722	338.935910465741	284.480328651909	297.25725280118	245.645851787483	256.454214997271	247.378054247384	229.602118798052	71.8581793774974	300.672385489714	0.238991616275169	2.16859995962779	0.683587062844384	0.532486702383802	-0.225333524702064	-0.0475260119045423	-0.765765764996023	-0.615353337302751	-0.741659915461468	-0.989035170489131	-2.16607610550032	-0.953207400273196	0.933201430081037	0.0269501551976703	0.14749307485419	0.34857790235104	-0.158839835461616	0.162809172125497	-3.38618022510673e-15	4	0.965858448613861	AT5G33320	protein_coding	Glucose-6-phosphate/phosphate translocator-related
1527	Pjv1_00024795-RA	2.28087744461636	2.60589053804489	2.67472722203255	2.58883262594032	2.50521033078886	2.04866999593173	2.19706472067931	2.73518782181481	8.52531709347338	168.897198671513	2.19574900512317e-32	2.78387038239584e-31	65.3282643781234	553.734313452132	681.10393906114	724.69226537855	678.043131395046	648.847781684751	463.537897547363	522.810798854749	769.027503541767	212.790101247389	567.458432810402	0.37498799725915	-2.3597440176435	-0.0644960422398353	0.534073274952832	0.738915164034573	0.519689111177584	0.382486536719703	-0.488371097404677	-0.209820070078102	0.947267140481415	-0.339549020559036	1.44560289151201	-1.66071844692935	0.038417152717639	-0.833391909225469	0.00849732427694289	0.390720996215378	0.233071907510668	-2.60902410786912e-15	8	0.889711284325387	AT5G40010	protein_coding	AAA-ATPase 1
1528	Pjv1_00008092-RA	-1.24929043231907	-1.43411495469257	-1.39101814117132	-1.67808827584305	-1.46661613174379	-1.4421691841042	-1.41528262872196	-1.32500882199247	5.65999152018047	168.73124605988	2.37877516498721e-32	3.0139454969995e-31	191.564386424238	74.2378337335198	64.3893175554468	66.0527135370418	54.7299200572474	62.0376811919558	62.0686161439383	63.7853306892821	68.221542588655	42.6964762951577	78.5652602134806	0.543452362776387	2.6465679610093	-0.101353246343927	-0.332016688216528	-0.293058063853804	-0.558250755670354	-0.387094684518478	-0.386370152785024	-0.346162747061979	-0.242261622559205	-0.592270516981407	-1.65691859611149	0.678413445997077	-0.572421163028326	0.235911691918028	0.209640335458293	0.0117691995059217	-0.45280073229478	1.42941214420489e-15	1	0.134245620143439	AT1G73270	protein_coding	serine carboxypeptidase-like 6
1529	Pjv1_00010787-RA	1.55586849031974	2.72192189227285	1.84000818709179	1.77454688835119	2.11519027799193	2.45357219552127	3.1570154223545	2.85316339044541	6.79215551439631	168.515613232931	2.63955885801228e-32	3.34217524467742e-31	22.5494565316645	118.59415561744	238.626975196115	127.438514660824	123.034884904462	152.504461071377	196.716449774932	324.370044126085	273.872885826948	92.5322537851857	175.300869745539	0.527848229843369	-1.65079101573044	-0.612831870060613	0.684367913458461	-0.517250505924425	-0.564840719890088	-0.246361757567082	0.231439083707069	1.61099690413476	1.06527196787236	1.36724453274816	-0.398742494808069	-1.15831133814812	2.11312081745772	0.141598488668786	0.25586711100332	0.28790464381584	0.380499456146365	-3.66373598126302e-15	3	4.13039900196908	AT1G70830	protein_coding	MLP-like protein 28
1530	Pjv1_00028275-RA	0.482505736985863	0.912154496043787	0.619425566052914	0.670248445085888	0.892246106893934	1.03388202059413	1.20314698982645	0.599635439286947	7.07566542848409	168.454461991753	2.71858535439128e-32	3.43998774255001e-31	111.023421391362	181.179817677944	233.739024779211	191.428259099699	198.441141722884	231.433848419811	258.945568414978	291.535502991511	187.058628141965	52.0761771882707	209.420579182152	0.248667907383522	-1.88948504102086	-0.542297131414023	0.466978317343474	-0.345500016589257	-0.210834167407752	0.422712849256865	0.9510104601914	1.57682318946895	-0.429408459828792	1.60033240488969	0.988580710156701	0.0886555674515855	1.82325055280012	0.845723157768674	0.264913628836182	0.191086758109891	0.0496246288702006	-2.66453525910038e-15	3	2.33544092706896	AT3G22320	protein_coding	Eukaryotic rpb5 RNA polymerase subunit family protein
1531	Pjv1_00028697-RA	1.20168586888615	1.30060370151087	1.36460210375803	1.24389421089042	1.12030559309184	0.753337101334924	0.417626013075715	0.199171757240868	5.24171434786327	168.251570299859	2.99812014629962e-32	3.79122181792035e-31	26.5363275732989	66.7016122853322	74.322506913473	78.0255190042834	72.470320066003	66.5371687475566	51.061952949906	39.801310755176	33.8862620757083	19.2301876059391	56.5936644856375	0.339793999570737	-1.56302879245211	0.525629182971306	0.921927689481308	1.11449014215685	0.825611060365429	0.517077860376575	-0.287657699918802	-0.873228804344857	-1.18082063863569	-1.86534180434467	2.47991412689033	-0.245211897143819	-0.239146868066352	0.0633413939699306	0.330043610579637	0.202671807967588	-0.0569899848839369	-4.44089209850063e-15	11	0.437397596035566	AT2G04235	protein_coding
1532	Pjv1_00004849-RA	1.00817659005504	1.04864220026647	2.01628003413444	1.95759216751913	2.44784567333392	2.78451721979116	2.42509680088021	3.20800445948288	5.05959138537891	168.22646006761	3.03465642679537e-32	3.83491830435759e-31	5.83628186515198	27.9807384918904	23.9187894243039	45.3412497664246	43.6616893803397	61.2275643902958	79.6643554866627	60.3623983325436	112.334130546238	31.9462336659018	51.1474664093167	0.624590735545851	-1.41835763858849	-0.725178691163007	-0.852328235928343	-0.181749645470397	-0.234324243266493	0.315533220172309	0.892652616755373	0.288451277843826	1.91530133964522	2.27176307242525	-0.120187504314196	-1.11682492791081	-0.539667961228411	-0.0838415111472357	-0.717986661185949	0.0326068999904973	0.665715834402883	2.99760216648792e-15	6	1.45303469096349	AT1G65900	protein_coding
1533	Pjv1_00006717-RA	-0.910603060946937	-0.764165794353981	-0.904801899434237	-0.83591957205003	-0.944510941692547	-0.700831175133257	-0.797323277175929	-0.877628403280679	6.62890288342536	168.147257382188	3.1528404833685e-32	3.98166939060758e-31	268.524913917354	137.60768682655	148.020605440721	134.178748810209	141.413953904627	129.54523417792	153.931970379103	143.387334153898	135.065049549011	43.3551175582234	154.630610795488	0.280378621898896	2.62700944055594	-0.392639322130248	-0.15246194052848	-0.47172890161844	-0.30484652412975	-0.578602435661254	-0.0161143702458393	-0.259329861728342	-0.451286084513591	-0.370618357413548	-1.52655170077898	0.96020845383509	-0.39391472521557	0.391592364119644	0.687527111191763	-0.169944816827136	0.0232225865576481	1.38777878078145e-15	1	0.357793825202172	AT1G04200	protein_coding
1534	Pjv1_00005179-RA	0.694187827627312	1.07635882353463	1.11116192359329	1.22704545502221	1.27243406769007	0.923406795146656	0.808388686719981	0.476446080436561	5.93621963213137	167.912634313393	3.53063168187033e-32	4.45586892835786e-31	44.4809291654169	84.7302197190435	106.313187129484	109.684457430341	117.923184288068	123.806314919916	96.944144577359	88.6333464571889	69.4852482828088	25.0825743526266	93.5556702188474	0.268103197742616	-1.95652728318501	-0.351855849233421	0.508620715373289	0.643027584997657	0.97149175067307	1.2060422616828	0.135092766431162	-0.196244759108747	-0.959647187630801	-0.0983130165528472	2.74183792544095	0.116935979388256	-0.162580088689095	-0.15898636863676	0.579075774293133	0.672931103758942	-0.189805414884499	-2.55351295663786e-15	12	1.31414249955091	AT1G57820	protein_coding	Zinc finger (C3HC4-type RING finger) family protein
1535	Pjv1_00018210-RA	-0.910612704506011	-0.946364974765703	-1.31611781764496	-1.42261549847731	-1.45846887245838	-1.22205214968286	-0.981340369288765	-0.735287600450351	7.18124900174782	167.859025512177	3.62311732286461e-32	4.5696124671439e-31	465.832960170897	228.193795165139	222.774790917965	172.88668175026	161.905302730222	153.875215051269	178.836390176174	215.280723650056	263.641176056026	95.7388744934703	229.247448407557	0.417622421355223	2.47115409508472	-0.0110054901730573	-0.0676074115539443	-0.58869259697784	-0.703393956045801	-0.787268847216584	-0.526547429120035	-0.145883527787378	0.359245163789923	-0.621805311755659	-2.2402985588491	0.251338601706569	-0.00965760804849864	0.0228025801954522	0.143916961762811	0.0158712209385299	-0.0131956899506984	1.38777878078145e-16	1	0.844015367914169	AT2G39780	protein_coding	ribonuclease 2
1536	Pjv1_00006356-RA	-2.26698717687238	-2.16353284365856	-2.18333704505679	-2.03206922716041	-1.87110349050067	-1.80724329817944	-1.80869547189302	-2.26808953763251	3.09194979165434	167.855797879832	3.62876227954005e-32	4.57375245650361e-31	37.905135168903	7.87436528883928	7.20870294562925	7.26670398190048	8.02623067276476	8.98423514339057	9.31417481560084	9.35780484650283	6.58421323452937	9.99083319285003	11.3912851220067	0.877059355976337	2.65381770820385	-0.352014668374637	-0.418641978666076	-0.412836553317494	-0.336814196002207	-0.240925849941999	-0.207901610037124	-0.203534603796522	-0.481148248067791	-0.225653640172514	-1.41650322544998	1.04370346761183	-0.583432641290059	0.192060610930287	0.455162351702946	0.00491003497698281	-0.43742900594915	2.4980018054066e-15	1	0.326201992136591	AT5G19500	protein_coding	Tryptophan/tyrosine permease
1537	Pjv1_00011611-RA	2.94392586943759	4.79935489921189	6.48837945549882	6.42649436970001	6.99117921967705	7.41071306391572	7.39320564923573	7.86978587871088	3.19356001134436	167.826864411934	3.67975962218958e-32	4.63501277069552e-31	0	2.17520665864649	3.37617575799842	10.6283205916188	10.2817951163225	15.1314325879619	21.0426677183924	20.480069100965	28.9356894942216	9.79930979566173	12.4501507806808	0.78708362398852	-1.27051303002918	-1.0485375333866	-0.925981034572407	-0.185914133449331	-0.221276366353704	0.273619455164908	0.876849198248189	0.819437132586537	1.68231631179159	2.65935868303235	-0.177167604070759	-0.970128438673425	-0.208500618435763	-0.0926427738073282	-0.337364853432493	-0.171006658997996	0.302339426892883	3.88578058618805e-15	6	1.23817946519728	AT3G26310	protein_coding	cytochrome P450, family 71, subfamily B, polypeptide 35
1538	Pjv1_00008661-RA	1.25714713723886	0.805549676950821	0.752046669101712	0.93572080516434	0.768213467236347	0.523128917746408	0.581215977418616	0.197311371901638	8.31689991193009	167.793063521859	3.74024414515657e-32	4.70813567296692e-31	282.22319833839	676.263140066279	532.555232937058	518.468311574885	587.914109345766	526.414921010867	441.148168396979	460.830531917595	345.621774113523	120.060915037066	485.715487522372	0.247183625231913	-1.69490869798183	1.58709145674161	0.390133170317967	0.272801719380549	0.851223079482969	0.338989865902077	-0.371205892539076	-0.207269414839073	-1.16685528646519	-1.61981838378245	1.95761232671958	0.600519160772752	0.636282312116049	-0.559573895295665	-0.931598663208521	-0.240006501526557	0.0353827391425834	-2.99760216648792e-15	10	0.990475030308691	AT1G48630	protein_coding	receptor for activated C kinase 1B
1539	Pjv1_00007545-RA	0.769892042286384	0.865041572911131	1.03681112039915	0.95551240810667	0.660129148061731	0.476483249403869	0.125660407007452	-0.238633194976805	6.55075193369004	167.720069255749	3.87427443484509e-32	4.87368116040292e-31	90.4491660554352	160.166693960338	175.528137311625	198.47442768258	186.386874612812	154.11821101996	135.014898797701	104.202957351246	79.0961810420784	43.0828753638672	142.60417198153	0.302115111817676	-1.21057393420488	0.407645075461622	0.76420074222128	1.29680888819938	1.01624374560666	0.267253263418113	-0.176155215262038	-0.891333605428082	-1.47408896001205	-1.92907067102275	2.50638853487573	-0.0491711054627607	-0.463559408989256	0.135647172509682	0.632286454953256	-0.312794222418368	-0.0998132470609323	-2.88657986402541e-15	11	0.464127144946949	AT5G54670	protein_coding	kinesin 3
1540	Pjv1_00026917-RA	0.235223495277248	2.11597288473614	2.89315832341179	2.90001054595144	3.95307576601056	3.75323965819051	4.41320754019454	3.89311193837672	5.93524552758153	167.694005764577	3.92328588919043e-32	4.93213083212511e-31	2.20994182830271	24.8591081025947	42.4941288105422	71.5826245036375	70.598310800026	150.999343862814	133.276131896556	213.873955395029	147.976770917557	69.7925953570544	95.3189240130065	0.732200830839541	-1.33408109711874	-1.00956004788107	-0.75688251643625	-0.340097676378642	-0.354201088045393	0.797798384842259	0.543857234271956	1.69867635349427	0.754490453251612	2.799631727246	0.197183535831159	-0.328860663145974	0.766901651698394	-0.0806196470513633	-0.217723969723563	0.235030025428326	-0.709626014796035	3.38618022510673e-15	3	1.07515053734069	NA	NA	NA
1541	Pjv1_00003616-RA	-0.794855816404929	-0.6877040922116	-0.821589995601892	-0.903411994751066	-1.00639873755058	-1.11297582324561	-1.00466912063418	-0.396358579722776	6.85839020822466	167.670994498157	3.96707261546119e-32	4.98394067717902e-31	312.5136219439	171.406516096206	181.450140386339	165.499171764058	157.249427919865	144.40066891885	130.855666668512	143.186142046073	223.871501434224	56.2516957924186	181.159206353114	0.310509727464655	2.3351192126814	-0.173375933285599	0.00517200466806368	-0.278392222109094	-0.425049913543613	-0.653465409645809	-0.894258190370538	-0.675056347584087	0.759306799189272	-0.982206825215049	-1.98493133223203	-0.254732405881703	-0.624021979877611	-0.46227411300206	0.341303168610524	0.265222676506443	0.0454475865770521	5.55111512312578e-17	1	1.63926813722752	AT5G16990	protein_coding	Zinc-binding dehydrogenase family protein
1542	Pjv1_00027852-RA	2.1434646035512	2.11619646026672	2.15741879771706	2.29002302424705	2.4852298864359	2.48221006911958	2.1907136907993	2.62407857939606	4.59078937953307	167.604616851563	4.09613451732126e-32	5.14274735767443e-31	4.68780451385955	34.9813028330291	34.446898891412	35.0749704407611	38.3711904051655	44.2669202667286	44.8052814245369	35.7427321344335	49.7758063162357	12.8730171837827	35.7947674695736	0.359634049717603	-2.41644693793327	-0.0631914511517354	-0.104704946705081	-0.0559151765694251	0.200141342065302	0.658132641027483	0.699953540519991	-0.00404220194824265	1.08607319069498	1.17008943934873	1.16057032742987	-0.826120688974777	-0.0469809151540215	-0.137470212342563	-0.807353655358695	0.439588437834779	0.843245823787678	-6.10622663543836e-16	8	1.60546325081257	AT1G11260	protein_coding	sugar transporter 1
1543	Pjv1_00008431-RA	-2.59350754528364	-2.40463780612332	-2.38953600964782	-2.58410619223728	-2.69922902919541	-2.41328167618221	-2.1108092478622	-1.4450141951572	3.31459692092681	167.598476125675	4.1082843221837e-32	5.15465874773016e-31	50.2379834858315	8.06937331756778	8.10100341233625	8.3575222630975	8.07989815443362	6.5053832082403	7.60659280992925	9.80490907575141	16.1659349686007	14.0014906979558	13.6587334106431	1.02509436834353	2.6125253992083	-0.399197500726932	-0.396938448783764	-0.378617624501911	-0.398445806704282	-0.510899186145029	-0.432249731923007	-0.275243859245243	0.179066758821873	-0.285497479327338	-1.83888460902881	0.455820481823274	-0.630759981713685	-0.107482611239557	0.437184777510251	-0.0552725685076034	-0.246717321865973	2.46330733588707e-15	1	0.453862520937324	AT4G13500	protein_coding
1544	Pjv1_00007306-RA	-1.67815317424661	-1.47768996492908	-1.66972744286651	-1.7295246102723	-1.62730443305105	-1.31656914235873	-1.36292522599289	-1.27263475953091	4.33971524175687	167.298567433613	4.74765879529816e-32	5.95302294539976e-31	76.5162817011027	23.5329348661552	24.9289720357252	21.6047499183243	20.9929977390005	22.0026976180429	27.1948321524881	26.4698092647767	27.9884750248303	17.5751057808067	30.1368611467162	0.583176386394231	2.63892696481157	-0.375754568019329	-0.296321921241488	-0.485465711262439	-0.520273591621935	-0.462823019680281	-0.167397512761546	-0.208650344849941	-0.122240295374615	-0.210231759320731	-1.77190857301691	0.726238033477712	-0.453171046214198	0.288124662781958	0.433472527317686	0.00909952931938161	-0.183392338503295	1.59594559789866e-15	1	0.317446690046091	AT1G76620	protein_coding	Protein of unknown function, DUF547
1545	Pjv1_00020872-RA	1.49028406521006	1.08463994578567	1.06603523628432	0.525782494299896	0.189134978914497	0.000515145794348778	-0.0253780632886949	0.0460833563141361	5.56159613394589	167.17316744065	5.04364635079835e-32	6.32006429459262e-31	45.2706337751702	119.352419303638	101.15188341035	100.533766972551	69.5492054499987	54.8763914999104	46.7682990349063	46.2759970462304	48.7756032554293	29.006832689851	70.2837999720204	0.412710079725321	-0.862319801141263	1.69162279302509	1.06416594215506	1.04285660292426	-0.0253248787923957	-0.531164799578439	-0.810688336384337	-0.827660268271548	-0.741487253936431	-3.09305726998176	0.911395142409853	-0.779039140462715	0.469636967359222	0.277139302207991	-0.606158476845954	-0.387152163710824	-0.0575591902333641	-6.38378239159465e-15	10	2.84891002763825	AT4G05020	protein_coding	NAD(P)H dehydrogenase B2
1546	Pjv1_00017085-RA	-0.378850031671623	-0.484846074802013	-0.714082834200575	-0.79130020165995	-0.771611148480698	-0.737690309388467	-0.853682628435209	-0.647406551561063	7.56847906870064	166.862503008861	5.85882403988964e-32	7.33679388177642e-31	466.926760448926	329.119885304719	312.973436236089	268.319308515244	255.241304023513	256.290822870507	260.320260456315	239.750193932136	279.387805319133	70.103725843345	296.481086345176	0.236452607171465	2.43133545404749	0.465578663143788	0.235256396040452	-0.40171585020834	-0.588268053167642	-0.573297110691072	-0.515818887710281	-0.809242186924722	-0.24382842452967	-1.53827276528008	-1.63290841205303	0.566106554222287	-0.312238889082847	0.316520346145823	-0.0376228549349991	0.276453007439869	0.107337049397987	-2.77555756156289e-16	1	0.796165065232948	AT4G03260	protein_coding	Outer arm dynein light chain 1 protein
1547	Pjv1_00015051-RA	0.634393997593267	0.869399080195904	1.07153133931073	1.05805093157863	0.868492720082107	0.710927414696714	0.324415519461056	0.190421013975873	6.23436370355186	166.757295423102	6.16373877821707e-32	7.71363818657288e-31	65.6038437445649	112.721532325692	131.481046921534	151.175679216498	149.313065400318	132.478855851681	118.873251295047	89.1214331035477	81.1218822288137	30.2897014163563	114.654510009744	0.264182380734801	-1.61938427820526	-0.063816333396018	0.555520065400965	1.20572892762266	1.14423562365849	0.588462249823034	0.139279725056149	-0.842962317628148	-1.10706366233187	-1.08217792174792	2.75587112884219	-0.152511446178888	-0.746129285988013	0.0499872334511861	0.717163270089068	-0.0949676413120267	0.0786545460019707	-1.60982338570648e-15	11	0.968374632763737	AT5G46280	protein_coding	Minichromosome maintenance (MCM2/3/5) family protein
1548	Pjv1_00015536-RA	-0.935318022753548	-0.982148427788498	-0.717089936139188	-0.615047843849953	-0.519740665705544	-0.418773745100114	-0.312911303051277	0.205535653806274	7.04930720209495	166.667350985289	6.43696298140959e-32	8.05036197158202e-31	285.728027594881	157.966937197186	141.73509092868	168.112934890495	181.06045876741	191.306599496003	205.464919308196	221.782409986367	326.108085908176	60.9009590278082	208.807273786377	0.291661099364353	1.26304667506764	-0.834803546623572	-1.1013321288926	-0.668205222799538	-0.455605551405152	-0.287362868659968	-0.0548818036946671	0.213053068574261	1.92609137843359	1.59931858538371	-2.0553600017862	-0.514665370636083	-0.750679827270615	-0.722284875167625	-0.249876916196973	-0.026253402527761	0.18493664177686	4.9960036108132e-15	5	1.77270999810367	AT1G20693	protein_coding	high mobility group B2
1549	Pjv1_00021471-RA	-1.50385704610893	-1.54460333169611	-2.73632436151802	-2.17242943988186	-1.61588257027177	-1.11702702078187	-1.58496944318062	-0.743882028533581	5.83004090050883	166.48711735646	7.02143162431839e-32	8.7756563103166e-31	227.91401564655	76.5240273934121	71.2560432786723	31.6123818456764	47.2366931353282	66.1496986879837	94.4439013056323	66.8657574765362	126.042930919877	58.3239600577825	89.7828277432965	0.649611529551509	2.36834377786427	-0.227330248781953	-0.317653061387968	-0.997367905745592	-0.729479523780915	-0.40520446540151	0.0799169596460534	-0.392927199114326	0.621701666701936	0.181008402717581	-2.18645909597242	0.580022053975106	-0.437649691699623	0.252308469907524	-0.136416464226684	0.43089743483941	0.497993136500144	1.08246744900953e-15	5	1.12749004183053	AT5G12950	protein_coding	Putative glycosyl hydrolase of unknown function (DUF1680)
1550	Pjv1_00004957-RA	-0.148903618201824	-0.833924848254813	-1.54184066814393	-1.48890104188159	-1.56737699076844	-1.3966698191406	-0.916396956728884	-0.272940168379342	5.2669837663149	166.473821576522	7.06659210822184e-32	8.82640149775321e-31	108.161533760878	82.9449320841706	56.3564946332105	34.9028200323938	35.9503519479119	33.2536529683649	36.3878038205263	52.7985588684851	84.5718167757302	27.3224986840812	58.3697738768524	0.468093276183076	1.82237212122315	0.899447685640713	-0.0736857659660115	-0.858887545967055	-0.820548010200935	-0.919246852160004	-0.804537326929523	-0.2039057654567	0.958991459816369	-1.01301378739031	-2.48719002846074	-0.0535839543873121	0.382685715032239	-0.430426380648796	-0.922898371934378	0.0492751500569492	0.326106136240038	-1.11022302462516e-16	5	2.85109437028028	AT2G37130	protein_coding	Peroxidase superfamily protein
1551	Pjv1_00003512-RA	0.462245598199528	0.954124764485652	1.08877776204074	0.673843878578726	0.511948975477042	0.591627987834569	0.833491294795016	2.21166763741753	5.92284351140067	166.379012468591	7.39714891637932e-32	9.23332063321106e-31	41.081964408988	71.9445119844445	93.9331641961463	102.303658297499	76.9851099711395	67.8873431508831	70.5480131660643	85.5299297344185	234.009833442749	55.3976941851341	93.8026142613702	0.590577294901129	-0.951675888823	-0.394567004970964	0.00235659510195081	0.153454835281032	-0.303577694660506	-0.467804147657854	-0.41977561408226	-0.149332650909714	2.53092157072132	0.421020904656034	-0.933345238560935	-2.27890873354888	-0.212548526192122	-0.820645018841547	-0.278854425173422	0.134442725693569	0.717694153399697	3.33066907387547e-16	6	3.17673111205537	AT3G48990	protein_coding	AMP-dependent synthetase and ligase family protein
1552	Pjv1_00016099-RA	-2.26634204682039	-2.31897637466375	-3.32932997634684	-2.47550593160907	-3.16705499101015	-2.89537792962237	-2.71703066585333	-2.94882029758833	3.74357375997553	166.371913181797	7.42251414698337e-32	9.25901249262874e-31	85.8037713103546	16.3058741324002	14.9727728299062	7.47897534433889	13.543698596873	7.93631662797852	9.04811848019004	10.7132236836484	8.98781824290407	25.0935473739974	19.4211743609549	1.29207157649779	2.64540505015194	-0.12414746237843	-0.177272725324528	-0.475907166038662	-0.234222594218476	-0.457681712426091	-0.413375427800761	-0.347019516512436	-0.41577844545256	-0.711817506002262	-1.51133300850597	0.964261570785203	-0.414511133815937	-0.0113762455166003	0.460582382119316	-0.00975743495787103	-0.182166346612824	1.41553435639707e-15	1	0.116038909590373	AT5G54190	protein_coding	protochlorophyllide oxidoreductase A
1553	Pjv1_00025098-RA	-0.208056848675933	0.0570618715634509	0.858894064412143	1.25193645742931	1.30376476989851	1.89046407873832	1.67644566805512	2.08677742488653	4.17950983371078	166.333114227792	7.56268374763996e-32	9.42778862551897e-31	8.9486946078661	12.9627668098915	12.2069706134568	20.3987111618553	26.8286521083527	27.8163147736442	43.2816960958871	36.6784328842305	49.7983948595924	14.4164987011018	26.5467371016419	0.54306104158504	-1.22068768975304	-0.942251691855813	-0.994677472352498	-0.42645763491219	0.0195550259848674	0.088064217139306	1.16081992869505	0.70278477407377	1.61285054298055	2.71073308984405	-0.17782361397294	-0.60394620838114	-0.254829292081209	-0.120681183204158	-0.381528350439063	-0.423921326513266	0.803377820652623	3.99680288865056e-15	6	1.49217666286627	AT3G46730	protein_coding	NB-ARC domain-containing disease resistance protein
1554	Pjv1_00011915-RA	-1.33396036388889	-1.32598078027028	-1.79683696631344	-1.38851120333439	-1.39816672815683	-1.12602409571978	-1.26819453319015	-1.77556896295809	6.37356858635779	166.271431031306	7.79099457645044e-32	9.70615540541058e-31	315.540996742326	116.871003190245	113.444893961275	82.8505730784304	110.060832250373	107.584075871696	130.392612109672	117.125026279696	80.3647138192891	71.2588628435844	130.470525255889	0.546168283632076	2.5971572391307	-0.190846745554943	-0.238926508439883	-0.668267079731346	-0.286416204119284	-0.321173373681666	-0.00109338183501718	-0.187281952639168	-0.703151993129387	-0.30170098359845	-1.37358639568808	1.37350844693083	-0.289738153469032	0.350251221866242	0.418449170621202	0.0148712294781849	-0.0923456999406047	1.83186799063151e-15	1	0.51582146676805	AT5G13980	protein_coding	Glycosyl hydrolase family 38 protein
1555	Pjv1_00000004-RA	1.00820082428058	2.91664125748949	3.77164233680167	4.98984381243326	5.45284206455737	4.81700000509621	3.86824051126554	6.54986898079288	4.47707461291137	166.244487221201	7.89287272661064e-32	9.82675343969015e-31	0.166146599361435	6.51834799240463	9.96457870610274	16.978942037388	37.5923325429304	54.378666665918	34.9721384479457	17.1958889997475	122.823596618937	37.6916550855652	33.3989598456372	1.12852781223631	-0.881702147884795	-0.713171437874242	-0.621739244040496	-0.435640668232093	0.111254671299883	0.556614103908514	0.0417381141458793	-0.429884832839166	2.37253144151652	1.52509555114043	-0.359131359834654	-1.17305470020476	-1.03707857719129	-1.12755096679407	-0.571460174747309	0.885089708729495	0.851084162128319	3.5527136788005e-15	6	1.93759688128925	AT4G10270	protein_coding	Wound-responsive family protein
1556	Pjv1_00002651-RA	-1.97619904072615	-1.79942528738235	-2.04166398685162	-1.70888355648811	-1.40785833084366	-1.33445913045148	-0.820540925927445	-0.979991429634385	3.87479286155392	166.009887113937	8.83812984766695e-32	1.09965420212617e-30	51.3014156270126	13.6930192120891	13.6376334269974	11.2368999183799	14.3698656025766	17.2767977651958	18.0728568660264	26.5520423318655	23.9484133652861	12.3837896354565	21.1209937906033	0.586326086652515	2.43709096527275	-0.599814337708616	-0.604286780048328	-0.798147753085521	-0.545158500488191	-0.310421618791149	-0.246139268697655	0.438561111027952	0.228316182518762	0.645979310790963	-2.00949261506596	0.742515485991182	-0.0748597917782867	-0.134987140210479	0.32206769972842	0.0557607975906652	-0.428448460218817	3.81639164714898e-15	5	1.47250943955216	AT2G41250	protein_coding	Haloacid dehalogenase-like hydrolase (HAD) superfamily protein
1557	Pjv1_00006609-RA	2.12904020518057	2.07158569451453	2.0987055509591	1.97752171787286	2.11814456174653	1.99711356053399	1.86363539405093	1.95938902746885	7.53736819205271	165.999444752281	8.88273999401052e-32	1.10449483804781e-30	51.2347233654689	324.013229711017	322.249498435833	330.49491278698	305.652353620776	336.572876768936	312.092861449147	282.865293718573	300.29222918113	89.221801046563	285.051997670873	0.313001844490072	-2.62062939284738	0.436678385586618	0.416910444853573	0.509325238709213	0.230889263703068	0.577447198932634	0.303074623702804	-0.0245086282349225	0.170812865594396	-0.0584285061636585	1.80236081466516	-0.847634643438393	0.375719167449884	0.122705391178278	-0.645883048048696	0.261828779961977	0.313455157641035	-3.60822483003176e-15	8	1.72875330453013	AT2G40890	protein_coding	cytochrome P450, family 98, subfamily A, polypeptide 3
1558	Pjv1_00022694-RA	-0.812586742216192	-1.24110533217211	-1.82071707272913	-2.19019086244748	-2.03878934338699	-1.98010194748446	-1.42551558214268	-1.20473412058513	4.35143906968034	165.936590552935	9.15605014487384e-32	1.13774795125005e-30	78.7636435360714	38.0982601204185	29.7219981161351	20.1145142536329	16.1925890707677	16.8248644042524	16.7868971951241	25.9816017750801	30.6521284192864	19.6709477063693	30.3484996545298	0.648168704558453	2.46125121190095	0.393969857556958	-0.0318490775201385	-0.520258889081551	-0.71963541335523	-0.687492816927099	-0.689422932836868	-0.221997330511727	0.0154353907747028	-1.06740335307056	-2.04873215752792	0.455546401363307	0.0646561241644275	0.0360891852376269	-0.13560835567079	0.0454722184229332	-0.236434248350265	-4.74446870679657e-16	1	0.692047477870162	AT1G60420	protein_coding	DC1 domain-containing protein
1559	Pjv1_00009469-RA	-1.33602172428904	-1.15966692865142	-1.55768014227457	-1.26407080807394	-1.23979090041857	-1.19402338111314	-1.00832378638136	-1.18295585488337	7.79257352897741	165.863299588728	9.48537548301454e-32	1.17791449231021e-30	772.667692201869	295.428919029919	313.807016205686	240.902679343783	297.179386637928	297.02803659882	303.109280772539	349.608223783738	305.088158509183	159.914706292794	352.757710342607	0.453327316750867	2.62583718279439	-0.358496054813888	-0.243571682929555	-0.699466819480784	-0.347549796970635	-0.348496239249877	-0.310468190956528	-0.0196947900032578	-0.298093608389864	-0.177526170067775	-1.67558205125268	1.03130799648445	-0.184252816902208	0.00342333707759222	0.507628165399611	0.141029332969372	-0.237393528944684	1.346145417358e-15	1	0.404966085478153	AT2G30520	protein_coding	Phototropic-responsive NPH3 family protein
1560	Pjv1_00014918-RA	-0.744315569696225	-0.990829431288857	-1.36461099840336	-2.0265231131975	-1.98507525037084	-1.71800579696146	-1.77540295044175	-1.32933099250691	6.41602583843109	165.85326129373	9.53139400151712e-32	1.18287043506007e-30	332.213757335469	167.904893221907	149.109678700831	115.842424311222	75.4048148868797	73.7338455044803	86.6092274893219	83.8310855927861	115.225447987497	81.5266531215174	133.319463892266	0.611513508540644	2.43962294326919	0.424222361711459	0.193681626854341	-0.214372096877251	-0.710376874162406	-0.730872863123326	-0.57294436376925	-0.607020850294398	-0.221939883608364	-1.52175214088773	-1.74963619513714	0.339639073178776	-0.197828602230285	0.402823869353402	0.026470707814927	0.0253220272558341	-0.124416618891829	-2.22044604925031e-15	1	0.73313198014375	AT4G30110	protein_coding	heavy metal atpase 2
1561	Pjv1_00002626-RA	-0.786902339617361	-1.14183276098679	-1.57391468253776	-1.44535951420716	-1.54240410622556	-1.46327570417427	-1.53576193133385	-1.52647889409734	4.55110685006084	165.848188016388	9.55473623083734e-32	1.18500764528514e-30	83.2758933777546	41.7251359727047	34.2134476302342	25.2837391706218	27.687785483458	25.4970850500351	26.5700432287968	25.4660768638326	25.9367752893539	18.9031799219016	35.0728868963102	0.538968462384837	2.54999458718559	0.351911641526888	-0.0454653275071579	-0.51785719472238	-0.390680374591138	-0.506570951862992	-0.449810227836949	-0.508211320643832	-0.48331083154803	-1.1530030920545	-1.54779225936168	0.984341999091014	-0.267023508853743	0.135402897639892	0.0429044318279483	0.051960336648197	-0.078989095573249	2.4980018054066e-16	1	0.325578872395152	AT4G16360	protein_coding	5'-AMP-activated protein kinase beta-2 subunit protein
1562	Pjv1_00021164-RA	-0.270644988096049	-0.409913549148546	0.0217979562279387	0.470586417112862	0.360395743842234	0.138783353574935	-0.319945708125149	-1.4426159334466	7.61177772184812	165.791401926556	9.81994166905405e-32	1.21711953081233e-30	322.948432578833	273.383131778094	239.818620638847	324.477432204423	448.26299152628	414.063270385638	357.816969442151	253.516332017111	108.383198383199	101.52992222142	304.741153217175	0.333167743015872	0.17932919639149	-0.308854973518981	-0.63944235509944	0.194388792539467	1.41359153212101	1.07674776830863	0.522760335708975	-0.504529306034047	-1.9339909904171	0.171774811718648	2.19745354279988	2.06511475637954	-1.28145796558742	-0.246075648673923	0.549977060931728	-0.149454919024695	-0.327682294972237	4.44089209850063e-15	2	4.36986087536567	AT3G07010	protein_coding	Pectin lyase-like superfamily protein
1563	Pjv1_00016672-RA	1.06164382822898	0.918185134260455	0.845576167601481	0.998686287649798	0.99312865228354	0.947995947428572	0.893217440907447	0.48282592617792	6.57205937411006	165.765983900036	9.94102201909952e-32	1.23133836397803e-30	73.8403134219011	166.939345224276	156.723974724024	149.379089680117	165.040273190347	166.129507460947	162.016701528332	155.252865484209	114.928324002643	31.3162590077356	145.583377190755	0.215108754941867	-2.29092062851864	0.68194505698288	0.355744839462369	0.121205808408478	0.621303329838526	0.656085079163404	0.524753749594343	0.308768946222643	-0.978886181154009	-0.0843651707731293	2.19657264723376	0.487102437503538	0.812729301732249	0.163923299995179	-0.536815853852897	-0.00373499915720843	0.245610364297312	-3.27515792264421e-15	12	1.49189436314469	AT1G28380	protein_coding	MAC/Perforin domain-containing protein
1564	Pjv1_00028098-RA	-0.763455476103231	-0.862483476079276	-0.770961421609751	-0.973012102039413	-0.950971674944855	-0.713029336271632	-0.781228999472457	-0.522198536940942	6.08242518547287	165.733804722509	1.00964522881732e-31	1.24979102492989e-30	176.600028807681	99.0068434069947	91.6121557552333	97.0690576781116	86.0612625806558	85.0207914548549	100.319733237105	95.8709183230448	115.322541156567	28.2264649765763	105.209259155583	0.268288791339507	2.52921397388376	-0.21973760276873	-0.481714710348365	-0.28838898119997	-0.678370337582731	-0.715231883180606	-0.173224876814566	-0.330836356599655	0.358290774610859	-0.252577848169774	-2.05044137810799	0.22533815489832	-0.672818567095692	0.288846236307225	0.117139931678042	-0.298721302695658	-0.10659762757433	1.74860126378462e-15	1	0.780814668942553	AT4G26570	protein_coding	calcineurin B-like 3
1565	Pjv1_00008421-RA	0.753562738248812	0.878977835728499	1.02862095621497	0.827595390270937	0.736143797371805	0.674233771262833	0.303203489526274	0.0349434115353996	6.29683182676433	165.631804853978	1.06053616707493e-31	1.31194761626649e-30	72.325513123907	129.67875620867	143.945154055997	159.899396914312	139.3243969259	131.589289465715	126.536736657136	96.1279304731561	78.4159636910541	30.3746009329413	119.760348612872	0.253628194012093	-1.56166119165443	0.326536227346498	0.796218047325739	1.32146751129524	0.644092357171049	0.389435267938437	0.223093895430083	-0.778032218164434	-1.36114989668818	-1.51340127575963	2.53603994219712	-0.261814133315619	-0.353435950407913	0.716310389274244	0.436038748545134	-0.168957823172806	-0.0568660581715628	-4.05231403988182e-15	11	0.56825504219917	AT3G18730	protein_coding	tetratricopeptide repeat (TPR)-containing protein
1566	Pjv1_00006195-RA	1.06661906447475	1.02644095490014	0.472851760021508	0.467897331950485	0.437004281684162	0.186717813322858	0.0316543296517664	-0.658290627540821	5.17840182909758	165.363798903272	1.2068079156698e-31	1.49194133124951e-30	39.5327434075472	79.2655777919903	83.5916376846689	57.6011291105874	56.973634971062	56.4057394213717	46.783183726537	41.8438780733833	24.8709842622002	18.7055595235194	54.0965009388164	0.345781320397701	-0.778579091042826	1.34553990868477	1.57681125275973	0.187357569676781	0.153811706547884	0.123451986541848	-0.390970246203223	-0.655025734462917	-1.56239735250205	-2.63506352866769	1.37094410667049	0.454229963049441	1.05931039207818	0.559734765933096	-0.14691310247076	0.658386174552233	0.327848677295847	-7.88258347483861e-15	11	2.92496100998	AT1G71040	protein_coding	Cupredoxin superfamily protein
1567	Pjv1_00012083-RA	1.04421693069447	0.818973808577735	0.878588432272805	0.860487192229327	0.900715301225994	0.716478202532378	0.670830526941301	0.53615881730987	9.5099495364799	165.262830384002	1.26700159631517e-31	1.56535742850426e-30	615.430923019603	1339.45264200448	1195.88855104533	1249.38802563761	1245.49479077424	1277.04216326723	1122.62905636058	1086.11527253613	990.501993159681	218.915017944721	1124.6603797561	0.194649888877739	-2.32615131441134	0.98116732358042	0.325369049405362	0.569753720199348	0.551969490958606	0.696077340612649	-0.00927904999204392	-0.176073380354844	-0.612833179998159	-0.783019199585742	2.19811204076565	-0.142536777818272	0.308936067130511	-0.148982245304713	-0.840531369521666	0.100280538599656	-0.0416494073050165	-3.94129173741931e-15	10	1.44827286290356	AT5G58420	protein_coding	Ribosomal protein S4 (RPS4A) family protein
1568	Pjv1_00005130-RA	-0.532314349322588	1.17931653663845	1.9448153540945	2.18603716772754	2.80883526490862	3.21001080147915	3.11173242089795	3.12783394241423	2.93934460746498	165.193102064868	1.31031397726225e-31	1.61783664539522e-30	1.02260635752914	2.22194354711048	4.68878213439288	7.40846070819719	8.96018174808096	13.4474778148629	18.3839743724868	16.8944675831416	17.1890460124592	6.6940744138499	10.0241044753623	0.667797749943935	-1.34469645261327	-1.16553244644388	-0.797021665897648	-0.3907401689102	-0.158935001541088	0.511403538092983	1.24884627512178	1.02633503648609	1.07034088570523	2.93758200958833	0.213717705439772	-0.361270385845554	0.0790205580770802	0.285294966213172	-0.151004762388478	-0.0179679535174861	0.334921024495152	3.5527136788005e-15	3	1.00351467260673	AT4G32870	protein_coding	Polyketide cyclase/dehydrase and lipid transport superfamily protein
1569	Pjv1_00026785-RA	-0.971873653339921	-1.10189773699145	-1.14536274927872	-1.20565173008114	-1.14211099032063	-1.25719539582972	-1.23141762878343	-1.27117104222308	5.27087424272621	165.14618326126	1.34028788973325e-31	1.65379053825594e-30	125.290755224725	58.8903751222097	53.3993047268407	51.7371108744962	50.2045305405767	51.6320730127598	46.7960069982541	48.0272667323687	46.1813522344654	25.1091295110891	59.1287528296329	0.424651769392732	2.63497794162368	-0.00949366672858766	-0.228181869079208	-0.294380653533699	-0.355417430346	-0.298563907345426	-0.491165805884757	-0.442129468979057	-0.515645139726945	-0.858172432858154	-1.38701939637335	0.902561184585607	-0.565848927248625	0.100641964891609	0.294457353218416	0.0815665545524321	-0.460049140946491	1.11022302462516e-15	1	0.152370877771887	AT3G57520	protein_coding	seed imbibition 2
1570	Pjv1_00000604-RA	-0.450797408478034	-0.673404277579173	-0.895563954025336	-1.27012347490154	-1.1260846825015	-1.12595677215261	-1.13171312081444	-0.887683673449414	6.10345590424959	164.944705272124	1.47698979906867e-31	1.82130716624009e-30	195.932195120534	127.118225877078	113.725845380948	97.7992108783729	77.4274886565857	82.68561892596	81.1898180746896	81.5113261568051	97.763003888857	37.5892443339827	106.128081439981	0.354187542297565	2.38909068994944	0.558408257707926	0.202126009064195	-0.221575897818155	-0.763532049976555	-0.62364814535066	-0.663441465960676	-0.654888272412572	-0.222539125202941	-1.62567917451216	-1.71593668300705	0.338503988336042	-0.194077302009118	0.367480860424242	-0.141453594638706	0.165362719328796	-0.206612304689678	-1.55431223447522e-15	1	0.951813672489054	AT3G45870	protein_coding	nodulin MtN21 /EamA-like transporter family protein
1571	Pjv1_00016590-RA	0.904947231481548	0.954474123074648	1.08352484116718	0.634686592307137	0.62507406468009	0.39166060888564	0.545603427298704	1.89699035303178	6.04264665078109	164.935361867094	1.48365693535509e-31	1.82836398908177e-30	48.3170041842972	102.866945821774	107.339304863783	117.041191264035	86.3398000644495	84.8768708417869	70.126074268886	79.5369330333209	214.439017437414	47.2139360785108	101.209237975527	0.466498286351363	-1.1202674079805	0.0351105623451951	0.129835963645608	0.335323732852543	-0.31493747706931	-0.345922591723381	-0.658347223051982	-0.459023473623723	2.39822791460555	-0.204195768700503	-0.673306432844127	-2.35701598358413	-0.309857184478853	-0.860610852442123	-0.597221283515921	0.289239546873574	0.604519382291951	-1.11022302462516e-15	7	2.83140219455425	AT4G17900	protein_coding	PLATZ transcription factor family protein
1572	Pjv1_00011826-RA	-1.9010939975115	-1.87289063988208	-3.05972847175904	-3.05287279731176	-4.06842522038663	-2.9578038146494	-3.07683084456665	-6.87240363785982	1.7621619738544	164.926773855437	1.48981157714295e-31	1.83478067006918e-30	16.2106578601769	3.65273104889877	3.91550993041253	1.57560161902538	1.55001406385726	0.661781960867211	1.56333701048502	1.54042407982836	0.0566225439161593	4.95856628708473	3.41407556860751	1.45238914237249	2.58070207206867	0.0481299364521698	0.101124868111792	-0.370767242614199	-0.375927515500893	-0.555058347189797	-0.37324066090293	-0.377861539062074	-0.677101571362735	-1.0846135012668	-1.42627596303081	0.92913745603351	-0.178591019828984	0.336463780418543	0.479866751853965	-0.0146525163013787	-0.171788283069772	-3.88578058618805e-16	1	0.288279348720505	AT4G37850	protein_coding	basic helix-loop-helix (bHLH) DNA-binding superfamily protein
1573	Pjv1_00020938-RA	-0.809896189741965	-0.957374350490729	-0.928927742088533	-1.19944832707506	-1.23538824168316	-1.04067061148798	-0.989744249950193	-0.854437681590206	6.74066148277062	164.907438177438	1.50376215830311e-31	1.8507841948346e-30	320.487963691031	168.983044217296	153.080374914685	155.690141774724	130.555931112469	124.677670804709	141.588898778123	147.640887270346	164.244621892941	59.1923392853561	167.438837161814	0.353516187096739	2.58562388945964	0.0260879545246195	-0.242572981917628	-0.198483376885163	-0.623102693602606	-0.722410482055127	-0.436710876707755	-0.334468110746988	-0.0539633220689928	-0.818044316720356	-1.86969412054887	0.372322391851693	-0.431591515880029	0.255526233395078	0.184518144231687	-0.265937633269893	-0.31084698045032	7.97972798949331e-16	1	0.273703899652902	AT3G26670	protein_coding	Protein of unknown function (DUF803)
1574	Pjv1_00025523-RA	-3.03412683016763	-2.76047281936982	-1.96793948680506	-3.81250485194445	-4.30597661688092	-4.46045040609907	-4.6934195495821	-0.125177924423925	6.53417376853972	164.889191098024	1.51704705301138e-31	1.8659485988755e-30	539.986274497604	76.5736751687262	71.4525689370394	122.092019395476	38.9248728885494	21.9866781825981	13.4098642172974	12.6863329990802	467.431396859693	203.533002907098	151.615964794007	1.34242461328942	1.90814415429653	-0.368698385782348	-0.393859446438562	-0.145057287893538	-0.553674786377988	-0.636895661931436	-0.679035333841134	-0.682590193288413	1.55166694125689	-0.30381581217358	-2.12404238033577	-0.865621642727897	-1.02563684775652	-0.519739093391568	0.0233059196519755	0.12255249415532	0.156466846834413	1.99840144432528e-15	5	1.20152907613722	AT4G16260	protein_coding	Glycosyl hydrolase superfamily protein
1575	Pjv1_00007976-RA	-0.991764705181735	-0.776048521071361	-0.826571787670747	-1.40617857096885	-1.38584722351275	-1.11836240526234	-1.32888417393698	-0.684404697190215	5.52042953802768	164.830520693436	1.56056257512491e-31	1.91825342567735e-30	138.941072078358	65.9056790811968	74.3895000858122	72.0127527773701	49.6948583658835	48.2957088065087	57.7512347262779	49.5529117819607	79.8261210162984	28.1435800988586	70.7077598577407	0.398026753435289	2.42447165502532	-0.170627928631534	0.130819896229934	0.0463691156222987	-0.746632141967944	-0.796346839048418	-0.460372315318486	-0.751675799648459	0.323994357737291	-1.12863099651209	-1.86982048439864	-0.27985294989143	-0.666129191924352	0.454435559897227	0.429808939879611	0.0139097893883408	-0.0183266923445817	-7.35522753814166e-16	1	1.11602125346393	AT1G69610	protein_coding	Protein of unknown function (DUF1666)
1576	Pjv1_00009593-RA	-4.14120130531136	-2.12555250458578	-2.06483485673866	-2.07449022113626	-2.05840248643376	-3.19385455519869	-2.91426562045646	-1.01992933779795	5.62015375271421	164.821173548267	1.56760960529913e-31	1.9256930176771e-30	275.533311748853	24.9099103966478	54.3944886485212	57.5251478467566	58.5800424705939	57.0003729570601	22.3042710254	29.3478961172029	123.515677318939	79.9789869526704	78.1234576144416	1.02375124443911	2.46827150050342	-0.66534410156113	-0.296690041597584	-0.257546520061258	-0.244356872829773	-0.264107929622585	-0.69792315101558	-0.609854705037749	0.567551821222235	-0.350218166824408	-1.6675986621128	0.0678714108432274	-1.03178351857542	-0.479908739370733	0.633319396359156	0.385978167311519	-0.205245212455589	2.77555756156289e-15	1	1.38472183579073	AT3G56400	protein_coding	WRKY DNA-binding protein 70
1577	Pjv1_00014324-RA	2.51130845904707	2.2946323173211	1.82444776612891	1.62776992639093	1.31711561385269	1.28121259961236	1.33072842722201	-0.355459600469985	4.59087304523578	164.758911392046	1.61536902459972e-31	1.98310363451177e-30	9.50370596081383	63.0050788228471	59.8448520006579	44.4474451274842	38.974959923062	31.3503692277043	30.3761261930493	31.5288554338607	8.85591863747769	18.9934271849009	35.3208123696619	0.537740383378467	-1.35926529517389	1.45757088405789	1.29118559764147	0.480515320851503	0.192390110422253	-0.209043007525991	-0.26033670113751	-0.199645745809143	-1.39337116332659	-2.32824914198129	1.46675753739753	0.0791401299836052	1.29476722341735	0.528401393077934	-0.334478875473545	-0.144877402023946	0.198311196410241	-7.88258347483861e-15	10	1.75764166319672	AT2G28500	protein_coding	LOB domain-containing protein 11
1578	Pjv1_00002384-RA	-0.805986202530624	-0.954453243823505	-0.759346129892918	-0.655910850814647	-0.780815352787032	-0.778178640730929	-1.17825823884313	-1.09255323997341	7.39631820857847	164.335292472324	1.98128276509229e-31	2.43077530622223e-30	469.424928308445	253.140880153328	226.6696751253	257.636336849835	274.652957443761	253.628804206683	253.150639633523	188.434744152832	200.391382536714	82.0412617107351	264.125594267825	0.310614584467512	2.50239123289539	-0.133892554617541	-0.456549769731582	-0.0790974843959577	0.12831790926198	-0.127945253915665	-0.133773596425145	-0.922594905742269	-0.776855577329217	-0.800034564450408	-0.697081846302989	1.19975714578602	-1.3308456179789	0.109917715982129	0.424555922710777	-0.130071380822536	-0.192619010096915	1.88737914186277e-15	1	1.08618139328939	AT3G45850	protein_coding	P-loop containing nucleoside triphosphate hydrolases superfamily protein
1579	Pjv1_00022113-RA	1.31047031718769	2.11945702772148	1.77254118883063	1.51873491953867	1.61915690708098	1.46838893422597	1.57953615814929	1.11048321272684	5.18985725114082	164.309050439183	2.00650081352096e-31	2.46015552563432e-30	15.0715818349158	50.6179851876527	85.3653293251072	67.7951290030687	57.2084805716769	61.3728636536329	55.2412364589532	59.8380215151835	41.9885185756302	19.1620568543856	54.9443495695357	0.348753911994803	-2.08081877836065	-0.225777661279238	1.5875633804212	0.670636744854031	0.118156992192779	0.335481422111841	0.015493477118537	0.255383437322796	-0.676119014381293	-0.80181214781244	1.83049826630187	-0.887099424201201	1.25844894918751	0.676928473959558	0.904809535490125	0.663345856285154	0.100900862616842	-6.88338275267597e-15	11	3.17448060634526	AT3G59660	protein_coding	C2 domain-containing protein / GRAM domain-containing protein
1580	Pjv1_00017352-RA	-0.73749284199709	-0.931780902537589	-1.13245628398676	-1.1481692051128	-1.08648150620444	-1.0213469183301	-1.30155194299171	-1.24190007556828	5.6553230772157	164.019902654283	2.30653718914912e-31	2.82623797353968e-30	156.756685243228	84.5912166269168	75.260974942113	65.7849754171116	65.2548421993728	67.3468004493842	69.9918979543397	57.0234830458855	59.0105661502907	30.7069506820367	77.8912713365157	0.394228392413479	2.56832450487659	0.218189860653288	-0.0856580134458453	-0.394252625236613	-0.411516899479542	-0.343390361235054	-0.257250336054929	-0.67957865652996	-0.614867473547938	-1.06152011989369	-1.33404703141625	1.03682827400266	-0.561749372525996	0.392667573068126	0.105802396295295	0.139368308499205	-0.108142783955517	-3.33066907387547e-16	1	0.36471168888895	AT1G55690	protein_coding	Sec14p-like phosphatidylinositol transfer family protein
1581	Pjv1_00019418-RA	0.123074658241611	-0.193650298286497	-0.799758097866916	-0.888343770339258	-0.967150632424511	-1.2286624948744	-1.09869523168243	-1.48924731437859	6.3843872372108	163.950728205419	2.38472708478837e-31	2.92019711331453e-30	214.238548937896	196.620066449029	170.47538062452	114.781182855772	108.77507994835	101.525444428839	81.7893470462274	91.0562374467836	67.9886123175945	52.7900573162026	127.472211117223	0.414129925679699	1.64361135849803	1.30986513080717	0.8146073653551	-0.240405654144958	-0.354179027631684	-0.491508590963791	-0.865368715123082	-0.689826371134909	-1.12679549566187	-2.64485523484391	-0.736440783728694	0.836946870993595	0.527178450961797	0.257835030821053	-0.279691788724543	0.281250095878999	-0.0861597736446645	-4.32986979603811e-15	4	0.624504226649608	AT5G21105	protein_coding	Plant L-ascorbate oxidase
1582	Pjv1_00014095-RA	-2.15309930542525	-2.08051450351169	-1.30440994887679	-1.44764463542061	-1.35717818647516	-1.3592947730763	-1.37150595915078	-0.291094443169428	5.18367509015769	163.809727622611	2.55240406589454e-31	3.12354884422999e-30	126.179681817124	32.269046851602	28.3204282185897	46.6511438971004	42.7020351745828	44.4541279130968	43.5147041850985	43.5224747669484	98.7883582514576	33.1546046842689	56.2668890084	0.589238276161302	2.108690285241	-0.723816265804682	-0.842913406929269	-0.290027439713737	-0.409139362782189	-0.356293227073465	-0.384627865261566	-0.384393491124885	1.28252077344879	0.498033331417055	-1.97339022140359	-0.310431797708071	-1.21684821612849	-0.52066011213959	0.140896632089704	0.022585153826345	-0.0958062195258335	4.55191440096314e-15	5	0.72981246900806	AT4G27745	protein_coding	Yippee family putative zinc-binding protein
1583	Pjv1_00019117-RA	5.14472761446184	4.74762220410353	5.16802110506755	5.67117471316382	5.76738311173878	5.47897157431524	5.65211373679186	3.64674836830055	2.93312017372462	163.662503828346	2.74006998160341e-31	3.35109000908667e-30	0.0559861119995657	10.4103993058255	8.108047352814	10.5768199677566	14.9030898310762	16.3690151804852	13.5215409074103	15.160236492764	3.11618347190816	5.62846182865559	10.2468131802266	0.549289006216771	-1.81058828832126	0.0290640907904959	-0.379991175657219	0.0586317892127932	0.827273381715691	1.08772204318581	0.581815747689967	0.872960226455157	-1.26688781507144	1.04126008663432	2.28100033735534	1.09496920339212	0.492938473119761	-0.142281865129948	-0.212414252948253	-0.142315055560966	-0.533721121000515	1.83186799063151e-15	12	1.01191085718812	AT2G35930	protein_coding	plant U-box 23
1584	Pjv1_00009746-RA	1.04884597381034	0.922606781340373	0.881015052996345	0.643561521069783	0.594320133802427	0.33062333576625	0.146131637272188	-0.325332876706853	6.08537949662657	163.611233674738	2.80861143827592e-31	3.43274731344835e-30	68.2150263902854	139.054825570151	136.380514637495	133.017710402033	112.826294568303	109.916888955479	90.5697644929579	79.1687078952233	55.4048561554392	30.9369125325403	102.728287674152	0.301152810321051	-1.11560134669433	1.17421342087029	1.0877694058173	0.979070639192644	0.326406420922895	0.232363241605508	-0.393010232304381	-0.761536231327156	-1.52967531808278	-2.48925384040126	1.94051375666539	-0.0193206682631465	0.297768628088126	0.513421243974675	-0.134686182853695	0.10722792416858	-0.230468619520082	-6.66133814775094e-15	11	1.19114042984035	AT5G67130	protein_coding	PLC-like phosphodiesterases superfamily protein
1585	Pjv1_00016530-RA	1.28658947354139	0.650641999131681	0.61266503009366	0.375405655261604	0.339870525897256	0.303337657004737	0.192279056364722	0.284657916319755	7.12964572481232	163.493762881582	2.97218547241435e-31	3.6303792268733e-30	146.192778925237	339.708069708049	242.949993917696	236.473060074498	201.643190097749	195.894425998389	189.657457501992	175.137859164756	187.558167634501	55.9162912353099	212.801667002541	0.262762468090263	-1.19122507243903	2.26957832685029	0.539168930004379	0.423336250473803	-0.199556813556072	-0.302366995926139	-0.413908165031048	-0.673574856373896	-0.451451604002289	-2.41855615372763	0.692725272350228	-0.283689288000731	0.593983401180627	0.233332662379467	-1.7678804054412	-0.32707813638309	0.24070088444059	-5.05151476204446e-15	10	1.71210491324421	AT5G60450	protein_coding	auxin response factor 4
1586	Pjv1_00010828-RA	-0.523210859188123	-0.810460102217001	-0.784829934993788	-0.853704356917816	-1.07166472153953	-0.883605612426566	-0.925859754168446	-1.02708654104746	6.40746784703039	163.441082789299	3.04860084436844e-31	3.72020704116596e-30	233.418124966883	147.069158900379	124.200559250706	126.238253043894	120.389314015868	102.641396826785	116.305213643243	112.943535235751	104.550579199607	40.2591907172127	131.972903898124	0.305056489082718	2.51980278941341	0.374976613620815	-0.193057647432912	-0.142443272009891	-0.287725353537806	-0.728566733429104	-0.389170521706049	-0.472671415479721	-0.68114445943874	-1.27908632313559	-1.36534002416758	0.881475141355129	-0.418902451830947	0.245211313749298	0.149046489892219	-0.514987681827936	-0.254731735391748	5.55111512312578e-16	1	0.465872349966168	AT3G28715	protein_coding	ATPase, V0/A0 complex, subunit C/D
1587	Pjv1_00017481-RA	-2.93730490642274	-2.10744599818197	-2.10485320024596	-2.07792243710021	-2.64141979019818	-3.13978721522933	-3.285908497982	-1.33664272019376	5.04889726901938	163.440422801064	3.04957054459214e-31	3.72020704116596e-30	190.140098274893	27.8133481286849	38.4995879629251	39.2284643517447	40.3906068678225	26.219206931993	16.4798624811514	15.4201081886058	70.3800551533778	54.4848262348971	51.6190375934665	1.05551805641943	2.54237868143746	-0.436923288736384	-0.240790886878859	-0.227413283623281	-0.206083629178435	-0.466181731992111	-0.644935067991624	-0.664385516231594	0.344334723194824	-0.655199690157532	-1.65888331420616	0.208187207979998	-0.947297684058875	-0.360310982132751	0.584690731468409	0.129287189842661	-0.101348904625403	2.26207941267376e-15	1	0.803059732756015	NA	NA	NA
1588	Pjv1_00001603-RA	1.22296591263444	0.872858730493025	0.887032596077918	0.806516102134749	0.96195581924058	0.934391071731068	0.531323794781897	0.832971852484454	8.82956355604799	163.33934916038	3.20177315721971e-31	3.90342117907894e-30	359.381743835866	887.704643446037	735.296767815277	745.188119101888	700.498808729674	787.654564367813	778.931132310945	575.93792544566	714.62730724234	151.672525685429	698.357890255056	0.217184523582937	-2.23492122180539	1.24839190443554	0.243543630550685	0.308758812020833	0.0141154006959625	0.588746536059932	0.531231623471474	-0.807133422854025	0.107266737424993	-0.659458286763555	1.57691784271727	-0.426617300692485	-0.16023507979705	0.465985967577179	-1.58943955165417	0.367221050353614	0.738041411780412	-2.68882138776405e-15	10	2.32996149922819	AT4G28000	protein_coding	P-loop containing nucleoside triphosphate hydrolases superfamily protein
1589	Pjv1_00007961-RA	-0.677555078632772	-1.00104416561505	-1.2298308170277	-1.19877436188168	-1.08772958721325	-0.901932361872334	-0.862800018164228	-0.931187307212908	6.37198793273801	163.233750451071	3.36890593200428e-31	4.10459527020786e-30	246.0825979383	139.159585319848	113.667957093451	97.0370789544829	99.8276674419233	105.805121686473	120.121203336006	123.967442022261	117.606753275369	45.6764020143761	129.252823007568	0.353388041758295	2.55777096659148	0.216890163747173	-0.341201697743445	-0.705303890681797	-0.644209137934808	-0.513343877517221	-0.199919855085963	-0.115713601602065	-0.254969069773354	-0.44648024220361	-1.89265048591237	0.9996879136198	-0.10755225980498	0.292586458981671	-0.160176531635168	-0.0618106534375433	-0.163003236472626	3.33066907387547e-16	1	0.440916576917395	AT1G14000	protein_coding	VH1-interacting kinase
1590	Pjv1_00004698-RA	5.2410823397208	4.24215328171998	4.24806929095142	3.08063758649925	4.30001900905792	3.84495076118691	3.99037102850622	3.23401913132934	3.20940182645548	163.188671156439	3.44288353341401e-31	4.19208963565378e-30	0.285077084904382	26.8866192537503	15.5795003250213	15.7861994324557	6.76334453940067	16.5521213254217	11.9056248961212	13.3950555436961	7.86087156235391	7.48134288589201	12.7793793292361	0.58542302354047	-1.67006143614845	1.88565611009716	0.374280532050671	0.401909142393365	-0.80413835879388	0.504286737518746	-0.116791122455118	0.0822948799233591	-0.657436484585854	-1.26540094689367	0.986432199808364	-0.242075151022963	1.00627531937823	0.855458160504464	-1.97481025426261	0.30751520856472	-0.634010691973874	-5.88418203051333e-15	10	1.77391023361462	AT5G48430	protein_coding	Eukaryotic aspartyl protease family protein
1591	Pjv1_00015093-RA	0.453657768277974	0.606965363510483	0.772009231464716	1.02677549515879	1.07420770833477	1.17753935010067	0.977274377812637	1.40628266781958	8.65155581873311	163.144447343182	3.5170347821567e-31	4.27968531631387e-30	294.617088409478	498.754971287144	512.744607182727	579.385421796095	692.971455153486	716.161206031443	780.681881908184	671.918525136027	915.64473077617	181.471845896803	629.208876408973	0.288412723819951	-1.84376692894702	-0.718865807955763	-0.641775966132374	-0.274551980042186	0.351363476959248	0.479150521629221	0.834691490300647	0.235351376495845	1.57840381769239	2.10301491270821	0.571890818232564	-0.765853248889969	-0.418893808975559	-0.505291951560696	-0.443524273554796	0.113702863670612	0.91702766461086	3.77475828372553e-15	6	2.73659727479858	AT3G46730	protein_coding	NB-ARC domain-containing disease resistance protein
1592	Pjv1_00027087-RA	-0.853328277764473	-1.12379310561192	-1.21046936705186	-1.15594470458302	-1.2370024962487	-1.27364865502617	-1.16677681494458	-1.55073215458568	6.0892701687967	163.134030252458	3.53473242260438e-31	4.2985188254787e-30	228.749084124999	113.436596178846	95.874126028616	90.2095440303826	93.9835561398579	87.7839416032007	84.1487607126502	91.799980781564	68.8243929166355	47.4497131387353	106.089998057417	0.447259063131052	2.58503324791335	0.15482913668938	-0.215298920752825	-0.33467966351245	-0.255142573405274	-0.385799096417973	-0.462410326499003	-0.301161299628327	-0.785370504386879	-0.957179684882446	-1.27655839533675	1.13762152033868	-0.34094000235726	0.0979074470240148	0.269203063727491	-0.127075242453523	-0.465363167138128	1.27675647831893e-15	1	0.329685766742207	AT1G16860	protein_coding	Ubiquitin-specific protease family C19-related protein
1593	Pjv1_00001460-RA	-1.09605014477539	-1.1853958144167	-1.12604942415987	-1.29187447143655	-1.26243069976108	-1.08889452014049	-1.17983269601809	-1.30351160839494	4.57661590199989	163.032211410869	3.71246936940894e-31	4.51182718090126e-30	76.4575724601139	32.8925515523242	31.0206558498815	31.9722363583889	28.9217836829177	28.8488251343273	32.4534025893928	30.5336002648014	28.2012078790284	15.3753078848094	35.7002039745751	0.430678432419024	2.65083267215784	-0.182607882930582	-0.304354758925963	-0.242464583091009	-0.440864036183263	-0.445609212614005	-0.211169845150881	-0.3360325366153	-0.487729816646835	-0.573604472137131	-1.47528983741731	0.841585678033254	-0.581852888498295	0.385721036244	0.401184022161303	-0.160961786881678	-0.376432752555535	8.04911692853238e-16	1	0.160224869201396	AT5G11470	protein_coding	bromo-adjacent homology (BAH) domain-containing protein
1594	Pjv1_00002413-RA	1.25190793279355	1.72006701471109	2.24007426608277	3.06006264788142	2.77655932535971	3.19388761315328	3.0410900676666	2.15736056913409	3.93777647504117	162.886172067787	3.98310552255221e-31	4.8376990537397e-30	2.20216459553667	11.8071524401143	13.8080814758527	19.226974932123	33.5357738229311	28.0440604411329	38.7601193455488	34.372391273001	17.7748303710552	12.2056312177186	22.1701720774773	0.550542917531899	-1.63596680300758	-0.849035945172526	-0.685101036764536	-0.24113436600327	0.931176892265486	0.481244128949975	1.35920436822541	0.999720455080608	-0.360107693573561	2.28403096365351	1.57081678828488	0.785768100522956	0.198391743755827	-0.0222449926149044	0.326998511062376	-0.728209465397255	0.453912562410547	3.80251385934116e-15	3	1.47215728912808	AT1G09250	protein_coding	basic helix-loop-helix (bHLH) DNA-binding superfamily protein
1595	Pjv1_00014855-RA	-7.81983156459743	-4.85382476890534	-3.99374412534668	-3.98691532095587	-2.87016457164232	-3.48065387820491	-4.01610706468928	-1.81003096128651	2.32190143509692	162.771409866806	4.20954584635215e-31	5.10951771695158e-30	32.0618664267477	0.675398234918941	1.2603766452802	1.68372922442561	1.95554706080282	3.51112251894884	2.04186802716017	1.35940417826002	7.66508337728457	10.0675144365918	5.80159952153655	1.73529979089723	2.60841611607374	-0.509182412292918	-0.451076867568287	-0.409025516978048	-0.382026018930223	-0.227511668050123	-0.373451810579093	-0.441240523791129	0.185098702116079	-0.139727622450265	-1.67772751507242	0.544845165555935	-0.893604302487122	-0.0950580495180861	0.407630051989212	0.244875108921069	-0.2645891282514	2.49106291150269e-15	1	0.625220554105805	AT5G22380	protein_coding	NAC domain containing protein 90
1596	Pjv1_00023589-RA	0.785128846277671	0.750156324919625	1.04718399163778	1.50649848894066	1.69989478215261	1.804465766856	2.04675131667355	2.31505625103219	4.68211736408913	162.711313179877	4.33321193858624e-31	5.25632726384897e-30	9.97463958771107	26.490332532447	23.2086129214888	28.2585733446139	38.2696820005377	44.3178170835071	48.2949626082558	57.6068768350213	69.4541075489608	18.5393809572552	38.4306227180604	0.482411671891611	-1.53489392099758	-0.644050101410783	-0.821063542071213	-0.548672547206369	-0.0086810189560133	0.317550752046163	0.53207493351255	1.03435245012625	1.67338299495699	2.45055220987427	-0.148286868820832	-0.712952448263841	0.32450447001905	-0.682688154954763	-0.621030062843022	-0.0286204472566024	0.376564592669772	4.32986979603811e-15	6	1.67574925977405	AT3G63010	protein_coding	alpha/beta-Hydrolases superfamily protein
1597	Pjv1_00019865-RA	1.35377151667841	1.24717218552702	1.37010212663311	1.20547231580033	0.661795737615545	0.657618654967428	0.403798074787561	0.162525380703092	4.99862348133197	162.689847221283	4.37825897246887e-31	5.30764519142125e-30	23.4136795968986	63.6599873074049	63.0556232384593	68.8688918768627	61.6473111265186	42.3025985529596	41.9613797782168	34.9011817477098	28.6455432849443	16.9994773881788	47.6062440566638	0.357085036323071	-1.42313577690267	0.944366869884166	0.908814949366547	1.25078244081695	0.825970513635833	-0.311988738394531	-0.332061048086832	-0.747379582256393	-1.11536962806307	-2.36915740737924	2.0133891709314	-0.458974360235538	0.0711183044117337	0.0694090008243113	0.229985416871526	-0.743963505559412	0.174298430505467	-4.94049245958195e-15	11	0.83905053504286	AT5G05510	protein_coding	Mad3/BUB1 homology region 1
1598	Pjv1_00006727-RA	1.2067964857348	0.516342051564618	-0.129804238020574	-0.382394666221525	-0.349594585168628	-0.668435959804149	-0.977235371694034	0.0741782567334055	7.8371895049093	162.547350240998	4.68939491987577e-31	5.6812694398495e-30	344.665781865378	686.434888580551	470.962715771313	314.54691769159	265.595368552887	267.466729803672	205.46038063284	165.780184676945	361.499846822908	157.120574743201	342.490312710898	0.458759179199994	0.0138458579217607	2.18904861079969	0.817667598724044	-0.177846822830041	-0.489400858440652	-0.477490507082509	-0.872132324503147	-1.12467847271288	0.120986918123734	-2.84315834248854	-0.531708947810462	-0.267507953750717	0.488837005315927	-0.0709170351630068	-1.64893387563187	0.420916772615614	0.634171602039292	-6.24500451351651e-15	4	4.80928628235299	AT3G22890	protein_coding	ATP sulfurylase 1
1599	Pjv1_00005958-RA	0	5.26902186030725	6.45570650891987	6.85413363730868	7.09539472915893	6.66203953032197	6.53247098558467	5.35459093205451	2.68882303279689	162.533891927242	4.71989904047102e-31	5.71464949490424e-30	0	0.875728219852525	4.61102937679733	10.3055466712929	13.6506532765937	16.4356675606999	12.3417754100029	11.1171042655545	4.73209548712295	5.84611967312828	8.22995558532408	0.710346442640987	-1.40776378957022	-1.25796729739819	-0.619030469930535	0.35503739266736	0.927230025102956	1.40361683204903	0.703341712893566	0.493857266299425	-0.598321672113395	1.8990141984837	2.22917343598455	0.527972420786114	-0.661331613543686	-0.227639714422626	0.684784489752075	0.259792800816097	-0.571309570185667	4.38538094726937e-15	12	2.00606436836282	AT3G49700	protein_coding	1-aminocyclopropane-1-carboxylate synthase 9
1600	Pjv1_00014657-RA	-0.873128770354794	0.177174437513664	0.198414355844008	0.704940986968288	1.23602450683175	1.81419997194532	1.71958797035672	2.10678539450839	3.78780228233369	162.457515462267	4.8968059150803e-31	5.92513515724716e-30	7.4947366426506	7.80914430949697	10.4599955107255	10.5208438668889	14.3501565763491	21.4716667098259	33.2457314341933	30.675432765979	40.6760486887565	12.4280791100287	19.6337507227629	0.632995665755289	-0.976740972811869	-0.951442802108027	-0.738147474828571	-0.733251436138706	-0.425133610724303	0.147884155772709	1.09526022411995	0.888446391872917	1.6931255248459	2.75927844561805	-0.65900526733897	-0.607574528669438	0.197009095327993	0.136877621508626	-0.443388295779309	0.063675401008992	0.746855041516176	2.1094237467878e-15	6	1.180693744054	AT4G18210	protein_coding	purine permease 10
1601	Pjv1_00014120-RA	-0.842923545313147	-1.07844042072058	-1.48181415869228	-1.20434390302915	-1.35530561414762	-1.1070210804946	-1.06432999842698	-1.35832324691674	5.05736425261825	162.400973738391	5.03202611651583e-31	6.08494850816655e-30	108.548029941919	54.3378785038416	47.0312587865499	35.7402132772632	42.4380457034444	38.3724274617686	45.4731420968352	47.2354817389198	37.4988776499118	22.4462954893094	50.7417061289393	0.442363830500129	2.57531688649966	0.160212288776786	-0.165303327854548	-0.668328226313374	-0.369934559110196	-0.551061028001784	-0.234718643644932	-0.156205035779262	-0.589978354572347	-0.685855813016107	-1.60582098552891	1.21076335760271	-0.0473156064067391	0.213706083049736	0.176906411077153	-0.129473770513837	-0.0902085614182861	8.60422844084496e-16	1	0.341189397113885	AT1G64720	protein_coding	Polyketide cyclase/dehydrase and lipid transport superfamily protein
1602	Pjv1_00022152-RA	-0.950257619452209	-0.787526977479107	-0.945182600175645	-0.796381842924936	-0.790070151546557	-0.58919947750697	-0.65817001259883	-0.534353812520672	6.9439966968527	162.31029339566	5.25672484231944e-31	6.35269618897031e-30	316.391360090012	162.389980669756	173.152027654231	155.337243987822	172.288623151893	171.302788146117	197.649408699621	187.789172148901	205.840089694773	48.8431900134041	193.571188249236	0.252326756141597	2.51458129182534	-0.638394166534234	-0.418055425728779	-0.782789663224735	-0.435732496004104	-0.455916169623813	0.0834961936201463	-0.118379166036217	0.251189601706396	0.389986081392498	-1.91879480469715	0.747869127844054	-0.471899240398499	0.161809428632287	0.464282767724456	0.0652515401889444	0.199084024266825	2.27595720048157e-15	1	1.18659698823896	AT5G13820	protein_coding	telomeric DNA binding protein 1
1603	Pjv1_00025151-RA	0.31105667695487	0.592700581964362	0.972894403327645	1.26420031303709	1.44973393742378	1.21414396235941	0.840322066330891	1.50673794612543	7.8838087846839	162.153867371959	5.66816051129692e-31	6.84563864620764e-30	157.642070977154	258.931068230643	287.096042319612	364.703106929048	445.082936202257	510.113066177313	436.849839452532	331.056090756996	539.054089003366	124.582915471595	370.058701116547	0.336657171134475	-1.70502214798324	-0.89199736950482	-0.665923240621629	-0.0429881911755381	0.602203237913596	1.12418596507078	0.536117958735793	-0.313065481024511	1.35648926858957	1.83371788604048	1.16632943955755	-0.625692476626294	-1.1732006490692	-0.779188884077392	-0.287914698192317	0.749035250870654	0.564295946584176	3.60822483003176e-15	8	3.65445145860772	AT4G33070	protein_coding	Thiamine pyrophosphate dependent pyruvate decarboxylase family protein
1604	Pjv1_00024973-RA	1.21050742764678	1.18879149590537	1.22672535170752	1.10289070713205	0.874771216626611	0.805448254402378	0.468516616666906	0.245800745553657	6.28105587518102	162.113802100245	5.77862169081173e-31	6.97469550711441e-30	59.261382249846	145.955839671934	151.368940641221	155.70796479095	142.397553895944	122.775674283585	116.987690287102	91.2305622511865	77.1072564577273	34.9552444038072	118.088096058833	0.296009890670031	-1.68291524812168	0.79724070274462	0.952098752276594	1.0762296008441	0.695445225794602	0.13410228721621	-0.0314804199054896	-0.768340609992165	-1.17238029085679	-1.93826131147031	2.28226842001694	-0.285332503048016	0.0460505200900402	0.365560106937744	0.115581538042388	-0.224582504792682	0.2317533194357	-4.6074255521944e-15	11	0.530634562032052	AT5G27550	protein_coding	P-loop containing nucleoside triphosphate hydrolases superfamily protein
1605	Pjv1_00017345-RA	0.354781723129957	0.839145569582726	1.16425970173314	0.922972963281196	1.2522549274884	1.2611555333885	1.49175445838613	1.60899451072351	5.11862860595314	162.076112818469	5.88449544535345e-31	7.09805805744815e-30	20.4966089917371	35.6810841168282	45.0082719452541	55.6326616782631	46.9457213234442	59.4489377186419	60.2770243318082	71.278547003093	78.0311981370824	17.7380885477429	52.5333394717947	0.337653930362957	-1.80609823847869	-0.950060391772642	-0.424232154794272	0.174726955394682	-0.315006779524814	0.389872799892363	0.436556895021185	1.05677719901131	1.43746371525088	2.12416144930342	0.249844207275528	-1.41404322900522	0.349586168794773	-0.0881323841806522	-0.137530801804004	0.0643027939137736	-0.175843445116818	1.38777878078145e-15	3	2.2731424076922	AT4G05160	protein_coding	AMP-dependent synthetase and ligase family protein
1606	Pjv1_00010046-RA	0.544994847633502	0.31891409380172	0.753547881814146	0.899611214214923	0.757786266952913	1.61477779090793	1.64405369309829	2.58332163986768	4.18769849591087	162.073838565302	5.89094577178263e-31	7.10141408105303e-30	8.86336560573873	18.476907926104	14.077433816244	18.9202695856664	21.2756210148944	18.5962266254557	34.7614497814803	35.28446684288	71.7000604303754	18.9211985406674	26.8839779587599	0.703809479746361	-0.952403322352406	-0.444320163682365	-0.676835778399065	-0.420888156528618	-0.29640600894343	-0.438014077992537	0.416330488039081	0.443972344884226	2.36856467497511	1.73542795961925	-1.08493862853101	-1.40260706883734	-0.0252899943576833	-0.549431527112634	-0.695686016175171	-0.347736317895319	0.94016525139581	2.55351295663786e-15	6	1.16712724533833	AT1G51340	protein_coding	MATE efflux family protein
1607	Pjv1_00024930-RA	-0.257764960168044	-0.473073900883854	-0.579388124335108	-0.770925790820246	-0.805876590869872	-0.837923850019095	-0.907023488044396	-0.637147476656612	7.7854973695069	161.943551493955	6.27251653991532e-31	7.55668451852898e-30	535.369823527255	405.271678636562	361.419584620602	337.739649241071	298.033094159732	287.491817864217	277.338708806575	264.858260861104	325.373924880958	84.4677424313308	343.655171399786	0.245792147073691	2.26967889290194	0.729467906483565	0.210310027348696	-0.0700329142041929	-0.540112425487675	-0.664908897988224	-0.785109921069859	-0.932863934450969	-0.216428733533281	-1.98708194183056	-1.49183925673473	0.267939240483119	-0.43018791715635	0.152868439123941	-0.192808581595947	0.0572602229689445	-0.0994322379909624	-2.05391259555654e-15	1	1.48723154105586	AT1G30630	protein_coding	Coatomer epsilon subunit
1608	Pjv1_00002776-RA	-0.662499202690869	-0.777416413044043	-0.911414089625255	-0.96297388673602	-0.93632330749667	-0.811107137249084	-0.62111314635868	-0.517543232347792	7.29560980575212	161.845527266308	6.57579846770658e-31	7.91713049345767e-30	410.457907097569	244.137327798246	224.838011552936	205.046974071115	199.326912471034	199.541522772959	216.19255324775	249.641631733928	270.292358445033	66.1439275587659	246.608355465619	0.26821446270091	2.47716695514304	-0.0373583450298973	-0.329135942121685	-0.628347649261959	-0.714826662698211	-0.71158206701353	-0.459842699707328	0.0458587262695304	0.358067684420039	-0.285315818064007	-2.26452342473579	0.376648520457868	-0.0334085308558816	-0.0255055679571444	0.010723004219485	-0.104606969766923	-0.18725661652329	8.04911692853238e-16	1	0.918521096469192	AT1G02130	protein_coding	RAS 5
1609	Pjv1_00018363-RA	1.71149733502787	1.14808682554612	1.22812152084529	1.23241148978417	1.17224877671918	0.993428834455017	0.902183336425064	0.646328325827601	7.0623776503329	161.778965130423	6.79005098686203e-31	8.17000541365126e-30	84.5572188067369	296.0034306627	219.032355322882	231.65523383252	233.665563074733	224.655487113879	198.194650870117	184.935573559009	155.122526764759	58.956995448841	203.091337778593	0.290297932416571	-2.01051831202477	1.57592991597969	0.270383818288734	0.484486969467652	0.518585200337599	0.365760656070034	-0.0830552315496625	-0.307949278645623	-0.813623737923654	-1.35485334509307	1.92016375849542	0.134202269719839	0.406772402423804	-0.133769118983448	-1.24298590684467	-0.263653496957437	0.0711128364332519	-2.99760216648792e-15	10	0.74300188607037	AT3G11940	protein_coding	ribosomal protein 5A
1610	Pjv1_00019757-RA	5.24944496098387	7.02866546789067	7.46162454593591	7.70660832252234	7.99165991719712	7.36080021243061	7.36634526899402	7.23140396186113	3.60114247389734	161.409620625377	8.11212366517304e-31	9.7547027427174e-30	0	6.5890013532839	15.5964817847311	20.8764162509929	24.6068540379624	30.6364285112611	19.7511397497634	19.8073315472715	17.817631750651	9.17552016346603	17.2979205539908	0.530440646598364	-1.88522506035849	-1.16711848591935	-0.185432404806247	0.390004668209494	0.796568843374506	1.45370591744542	0.267365680862489	0.273489780260345	0.0566410609318383	1.49595178785647	2.13788738617941	-0.249216034817669	-0.500111172912388	-0.544421895993833	0.584174090771912	0.821028068271958	-0.386392268785232	2.57086019139763e-15	12	1.97437428579944	AT3G47110	protein_coding	Leucine-rich repeat protein kinase family protein
1611	Pjv1_00014140-RA	-1.31988116535642	-1.88278062885782	-2.08803642104434	-1.72914309935976	-1.7487781923078	-1.90223137369248	-1.86082850024118	-1.86273987214191	3.55274998169365	161.340692111721	8.38595784802328e-31	1.00777246392136e-29	49.027820680038	17.380890313642	12.18390477798	10.3302164170693	13.21261712195	12.7768294053351	11.0902267761663	11.695498377551	11.2984024908861	12.3469479919523	16.5551562622909	0.745806792538472	2.63001548552019	0.0668775839899335	-0.354034979912446	-0.504168305339825	-0.270717843998331	-0.306013021146477	-0.442613793278028	-0.393591832403227	-0.425753293431792	-0.691675206253121	-1.47499059042866	1.08036594852717	-0.531176527933048	-0.0716415250953821	0.139182849805313	0.0450791214500563	-0.30925737289071	2.44249065417534e-15	1	0.175278860409814	AT4G01575	protein_coding	serine protease inhibitor, Kazal-type family protein
1612	Pjv1_00005946-RA	0.200111780867518	1.02197117340811	1.26345677620673	1.37297781376495	1.29007660308642	1.05477788330922	0.931600891935713	0.628189334156181	6.6318240646361	161.159285679853	9.15160427405085e-31	1.09910086070487e-29	69.3490075492981	104.250330537578	161.570967148857	192.041785732718	207.751109026951	197.57975446848	168.385669654742	152.922394634632	122.537790278782	46.2620380796619	152.932089892449	0.302500528909245	-1.80673151924744	-1.05230468383261	0.186737930601596	0.845395003413457	1.18496766268934	0.965103709852757	0.334044508278746	-0.000209572647879858	-0.657003039107973	0.584823017663335	2.62131496740983	-0.144958090496587	-0.521308949386853	-0.279170309043329	1.17353419006399	0.156120568052509	-0.175934562495877	5.55111512312578e-17	12	1.42924522928363	AT4G37750	protein_coding	Integrase-type DNA-binding superfamily protein
1613	Pjv1_00018317-RA	2.42280131457334	3.33148423317636	3.27981585935144	3.81747259777547	4.0280444738816	3.97375156717046	4.2924835100749	3.88976965368031	3.85805175092175	161.019735552349	9.7878130120825e-31	1.17478028464921e-29	0.610958725697132	11.3292106846909	17.6093181461644	16.8900882486584	24.5428760734309	28.5636110341481	27.9345575424052	35.0512989223693	26.1595283261725	10.4852437670458	20.9657164115263	0.500113783914453	-1.9412765347242	-0.919054047853625	-0.32010684157013	-0.388701326685152	0.341161325514176	0.724627370753298	0.664633201259598	1.34337196385579	0.495344889450247	2.33702620389607	0.983192821288764	-0.124970167607367	0.821624706936337	-0.361953901431319	0.126370041080971	0.192531687775564	0.057146507746942	1.80411241501588e-15	3	0.793289270146711	AT1G76690	protein_coding	12-oxophytodienoate reductase 2
1614	Pjv1_00005745-RA	0.160324580058391	0.663571877180162	2.31818477922201	2.36945315525327	2.45715209813368	2.98016362756706	2.55278152312596	2.29021914350355	3.63211261601606	160.820569443666	1.07731269019248e-30	1.29224124424575e-29	2.63689001206871	6.9786780531571	6.83268898395613	20.2649599163174	20.3779892049873	22.4717069959609	33.6118216986582	24.2972729990647	19.9492564224202	9.98648687524453	17.491251587399	0.570941811987828	-1.48744616208856	-1.05267985284209	-1.06729851414158	0.277746154735774	0.289064378059142	0.498719466693335	1.61423835154888	0.681523091822928	0.246133086212167	2.60857902479663	1.18589819718989	-0.0317432286126115	-0.604836952572273	0.630843994871594	-0.00695903577097644	-0.79252913536908	0.166697176836531	4.42701431069281e-15	3	1.38580844104226	AT1G44760	protein_coding	Adenine nucleotide alpha hydrolases-like superfamily protein
1615	Pjv1_00015154-RA	4.26304785623443	3.95952607744813	4.86607618807445	5.87687202510615	5.23919651009772	5.40895276834245	6.07882239504915	6.53106499536885	3.15975944061042	160.79245015263	1.09200051200727e-30	1.30904829179323e-29	0	6.79137938887012	4.85557849539847	8.69805112401895	17.3145785895652	11.1778239796074	12.6441837173294	20.701290788662	28.233149803442	8.6673963667383	12.2684484318771	0.706478607695643	-1.41547102645012	-0.631916300035101	-0.855259136979816	-0.411934236855689	0.582196768692037	-0.125830688493145	0.0433504214592341	0.972938354261324	1.84192584440127	1.98355948614302	-0.18528995408975	-0.864646346188909	0.229446761730669	-1.55321933335632	-0.243778059321476	-0.578337614306926	0.508458695962452	5.44009282066327e-15	6	2.05067588235336	AT4G17800	protein_coding	Predicted AT-hook DNA-binding family protein
1616	Pjv1_00029069-RA	-1.03285561151443	-1.28320376233393	-1.63845399048931	-1.41335741808123	-1.51239955788808	-1.37841828592675	-1.46728933352866	-1.2594635748858	4.96042550935009	160.695417353446	1.14423878886457e-30	1.37082072725359e-29	112.170511741583	49.2988216880576	41.71739482686	32.8909831297568	38.1494321647136	35.2558658881479	38.1624904799509	35.9225077093334	42.4580252077017	24.7894438415152	47.3362258706783	0.523688641955519	2.61539896923082	0.0791706272204657	-0.226662247033084	-0.582717499967861	-0.370592973553502	-0.487318717586524	-0.370066204364133	-0.460426552298448	-0.196785401647737	-0.736348197931377	-1.70328508499558	0.897372738952155	-0.44779429190812	0.0243542992378487	0.127396167918687	0.0484681450920119	-0.0235019247607277	1.52655665885959e-15	1	0.164233396363206	AT1G04420	protein_coding	NAD(P)-linked oxidoreductase superfamily protein
1617	Pjv1_00007266-RA	-0.146929495160245	0.0445874479480242	0.347101058873179	0.769265167217153	0.740700877949007	0.823156032986986	0.7711031150709	0.289291026640641	6.20795427456765	160.666738998813	1.16015090195062e-30	1.38902420913816e-29	77.9413650278397	82.9563734343761	86.5352865265665	105.869439863393	140.708315162913	139.420157597246	149.998975095134	143.505859367757	100.5845940517	29.1335398182159	114.168929569658	0.255179232458692	-1.24350026697295	-1.07136161036519	-0.948516493893879	-0.284877490275867	0.91095643573874	0.866740814372277	1.22985554618642	1.00698129994336	-0.4662782347329	2.5667574133335	1.56147162915568	1.05548661409025	-0.12392777966018	-0.160789158708261	0.363382887549502	-0.418718827055665	0.0174342715505461	4.88498130835069e-15	3	1.75291846931427	AT2G43850	protein_coding	Integrin-linked protein kinase family
1618	Pjv1_00014049-RA	1.01988664282708	1.02411036947478	1.01275317852629	1.06919865232673	1.04356287649535	0.813116804037048	1.0259292680281	0.759277230234908	8.55361631990048	160.559427023387	1.22167994027949e-30	1.46178761704641e-29	275.58314416575	624.72378389344	639.921309704302	636.265006917258	664.169475886897	652.217998946728	552.993712426741	649.228488970372	535.683441578737	123.084852174249	581.198484721136	0.211777654983575	-2.48296467970511	0.353620274172209	0.477092216839427	0.447386670442314	0.67409587532591	0.5769963807167	-0.229149012215297	0.552708176900004	-0.369785902476156	-0.199790674078224	2.0220352351362	-0.411842930147611	0.938935552521632	-0.55822943677764	-0.143097743806913	0.0778473057351325	-0.206867714817595	-1.2490009027033e-15	12	1.88417516058759	AT4G09800	protein_coding	S18 ribosomal protein
1619	Pjv1_00006724-RA	-1.20487405153447	0.305597299981947	0.652121353366493	0.87094075859863	0.973640731563688	0.756994562169547	0.64845778064882	0.35551690528306	6.55354953850385	160.543468615031	1.2311044368805e-30	1.47215453353962e-29	96.3612065512653	63.1358667066809	128.126137626477	162.34582246885	187.507214287814	204.47877107009	177.339485166336	163.380152517602	130.18553749158	45.5438479369092	145.873354876299	0.312214989334621	-1.08713142538202	-1.81665563885231	-0.389673206234291	0.361683703479983	0.914148920161267	1.28679105627999	0.690897491437829	0.38439434598399	-0.344455246874427	2.00071575414668	1.96750303666074	0.247276792839101	-0.79783904937761	-0.186977966895505	1.31267044084566	0.458737797148733	-0.379695815027916	4.32986979603811e-15	12	3.42409437929569	AT5G43810	protein_coding	Stabilizer of iron transporter SufD / Polynucleotidyl transferase
1620	Pjv1_00025436-RA	-0.0584796816320765	-0.855125964142736	-1.34269304742524	-0.688662437360732	-1.10220335370227	-1.03779321547936	-0.691850782603757	-1.47726449165002	6.82669538780123	160.344843693492	1.35466892137413e-30	1.61891298258045e-29	312.72560518687	256.404626927373	160.113914749465	115.678376759355	182.778736037294	134.534338446114	138.77735095604	180.01866843481	99.9890332016699	68.9144120645212	175.668961188777	0.392297031861335	1.98879508497836	1.17153529022358	-0.225715434164168	-0.870508542875698	0.10316818551482	-0.596894343437922	-0.535325037645202	0.0631175267367995	-1.09817272933057	-1.29682026766561	-1.09340628573963	1.82302024340523	0.557685588226513	-0.427451671789933	-0.521814457620595	-0.534365971535148	-0.0881222109584036	1.16573417585641e-15	4	2.73102018477426	AT3G23820	protein_coding	UDP-D-glucuronate 4-epimerase 6
1621	Pjv1_00004717-RA	1.03120965491341	1.21809241633312	1.51099989996771	1.27695888506653	1.08410921525675	0.767233502718874	0.476612594959005	0.0937353063906471	5.20103269450763	160.310385224098	1.37733391431605e-30	1.64498362622818e-29	26.2008087224351	59.8014261321845	69.1049544200918	84.8534949252149	71.7367562267439	63.8049774216758	50.818154196979	40.8745341654504	30.0767282762998	19.8049465681507	55.2524260541195	0.358444831883977	-1.46688693310608	0.22969009597736	0.699447904002389	1.49463007987602	0.832333988678044	0.431839153825847	-0.223897188607993	-0.725974788126459	-1.27118231251913	-1.6511106534821	2.56582922664043	-0.426529079364005	-0.477498042753461	0.199461680648659	0.611041616468595	-0.2021079880335	-0.417085516897602	-3.10862446895044e-15	11	0.544590466697534	AT3G06030	protein_coding	NPK1-related protein kinase 3
1622	Pjv1_00001557-RA	0.678722597724364	1.03170458522989	1.14662271774921	0.979461319911326	0.816511898515516	0.780411991486244	0.375708089692572	-0.412972045116023	6.11627667489724	160.295248040827	1.38740981567833e-30	1.6559959328935e-29	61.1535584733001	106.480246660348	135.84225297066	147.460934397462	130.654445880566	118.428247719359	116.131880241525	85.9384180878355	47.489427524185	34.1133112027843	105.508823550582	0.323321880149957	-1.30023335505649	0.0284763652520024	0.889196280002335	1.22978712319945	0.737120538680847	0.378720907272181	0.311405029778396	-0.573688239948677	-1.70078464918005	-1.35317221248636	2.56783902355577	0.0515777234442678	-0.183027963010706	0.815779626842847	0.888833374714318	-0.185280348924829	-0.113066137684993	-4.32986979603811e-15	11	0.837374974448103	AT2G07170	protein_coding	ARM repeat superfamily protein
1623	Pjv1_00024918-RA	0.868521762069712	0.608715126417515	0.69983052374688	0.611675811109224	0.336546515287593	0.208157680816238	-0.164850113317467	-0.397855955427001	6.14473475058391	160.255417557254	1.41427592295228e-30	1.68702291240642e-29	82.0372499443461	144.635738843418	129.443029346368	138.206250539736	129.526473515002	108.014674238826	98.1443191067023	74.4905877955416	62.2443021982418	29.9215224200972	107.415847280909	0.278557802945479	-0.848171994066624	1.24391703871023	0.736165150830163	1.02903865740956	0.738953918308718	0.0200132516490773	-0.30986151185875	-1.10038717359023	-1.50966733739214	-2.5827027645072	1.97725266118635	0.216259220888285	-0.283485778717535	0.200876691619379	-0.147575510990799	-0.391168057214221	0.0497025596016127	-3.88578058618805e-15	11	1.38191198433672	AT3G53320	protein_coding
1624	Pjv1_00020792-RA	-2.20510215877732	-1.68004707382739	-3.23775491155375	-3.86806098758538	-3.74427831255668	-4.7890132951905	-3.45430486431813	-4.41538837569849	2.08101174147199	160.243017395187	1.42274564357608e-30	1.6960810135242e-29	24.0470726633197	4.23638343449838	6.41120559692048	2.10560096706396	1.21478076417315	1.34588472969808	0.455407367535581	1.67411193299254	0.656365969509905	7.50916996328184	4.68297926952353	1.60350271293126	2.57872620921916	-0.0594733954896352	0.230148782867825	-0.343230785168317	-0.461861766654516	-0.444402584592317	-0.56298790980359	-0.400692400257775	-0.536226150120833	-1.14202085569672	-1.47680279352714	0.720595629613263	-0.158986602730515	0.257646304030176	0.569949127288329	0.274668380650671	-0.285835035235744	-1.0547118733939e-15	1	0.329646063146709	AT4G38190	protein_coding	cellulose synthase like D4
1625	Pjv1_00016199-RA	-0.464951808891273	-0.750060900768467	-0.845040321744279	-0.962561401189447	-1.04269302812489	-1.00712866736081	-1.00921284628176	-0.759722782555782	7.1505147740902	160.237843244056	1.42629473317764e-30	1.69926560211195e-29	389.835155490542	253.245631053161	215.475381224282	202.056590267502	187.278450636442	174.794003184058	176.63336964621	177.346419589461	213.666366095485	68.1305914024666	221.14792968746	0.308077003021249	2.47593954977726	0.471120251636896	-0.0832599328203244	-0.280216845721776	-0.497125863049416	-0.680368767527301	-0.653371108703435	-0.642905179543378	-0.109812104048527	-1.39350356742417	-1.73205283356154	0.476837409279456	-0.422607853434851	0.0241915966696008	-0.11216300736774	-0.0893985220405548	-0.130363044182287	-1.73472347597681e-16	1	0.587286298556127	AT3G24160	protein_coding	putative type 1 membrane protein
1626	Pjv1_00010970-RA	0.183421999716164	0.404592247352556	0.99997691124235	1.2675811001825	1.09886936863202	1.01721761430175	0.775796589313534	0.190945351520777	6.52734855579274	160.126295748034	1.50499713337995e-30	1.79192770616457e-29	77.4256356496328	107.050090952778	115.100398072364	171.681289674062	206.62803644355	185.658849433983	177.456681636186	147.928268092052	95.6448796236118	45.4355396852831	142.730458842024	0.318331070003576	-1.43730708702343	-0.785296447151118	-0.608115606440348	0.63718470238431	1.40633473364954	0.944819647555842	0.764296474405249	0.114399637068936	-1.03631605444898	1.09214386281153	2.616324390671	0.753008435951281	-0.882523098883283	-0.298475067099215	0.686413153880358	-0.52784710703623	-0.219654571865723	3.71924713249427e-15	12	1.70777991250891	AT5G56530	protein_coding	Protein of Unknown Function (DUF239)
1627	Pjv1_00000011-RA	-0.146749411342531	0.419491689858911	0.388906842658409	0.51156753449991	0.708863354266576	0.619342386965603	0.855777339174507	0.870706005020037	7.58943204610611	159.692980239821	1.85414260640449e-30	2.20628155255015e-29	195.241554069999	213.415810212803	282.590397560702	276.616545308017	302.037243827223	345.088167486387	325.434511920461	385.569404515206	392.896486390426	68.8451826419539	302.098902365691	0.227889549094146	-1.55213980405034	-1.28815247123544	-0.283367754377939	-0.370140016770697	-0.000895611517065004	0.624433888777251	0.338957769581815	1.21243780532362	1.3188661942688	2.43228851155558	0.232731309693913	-0.848491140547156	0.586952201155468	-0.532364983469631	0.279803196498673	0.542923611430394	0.0175501058243657	1.4432899320127e-15	3	1.91878419613433	NA	NA	NA
1628	Pjv1_00006827-RA	2.45731288109045	1.73656878524878	0.269238584574591	-1.33225650862138	-1.64392222872686	-0.482651973054434	-1.36553485414354	-0.440995143246294	2.39551611693208	159.683815455636	1.86234190018714e-30	2.2146768542766e-29	4.57446424607173	21.403943864989	15.6397551965344	5.73574014280229	1.55106432752339	1.40282159811093	3.09342535935929	1.60871724909741	3.41164088279878	7.11946554479097	6.49128587414303	1.09677276318244	-0.269236730764679	2.09463166820956	1.28499383343248	-0.106123939583293	-0.69390342793838	-0.714725598995999	-0.477263425661189	-0.685805499630236	-0.432566879068261	-2.84144306691372	-0.332451570539355	-0.215483602725399	1.25709633742602	0.706832894158379	-1.26011466057458	0.205726287869325	0.694944889752877	-8.79851747015437e-15	10	4.81517564599452	AT3G54140	protein_coding	peptide transporter 1
1629	Pjv1_00003075-RA	-1.842686118677	-1.16612071810607	-1.10993524876945	-0.0225694338362938	0.464878051389198	0.797317329023362	0.755819018966355	0.950113715068594	4.98048923660373	159.613090206312	1.92684748114647e-30	2.28997957243682e-29	41.0828307117155	18.2253981054365	19.6074547176917	19.9651338183399	41.68399331999	58.4894948224863	75.7435206355743	72.8983946473414	83.7709515750094	25.8494399484943	47.9407969281761	0.53919504065027	-0.265304247601701	-1.14955677499971	-1.09609114421587	-1.08225412873851	-0.242047936847103	0.408082260788967	1.07556387151118	0.965498586000084	1.38610951410266	3.1326445224539	-0.801664949456779	0.177046811195101	-0.0427580027830593	-0.132511016989481	-0.332082113094817	0.199940552994121	0.530066446443265	5.32907051820075e-15	6	1.78184625417865	AT4G12290	protein_coding	Copper amine oxidase family protein
1630	Pjv1_00003480-RA	0.0949277301889756	0.687066183522432	1.20482045237379	1.5836416316369	1.62478524843294	1.70082523170089	1.78774505871363	1.15602263082786	4.86065112112632	159.605893326194	1.93353536357562e-30	2.29651807600147e-29	14.5923075800018	24.3731173417093	30.7253312206576	42.7983447328443	54.7756148064177	57.5386196385928	61.8576835099942	65.3687911490452	41.1199932105558	17.7130238422176	43.6833114655354	0.405487204334145	-1.64235108272126	-1.09016926165942	-0.731550996617159	-0.0499613584091645	0.626223023222304	0.782210214160855	1.02604570548489	1.22426751505997	-0.144713758521012	2.49394598529884	1.46621183259601	0.374507958701291	0.21094753184647	-0.0867130967425147	0.355669134068276	-0.357344332376797	-0.190626802356677	4.01761957036229e-15	3	0.907585346091226	AT5G01240	protein_coding	like AUXIN RESISTANT 1
1631	Pjv1_00006910-RA	-0.572501306963138	-0.894716569953772	-1.20101886711685	-1.55675311102526	-1.48070031222388	-1.53683188937686	-1.17618307294521	-0.913275687964166	4.85938602481975	159.535452702163	2.000231486675e-30	2.37427845383373e-29	91.0926649104847	53.2187538188659	45.1481603660111	36.3533159529808	29.4128558624785	29.4185786441508	27.4227382790151	36.4383170294387	44.6354410678988	19.7464468436723	43.6823139923694	0.45204672186372	2.40095604507744	0.482944597678466	0.0742334246381874	-0.371155281626636	-0.722634215808983	-0.722344402572323	-0.823417794708958	-0.366850655223171	0.0482682825459737	-1.36564653627172	-1.98878498945816	0.263350071704332	0.00478705413753968	0.0109589740408597	-0.138788017499468	0.0655109457703954	-0.257808225583731	-1.09547787507935e-15	1	0.919857767950469	AT5G27690	protein_coding	Heavy metal transport/detoxification superfamily protein
1632	Pjv1_00028603-RA	1.37704077426722	0.970092599934226	0.98416237761436	0.858702366448434	0.660192444341875	0.607886851949963	0.573650092769149	0.596681669980811	7.72945456714971	159.468100754854	2.06615248147468e-30	2.45102402214154e-29	173.401107366034	457.888293573543	373.367411736993	379.43246927483	348.222211701269	304.317751072365	291.755765285456	285.938202267979	291.796566323137	79.533572943785	322.902197622401	0.246308552649713	-1.87972304930944	1.69722157517746	0.634514611210307	0.710772439361997	0.318356300888993	-0.233667945022051	-0.391613644202295	-0.464759647860258	-0.39110064024471	-2.04262512162769	1.38737266927231	-0.603403172003094	0.581902932012907	-0.119470781384366	-1.08441551282194	-0.498455022796143	0.283702462996495	-4.13558076672871e-15	10	0.810855046305551	AT3G25520	protein_coding	ribosomal protein L5
1633	Pjv1_00026163-RA	1.53501107537599	1.46305448292163	1.57426883954497	1.54839571780503	1.42198412701952	1.5857477174417	1.57964596962085	1.44196079521861	6.08586082440059	159.430774023105	2.10361682616837e-30	2.49393887046048e-29	30.4912434866774	111.489101090711	108.430741843367	117.125443100254	114.691601158207	105.700689774161	119.818931049447	118.892023861436	107.362418482063	27.9544465884351	103.77802153848	0.269367696300413	-2.62165011279895	0.27584447174929	0.166439363775904	0.477470427452337	0.390405854939787	0.0687786191580711	0.573823182663284	0.540665409888971	0.128222783171301	0.423606895307403	1.5951629711145	-0.745891611528812	0.724905436140012	0.10917287465921	-0.408528772415339	-0.611953154397527	0.406763782172047	-2.45636844198316e-15	8	1.95378344774803	AT1G63650	protein_coding	basic helix-loop-helix (bHLH) DNA-binding superfamily protein
1634	Pjv1_00025091-RA	-0.264417428736125	-0.632634589113332	-0.542865595237493	-0.769803015300883	-1.00747714169521	-0.935641051069882	-1.05185535753107	-0.929794257331788	7.8219873303023	159.407977053208	2.12683103182473e-30	2.51991730576051e-29	587.507484542513	433.856389894987	354.655899490432	376.162071563475	324.302269606682	271.135649212795	281.530269695026	259.558641276781	286.73736687477	104.776994984725	352.827338017496	0.296963935882796	2.23980604291266	0.773347736202054	0.0174519365935517	0.222708558776487	-0.272245528848887	-0.779671995905303	-0.680464908664956	-0.890163883343969	-0.63076795772164	-2.07456629341205	-1.11353455653588	0.465506245424255	-0.595618474275978	0.182001087960964	-0.0671006546345462	-0.500591685460301	-0.266543120375756	-1.2490009027033e-15	4	1.339695968569	AT5G18280	protein_coding	apyrase 2
1635	Pjv1_00025854-RA	2.8276478968765	3.28711698898406	3.77224966070388	4.37100065332222	4.74697753559192	4.1326452939759	3.2570024974721	5.23467329334678	3.93201302130245	159.37560446805	2.16023674848922e-30	2.55793170952607e-29	0.17410971269539	11.7448824650959	13.6032064819993	18.7482484313183	27.677423081553	37.1643593116457	24.2863515874691	12.5158138793711	53.7743133128341	15.9266882749497	22.1876342515536	0.717818226782538	-1.38217840136183	-0.655676284120067	-0.538996407875721	-0.215951097984688	0.344691170896719	0.940354002134161	0.131773617947714	-0.607271279830018	1.98325468019373	1.40423103377139	0.458405641164967	-1.03306746420116	-1.21006841709681	-1.0585321530554	-0.575444028592004	1.06004725626396	0.756478994014445	2.77555756156289e-15	6	3.29854481371416	AT3G16770	protein_coding	ethylene-responsive element binding protein
1636	Pjv1_00001959-RA	-1.60756475120276	-1.43595376706133	-1.51343548141561	-1.37989268985565	-1.55595304689583	-1.369448287527	-1.30373648256789	-1.216555955122	5.53161343523936	159.292377098892	2.24854733156316e-30	2.66087263686203e-29	174.023350459328	55.7084652186028	58.5497195351176	55.2463544865185	60.5608584971922	52.8178607930671	59.5403841415591	62.7868243549982	67.1103402665205	38.5653828081225	71.8160175281005	0.537002525836697	2.65023514584953	-0.417668674252214	-0.343994977542107	-0.429651201027158	-0.291846163874659	-0.492622018807811	-0.318307053961251	-0.234126890896583	-0.122018165487751	-0.292443312912306	-1.67089310899231	0.737492578880445	-0.549623658935135	-0.0135888753222859	0.568374940314004	-0.100632248951328	-0.207488367874342	2.1094237467878e-15	1	0.276305153356496	AT2G47900	protein_coding	tubby like protein 3
1637	Pjv1_00011016-RA	0.200381391875577	1.57883556082679	2.27340038782281	2.31258316098507	2.6428295139689	2.36843378169335	2.28487874654391	1.7202591247436	4.10305675825267	159.265544728211	2.27778072046319e-30	2.69382008235598e-29	4.07930859979029	10.7052813568739	19.4194217104413	30.9972313646592	31.8361802542562	40.5960487724188	33.9973385538681	31.7745903126673	20.9999601290316	11.9472918016854	24.9339290060008	0.479158009907306	-1.74555210941349	-1.19095171402105	-0.461569650017381	0.507504333141266	0.577725175113055	1.3109347311839	0.758616236910594	0.572570036809644	-0.329277039706537	1.88667262015693	2.10841420478289	0.0112097971050177	-0.448569590729287	0.0965828264196143	0.51529802952171	0.294670530494723	-0.579734291091434	2.692290834716e-15	12	1.63226102505448	AT2G30150	protein_coding	UDP-Glycosyltransferase superfamily protein
1638	Pjv1_00025732-RA	-0.372786386533772	-0.530717751562596	-0.653928527436739	-0.735705488863242	-0.725674648285344	-0.662451935533403	-0.887950990144361	-0.710954518879045	7.59842644255678	159.256144271293	2.28811195375491e-30	2.70438628966392e-29	471.838038033345	334.818590890867	307.890456706883	283.187034273175	268.680568834328	268.259736979883	279.107900841887	236.652914159173	269.690433306348	69.2792627250719	302.236186002877	0.229222263691524	2.44808973651347	0.470305306470864	0.081615630444061	-0.27496181368581	-0.484352977336245	-0.490427404775161	-0.33384138703629	-0.946650834088181	-0.469776256506702	-1.50438289573746	-1.36985080641862	0.754869803259303	-0.606357146742018	0.454998079790113	-0.0604168096303886	0.132167082010229	0.0753117286981894	-8.32667268468867e-17	1	0.783349267440627	AT4G24280	protein_coding	chloroplast heat shock protein 70-1
1639	Pjv1_00029909-RA	-1.47586852472726	-2.15122122224778	-2.55192154334669	-2.77751420464157	-3.0352909218677	-2.95604581443816	-2.58656274963355	-2.36809702181603	2.31940356385265	159.104427767127	2.46147873590283e-30	2.90751850683824e-29	23.5387370189389	6.9822488997514	4.67487958656038	3.41976983788485	2.94426018416681	2.28766980641056	2.3114771656622	3.01710312055241	3.7922170726668	6.77646210531745	5.88537363251048	1.15140729008005	2.60510028862641	0.16186547643795	-0.178632157479377	-0.363848237665328	-0.434019020933622	-0.530911819498972	-0.527398576322572	-0.423269615823182	-0.308886337341309	-0.984477064094284	-1.64693045279134	0.746838399972669	-0.399186938655304	0.0664257939257295	0.146976642257975	-0.0486252497760112	-0.280214685954394	8.04911692853238e-16	1	0.138206351496522	AT3G43120	protein_coding	SAUR-like auxin-responsive protein family
1640	Pjv1_00023291-RA	-0.677585660515254	-0.908631671283986	-1.09706018527323	-1.00967920560706	-1.01190222069366	-1.02717022419228	-0.702471602353996	-0.360745597707966	7.00110959090954	159.071390258549	2.50093824117839e-30	2.95232709446425e-29	347.370029714278	202.640662837971	173.774543827665	152.407233024807	162.728833942279	159.641549899939	155.142787004752	197.94649109246	255.585396998775	64.0273298150927	200.804169815881	0.318854582919269	2.28911404429438	0.0286829550348894	-0.422157632783933	-0.755879355438393	-0.594673180711441	-0.642891403324439	-0.713154569197187	-0.0446321708506895	0.855591312976808	-0.234956613726958	-2.37478183239338	0.15178716501023	-0.136307184501435	-0.560636299727414	-0.205018265413324	0.0694554889386634	-0.0598947520604806	2.27595720048157e-15	5	0.96325991874998	NA	NA	NA
1641	Pjv1_00013449-RA	-1.73799113266473	-1.2755534853528	-1.4932180707365	-1.28325440693787	-0.98855925101889	-0.686756673158844	-0.470900232565759	-1.15035233092846	5.61057800950723	159.059780458521	2.51495442432424e-30	2.96706384246907e-29	151.143090302252	48.6087790741092	57.9208958201421	49.62432392289	57.728250932897	69.5047027981311	86.742690595106	100.99174601663	61.2986885101229	33.0746109716376	75.9514631080312	0.435470359861182	2.27339415295618	-0.82669707158065	-0.545148280152133	-0.79599240661417	-0.550972835047436	-0.194915680653911	0.326269218898105	0.757084729736404	-0.443021827542385	1.0776687950783	-1.55576296430393	1.21453601395052	0.188014925498404	0.520401219616478	0.600998980947992	-0.0938575799883133	-0.466533905626926	2.58126853225349e-15	1	2.76305822950589	AT5G50150	protein_coding	Protein of Unknown Function (DUF239)
1642	Pjv1_00027788-RA	-1.1613822075039	-1.32973820636153	-1.34054096305123	-1.40595609914903	-0.84314519364744	-1.06082831603513	-1.45764403047864	-0.474148541408265	4.5664826592096	159.046218306797	2.53142708470985e-30	2.98467895005985e-29	71.7755350157553	30.8976315973657	26.4374998333127	26.1263268894401	25.1395460165622	36.806793587648	31.221906661691	23.0841421938514	47.9210005284692	15.5839403638153	35.4900424804551	0.439107402376247	2.3283901046973	-0.294688684368467	-0.580889199766299	-0.600856739208064	-0.664177109399491	0.0844941058841789	-0.273880399893878	-0.796069543195201	0.797677465249924	0.0672030415013128	-1.83341503069434	0.287717489687055	-1.21386705606786	-0.0724598853269889	-0.289815943782533	0.776676060738135	-0.00896087537611925	2.38697950294409e-15	5	1.48704005016864	AT4G32140	protein_coding	EamA-like transporter family
1643	Pjv1_00019743-RA	-0.78449380136529	-0.898430781024555	-0.832021084754706	-1.04902488854287	-1.16415689506619	-1.001659231029	-1.03691155904996	-0.567480526561561	6.04507635939215	158.912655897128	2.6995258126224e-30	3.18093851079548e-29	186.311726323408	100.848584388209	92.9003364358694	97.2119836851878	84.1496649311716	76.6071251943769	84.8241953569332	83.1761248033672	117.451659349138	33.6595387411366	102.609044496407	0.32803676231792	2.48674476708454	-0.0523019677048117	-0.288438535513025	-0.160342684809968	-0.548414513555862	-0.772497790358959	-0.52837471351733	-0.577337670682035	0.440963109057446	-0.808936492272961	-1.98184159656558	0.0053824453302983	-0.731586957488185	-0.0121746293882871	0.150389357848792	-0.20959874714587	-0.0805560309158993	8.60422844084496e-16	1	0.824674644578102	AT1G76700	protein_coding	DNAJ heat shock N-terminal domain-containing protein
1644	Pjv1_00025812-RA	-0.919584614726268	-1.12980527049656	-1.69700916068962	-1.68510280249017	-1.45552064864307	-1.55182650550659	-1.69765318874416	-1.18132358192515	4.9262463200814	158.825181598706	2.81562006221634e-30	3.31571802947131e-29	111.716413956727	51.8234694479157	45.8859345034436	31.31649088626	31.9214701875899	36.391754259837	33.175492919445	29.8440972380495	44.1721217575532	25.7073989588022	46.2496939063135	0.555839331842431	2.54661003065027	0.21681600501609	-0.0141499886259509	-0.580891246290025	-0.557357970819433	-0.383467019058384	-0.508577355796312	-0.638166338592055	-0.0808161164841954	-1.01621791623155	-1.7509107853693	0.698085286579099	-0.408145165072742	0.100183335307851	-0.0213598562218481	0.408891841645078	-0.0126486796839059	-2.4980018054066e-16	1	0.414270258500827	AT4G29680	protein_coding	Alkaline-phosphatase-like family protein
1645	Pjv1_00008498-RA	0.412845501781269	0.768802326850484	0.519047078467129	0.783843982086984	1.13923867998545	1.08858741905795	1.28697603690896	0.595351026328277	8.60126786643651	158.81597691766	2.82812287133094e-30	3.32841694765757e-29	313.000848846122	497.271518587201	600.734015591977	506.498564160043	610.006730839195	780.270197133308	762.243837976137	879.948213768549	521.808836961627	174.820473429676	607.975862651573	0.287545088825121	-1.68730245387482	-0.633245877285102	-0.041424479167249	-0.580465757246394	0.0116168784340851	0.985550096631228	0.882436549324526	1.55572368488282	-0.492888641699097	2.11347598191889	1.17285983970608	0.648214189049571	1.36892448149548	0.387050163369619	0.0237398498186036	0.505046583287722	-0.260179941740357	-1.08246744900953e-15	3	1.59700228376694	AT3G19130	protein_coding	RNA-binding protein 47B
1646	Pjv1_00014337-RA	3.17035947724482	3.3839870074777	3.66854638454903	3.33165009710249	3.51803478475559	3.30003304727069	3.37160424483765	3.56090952114584	4.01000384774123	158.712549739604	2.97248216119869e-30	3.49618800976954e-29	0.836060637165901	22.0035621324391	25.4518123773495	31.0824724980479	24.570804136928	28.2416892840429	24.2252218079822	25.6555105890681	29.1712768244209	8.93137113904825	23.4709344763827	0.380528996322464	-2.5343111921815	-0.164294185192711	0.221788779138997	0.852225028292385	0.123146787141855	0.534157044129796	0.0844536991976193	0.244595827300731	0.638238212172832	0.400935803261186	1.55923952648076	-1.50260137126228	0.17052156886455	-0.0588910613852517	-0.223513937603049	0.140602139455997	-0.147418760920251	-1.83186799063151e-15	8	0.71892811202579	AT2G38250	protein_coding	Homeodomain-like superfamily protein
1647	Pjv1_00006793-RA	5.25070913628396	5.35098352650266	6.30890046875625	6.52322925115586	6.91155931982278	7.26642918447704	7.358934558378	5.74850027401166	2.91713568539438	158.650931489063	3.06196355241049e-30	3.59924798874724e-29	0	5.43599065365005	4.91873976008421	9.36500327693197	11.0675373728236	14.365941742825	19.1137454444008	20.192370103181	6.24701468208434	6.78442995628964	10.0784825595535	0.67315986471184	-1.4855312273082	-0.684286216500693	-0.760527094053908	-0.105164219723431	0.145783038463421	0.631955700168559	1.33176448766651	1.49074979162417	-0.564744260336429	2.44489694953534	1.22054350804295	0.655524767235476	0.633676595999074	0.640746222126685	-0.0701618719441656	-0.601545008405073	-0.372218159275416	2.77555756156289e-15	3	1.14001040760868	AT5G60700	protein_coding	glycosyltransferase family protein 2
1648	Pjv1_00024919-RA	1.25799594353742	0.811856572978469	0.785280785472983	0.54791465839299	0.473788817864733	0.227167524968482	0.338329201686947	0.241942520088278	7.1571466981544	158.635067089057	3.08543428342537e-30	3.62463639120845e-29	140.090540907621	323.907204747692	261.343803331556	257.522484125879	219.554845462625	208.218313663455	172.504120386491	188.754269996492	175.171427463895	56.5240303797979	216.340778898412	0.261273120433482	-1.34898798755941	1.90302115978844	0.796175080417276	0.72856986578554	0.0568619495569791	-0.143699328946999	-0.775540212142909	-0.488049219359618	-0.728351307539297	-2.57716923996602	1.15842549824096	-0.445035529008863	0.72910866758844	-0.0334665634658804	-1.11554049072773	-0.205440078846843	-0.184859510472963	-5.49560397189452e-15	10	1.22270754582613	AT5G02960	protein_coding	Ribosomal protein S12/S23 family protein
1649	Pjv1_00012384-RA	-0.0930307503893183	-0.374488628451386	-0.796559008396672	-0.943742842328253	-1.01287134657567	-1.14205655594495	-0.898612564976925	-0.917124107987788	5.68527207419715	158.568106694774	3.18649703501607e-30	3.74109051533724e-29	130.069334069979	106.066727542981	93.5087349337908	70.3317622480086	63.7020332312736	59.8868006951761	53.2332593161931	64.6463868130446	63.7508587384167	25.7982870343828	78.3550997320959	0.329248346598878	2.00456077835558	1.07416541935332	0.587389200744172	-0.311002721746378	-0.567986024858681	-0.715873073755095	-0.973779397927528	-0.531380742480343	-0.566093437685043	-2.29474282085583	-1.42497006498367	0.497275871401797	0.452301751628216	0.102673463004636	-0.259226441920532	0.161277646413634	-0.145555603652604	-3.91353616180368e-15	4	0.971163350688675	AT5G42570	protein_coding	B-cell receptor-associated 31-like
1650	Pjv1_00011922-RA	-0.793903483347463	-0.812371654794642	-0.910693284161537	-0.962443317888011	-0.91592504101759	-0.893687242628499	-1.15084683002584	-0.95142997715481	7.53917849022737	158.565439135462	3.19059098185749e-30	3.74362675204612e-29	537.769279069381	288.396094572683	283.36552547807	264.714010802501	256.008583604152	262.600836194848	264.985197131491	219.472116539239	252.80273864413	94.1543419926245	292.234931337388	0.322187157988729	2.60778571158435	-0.0407717443875932	-0.0942007099365963	-0.29229581931594	-0.384754934998899	-0.314739549078488	-0.289415587525766	-0.772803603723864	-0.418803762617206	-0.954954184279601	-1.35084073865484	0.816711908241509	-0.786581863569784	0.331737811658036	0.311540788114822	0.214012191792382	-0.107883876425565	8.60422844084496e-16	1	0.286337453212846	AT5G42390	protein_coding	Insulinase (Peptidase family M16) family protein
1651	Pjv1_00026046-RA	-0.844598772209475	-0.966103006721328	-0.957549280087857	-1.23466815270047	-1.19582520719705	-1.026087574422	-0.925833752006057	-0.318368422965015	5.80770520535334	158.522643206748	3.25699395890642e-30	3.81922489669463e-29	157.022762135647	83.115168124743	74.7701768970548	75.2509081398252	62.9777700086521	62.993905703419	70.045408863535	76.092004271862	118.991350848156	31.2025668321867	86.8066061103216	0.359449219711824	2.25033268586399	-0.118305587018909	-0.385751251748004	-0.370344466615362	-0.763681918536556	-0.763164791376676	-0.537173667055388	-0.343388474931717	1.03147747141862	-0.337531260646346	-2.35132436631343	-0.32779711813676	-0.534145008812996	-0.157380802350558	-0.105559827358592	-0.054881444665884	0.00257273009382342	1.72084568816899e-15	5	0.771601154043402	AT2G33150	protein_coding	peroxisomal 3-ketoacyl-CoA thiolase 3
1652	Pjv1_00022852-RA	0.996936424364643	1.51132009852265	1.77354040209431	1.97345724157478	1.95699511474797	1.91951498073832	1.62127487584496	1.6124961046416	6.31760500099614	158.475911093212	3.33108308344248e-30	3.90373901304155e-29	30.0250124822118	89.992394045986	116.369783005469	139.565634645446	161.14326380651	159.994130472687	158.211886438355	126.217629637296	125.289866368617	42.0285233407466	122.978844544731	0.341754091903666	-2.21168446268966	-0.784858659708478	-0.157251814099649	0.394655552521739	0.908059960907044	0.880718211959397	0.838312628972757	0.0770615961523716	0.0549869859844827	1.30899156762981	2.17358815166389	-0.234526178809199	-0.452228651505788	-0.146402385414211	0.337751767284235	0.0866349782783629	0.417055644002379	1.95676808090184e-15	12	1.31651574404362	AT1G21270	protein_coding	wall-associated kinase 2
1653	Pjv1_00019020-RA	2.54784722389536	2.44798483709294	2.6077012432292	2.46273591153088	2.56354922463653	2.38628316019402	2.42784648308836	1.95549185871881	7.01663575653421	158.424533322549	3.41448289099722e-30	3.9990555819544e-29	24.2493304486337	228.694998747298	223.760488837775	249.042532897298	226.989516814417	242.833752826085	216.112548599185	220.923299534223	158.558897528379	70.4012494709273	199.018374025922	0.353742461295346	-2.48247076423637	0.421535483310302	0.351444256995338	0.710557827415185	0.397310317625064	0.622366493910842	0.242810670289632	0.311143987825774	-0.574698273135772	-0.146308747721943	2.1771698690682	-0.416712580915034	0.569670298627182	0.187054629627697	-0.366058855976762	-0.0674478071126044	-0.220183396333093	-3.19189119579733e-15	12	1.54479843213555	AT1G22380	protein_coding	UDP-glucosyl transferase 85A3
1654	Pjv1_00029149-RA	-1.10926308278205	-0.768546545378985	-1.24486047169998	0.539604669029022	1.44385724763613	2.16713116769708	2.50316871274297	2.10650031460711	3.0599331801222	158.38910184051	3.47321039744337e-30	4.0653780710099e-29	3.48200250662713	3.23241279930666	2.55825038893313	1.8930851986436	6.79138487449316	12.3802055807065	21.3437569172114	26.7601433018495	20.3126847154001	9.57057294706465	10.9726584759079	0.87222007028454	-0.782675813737798	-0.808754681607147	-0.879195857292486	-0.948696940871139	-0.436888535779582	0.147070307345632	1.08364446921481	1.64958617558876	0.975910877138952	2.99701047241056	-0.660958065630076	0.104305502105553	0.92095950329099	0.177905872819172	-0.440486284239724	-0.248462604527677	0.218414935911219	3.60822483003176e-15	3	1.93022199213199	AT4G25780	protein_coding	CAP (Cysteine-rich secretory proteins, Antigen 5, and Pathogenesis-related 1 protein) superfamily protein
1655	Pjv1_00010501-RA	0.547631698843239	0.0371346069449887	0.0652790617267877	-0.074858367618571	-0.274007788765296	-0.361628933477993	-0.467822414223116	-0.460601140099085	8.04484982646373	158.358430389906	3.5248627852103e-30	4.12334401943633e-29	440.071919850317	579.454941785167	443.257407087557	453.084736771765	414.04382082424	358.396756593667	333.023148598297	308.827337175675	312.552248316525	87.0846168090937	404.745813000357	0.215158783641369	0.405652664550411	2.00619966173597	0.442231883176626	0.555079938829801	0.106769808085238	-0.532230124044706	-0.823597404801007	-1.10143994817079	-1.05866647936154	-3.1279892354684	0.335187205830277	0.322205061960479	-0.0735929708041019	-0.00211140968029161	-0.996381093336499	-0.546231307290124	-0.0797252978638079	-2.60902410786912e-15	4	2.89052650280279	AT5G58590	protein_coding	RAN binding protein 1
1656	Pjv1_00001223-RA	-0.789368127771613	-0.786008440337978	-0.579297444165946	-0.504384396924552	-0.445854010927972	-0.416833921029338	-0.326872165553379	0.635461179600259	5.51751103579448	158.329443416402	3.57438390460606e-30	4.1787483329211e-29	86.8502997341863	53.6621900205981	50.3311668505347	56.9347436648836	58.7606253247139	61.8535747145725	62.5605721199028	67.2183983499439	135.736348043779	26.6546462266651	70.4342132025683	0.378433221792462	0.615880863396923	-0.629234507160394	-0.75420420819252	-0.506458402144539	-0.437956961746365	-0.321919053624949	-0.295394694632593	-0.120647440798046	2.44993440490248	1.13774093714328	-1.89546839753115	-1.22183816164628	-0.744199579837536	-0.943865199641865	-0.42071519617861	0.232830660220289	0.514073874421678	3.33066907387547e-15	6	2.81999877468594	AT2G23620	protein_coding	methyl esterase 1
1657	Pjv1_00008859-RA	-0.97073553233161	-1.13437064709938	-1.8866503229917	-1.32402118504385	-1.50137793789214	-1.77986489443071	-1.88244991943103	-1.86199315045646	7.81941314600026	158.191807267198	3.81917806250418e-30	4.46223821907549e-29	923.346897094393	411.47951512624	368.386872712837	225.431643291455	327.910923028386	290.117256301639	230.515154481554	216.668540529381	218.151592646102	224.010686188192	356.889821690221	0.627674628341272	2.52870559455494	0.243692362917715	0.0513236721794492	-0.58683887200063	-0.129363911851462	-0.298077589622157	-0.564145708220808	-0.625958000249325	-0.619337547707721	-1.22406701366045	-1.26290877596078	1.17988240876471	-0.35600594937286	-0.121653747136215	0.247114248829896	0.306681818535029	-0.0413757338891104	6.10622663543836e-16	1	0.534810165061578	AT3G01680	protein_coding
1658	Pjv1_00022658-RA	1.5908287972036	1.75892629628261	2.16787829538315	2.29310310682093	2.14986739789143	1.92654150034884	2.10486232670638	3.12521783051743	4.62732028565958	158.159199506437	3.87958651660152e-30	4.5300841351873e-29	5.63310840476094	28.2583374113583	29.6050538727929	38.9547877803325	42.2914091990077	38.5612741663201	32.663965701788	37.3899151765863	78.5187590271928	19.0126994428079	36.8751789711266	0.515596126535276	-1.64322118804565	-0.453215051638964	-0.382382581716129	0.109379986543287	0.284874341183041	0.0886825776773796	-0.221494758385381	0.0270732836758957	2.19030339070652	1.03171456708281	0.0470670915231183	-1.72988379000006	-0.396573293173795	-1.24955756607304	-0.39891307489343	0.101738601031585	0.592189761029803	2.55351295663786e-15	8	2.5918821201981	AT5G06060	protein_coding	NAD(P)-binding Rossmann-fold superfamily protein
1659	Pjv1_00003831-RA	-1.70638513139731	-1.71374016060687	-2.07672408517017	-1.96466783982563	-1.55067801376468	-1.84048146644775	-1.45348021059044	-2.16109818677581	3.63871920913733	158.091001508596	4.0090338173354e-30	4.67841438840345e-29	52.2116362674905	14.9707268899671	14.2427272521489	10.9466372232578	12.2667485097854	15.709400039214	12.4723891312908	16.6070419750261	9.8221917960901	13.1345316558159	17.6943887871412	0.742299257342022	2.62797702916687	-0.207366502936408	-0.262792890179979	-0.513741314932651	-0.413234397661409	-0.151127485923584	-0.3975779108605	-0.0827853509061831	-0.599351175766158	-0.397388140481919	-1.42878796795824	1.11935666557604	-0.274700686619412	0.130007228378193	0.385089167713688	0.223305835867506	-0.580598254347146	1.66533453693773e-15	1	0.364536971729303	AT4G28660	protein_coding	photosystem II reaction center PSB28 protein
1660	Pjv1_00017975-RA	1.57030607728196	1.12828195788311	1.41061112970403	1.25053348542644	0.92521383101296	0.572064078184428	0.164292093697409	0.166482247744673	5.94712001884714	158.069025594683	4.0516593514793e-30	4.72530873762888e-29	45.2294230337648	137.135625712661	111.334143046259	135.32020179742	121.14681092511	97.524038500577	75.0086544017181	55.5779736618136	55.8963888806961	35.8289658529556	92.6859177733355	0.38656320953282	-1.32452873282291	1.24060817500985	0.520479026647239	1.18993900630731	0.79435430172838	0.135033780966424	-0.493379112424458	-1.03569676735341	-1.02680967805842	-2.35233707523159	2.08349533909323	-0.245641467862394	-0.428321059968716	-0.191919580313087	-0.387262086969352	-0.414563558744851	-0.0968835424736796	-3.49720252756924e-15	11	1.24562097699363	AT5G67270	protein_coding	end binding protein 1C
1661	Pjv1_00014843-RA	0.615866352023306	-0.0148998946679102	-0.334985454818261	-0.506249214710194	-0.57560755594659	-0.650441069236617	-0.390111221240029	-0.357396835655413	6.33629052947081	157.974979781162	4.23925209599109e-30	4.94111502579094e-29	147.662729212541	196.799662606243	141.116794841617	113.820928543922	101.092268994928	95.6102957873374	88.7462544300828	108.685447423592	111.330845187393	33.9321877225684	122.762803003073	0.276404471814797	0.73381434798874	2.181906460276	0.540902107126349	-0.263521896444173	-0.63864240600472	-0.800199133570049	-1.00248616007643	-0.414867314025792	-0.336906005269931	-2.66682521452899	-1.06630145506234	0.180668218925539	0.985453360813002	-0.0376988266272857	-1.4892805482033	-0.165397745024984	0.0240053143886664	-4.96824803519758e-15	4	2.87748674166766	AT2G27500	protein_coding	Glycosyl hydrolase superfamily protein
1662	Pjv1_00024915-RA	-1.22917213012607	-1.13996693432425	-1.23119292134601	-1.12385731992059	-1.29153466352524	-1.46304116442864	-1.22693710935708	-0.894835772126149	4.92674395136532	157.934244249243	4.32317835037205e-30	5.0359045044045e-29	98.4983113849825	40.1631067816943	41.4900433496049	38.5336742141797	42.1208721458112	36.4416987948946	31.3116102570506	37.6946363292037	48.6212148263668	20.1994740935933	46.0972408981987	0.438192692230797	2.59417993973437	-0.293776664135356	-0.228085024750969	-0.374443742890214	-0.196855063352797	-0.478009578792279	-0.731980970031178	-0.415981353279888	0.124952457498318	-0.683600057331455	-1.69929952609527	0.468304037186952	-0.60832872004193	-0.440359017543254	0.528739339721407	0.0868233617247742	-0.231891871129651	2.35922392732846e-15	1	0.445744378090645	AT2G28550	protein_coding	related to AP2.7
1663	Pjv1_00005366-RA	0.198377949725516	0.770410635236482	0.679194624473745	0.949118521278185	1.11445285040059	1.20342949202542	1.24332968184408	0.511574062706817	6.98406423533194	157.892451656736	4.41100859537988e-30	5.13512485908326e-29	99.4270457160941	142.652459938342	192.490746847658	180.423592653676	215.221323330251	244.686855531607	265.055257544053	270.206745398268	156.821705773759	58.0692710366567	196.331748081523	0.295771171010735	-1.66877766218655	-0.924400929870391	-0.066145160173278	-0.2739513540269	0.325293824281068	0.832714215054627	1.183474637027	1.27218744092914	-0.680395011034721	2.08671991235339	1.54264182215112	0.647435036501923	0.895124226876593	0.567023771431242	0.474929031965161	0.120803734226862	-0.016455991861794	5.55111512312578e-17	3	1.66877797608574	AT3G17740	protein_coding
1664	Pjv1_00000182-RA	-0.686094715694679	-0.744165327239182	-0.78900049027051	-1.07109042575524	-1.15520845417461	-0.99047378905228	-1.04298328561379	-0.920003469934198	6.61924421618564	157.889336163079	4.41762702485774e-30	5.13973913469026e-29	280.224671467805	159.832185185293	155.118045783146	150.503960862904	125.057808520092	115.872360485373	128.836361142443	124.523098982399	136.472137971416	50.0882852896268	152.937847822319	0.327507454844131	2.54124937416947	0.137643708965254	0.0435271031583605	-0.0485919401181633	-0.556617962483954	-0.740003118945305	-0.48118011108812	-0.567293303725945	-0.328733749931604	-1.31215142987204	-1.60581080741243	0.376463067677323	-0.43349179805814	0.402749409376421	0.326482743181112	-0.197256551581998	-0.239153279114032	-1.36002320516582e-15	1	0.382803965392604	AT2G42880	protein_coding	MAP kinase 20
1665	Pjv1_00021385-RA	-1.17250360097798	-0.783590646984336	-2.0212961588785	-1.71147264853924	-2.10389684294169	-2.06471414601824	-1.51166774632335	-2.26473861254778	3.44564723141847	157.875058020503	4.44808614295294e-30	5.17206893258672e-29	41.7756474420625	16.1490595717717	21.3443861731745	9.2263371646752	11.9127500335807	8.47093588009403	8.26592623296725	12.9434247917839	7.0754382160018	10.9307907830705	15.2404339451235	0.717223067428997	2.42756576569341	0.0831253332609259	0.558418173871257	-0.550197776153843	-0.304432129164589	-0.619305428067841	-0.638060671965135	-0.210141169008302	-0.746972098465884	-1.39437360993046	-1.41965413049262	0.904392188974152	0.404477046628319	0.137681142827719	0.728719665143227	0.241811967058987	-0.0544226318647645	-2.27595720048157e-15	1	0.966658376138437	NA	NA	NA
1666	Pjv1_00010324-RA	2.2460742275543	2.22794671374736	2.16459293070136	2.40075666794121	1.93977402728593	2.00984854784596	1.89163465464706	1.43730923289027	5.74936786869905	157.857986794142	4.48477929786921e-30	5.21160427411452e-29	14.2360166906263	96.8459886588338	100.000197254621	96.5712766395756	111.780772333784	83.1505762215166	88.1581388714895	80.3026631424747	57.329545763555	29.3173373524953	80.9305750640529	0.362252922696916	-2.27491867939876	0.542866952868972	0.650455461261216	0.533496660609644	1.05228510006913	0.0757231508022572	0.246528657106078	-0.0214177677197824	-0.805019535598758	-0.797497233013863	2.26002249476376	-0.047514169660266	0.605899818652981	-0.185203689921348	0.106502047322032	-0.521399897818817	0.598228088165639	-2.94209101525666e-15	11	2.0929439869611	AT4G38660	protein_coding	Pathogenesis-related thaumatin superfamily protein
1667	Pjv1_00015414-RA	0.126215616043195	2.22578615673571	4.3409735170998	5.042422695155	5.12915598142255	4.1889445411873	3.79688246094722	3.77623925542432	2.57938649921103	157.826666874234	4.55288730302459e-30	5.28757637591818e-29	0.0637142456477575	1.35849181255141	2.37044707389125	9.51553338602939	15.3370916068493	16.9045822497104	8.72859300790167	6.31633165913173	6.46739602230309	5.88656110294311	7.45135345155734	0.789998909756832	-1.25500085308143	-1.03504601964629	-0.863136607063466	0.35065973127163	1.33961714104171	1.60590005486	0.216975503015803	-0.192815766722973	-0.16715318367498	1.4620853418072	2.29213878899802	0.479677870207832	-1.46404066721481	-1.10958050961992	0.394048148451798	0.512973872915393	-0.432649872367178	6.10622663543836e-15	12	3.48873641901056	AT1G53860	protein_coding	Remorin family protein
1668	Pjv1_00017482-RA	-5.70947892706799	-2.87140793559955	-2.54033468337007	-3.65424186108619	-3.53025549376859	-4.58578860637693	-5.06235011013182	-1.97625367914091	3.01520818253989	157.796412468212	4.61965971572222e-30	5.36190720002291e-29	56.4527552777778	2.2572395501332	7.10768942493864	8.29115372802392	4.06514884045061	3.95977974712688	1.35664321818356	1.22375433200649	12.7129845857661	17.5134318677276	10.8252387449341	1.61783331346141	2.60528700927672	-0.489224456948918	-0.212268466173434	-0.144693800509758	-0.38599458721397	-0.392011060405492	-0.540647635384276	-0.548235462098122	0.107788459457255	-0.592191467683008	-1.6125423171531	0.270801861863403	-0.861222087499363	-0.027553583508431	0.627993842775392	0.15853544788383	-0.322970514088958	1.61676227961038e-15	1	0.512456780198584	NA	NA	NA
1669	Pjv1_00027747-RA	-0.372206231168698	-0.385725641526747	0.266723990163824	1.92156958861499	2.10202191268885	2.53222993427068	2.92536166493079	4.67856720981674	2.51036602115306	157.782594342487	4.65048149586328e-30	5.39444707968323e-29	0.397031766482821	1.54252135714727	0.860417975432447	1.46943312546314	4.71348673293657	4.92214713740663	6.72167517773184	8.99590440244091	33.1988374179511	10.2569924598433	6.98016167699919	1.46944912374191	-0.641818733541013	-0.530139837885283	-0.596641142666903	-0.537265535985411	-0.220988262683898	-0.20064502802842	-0.0252010031477882	0.196523760091806	2.55617578384691	1.50584883973898	-1.21551698968854	-1.42052224011319	-0.242378217565142	-1.00945139021946	-0.601546228461386	0.182933072128884	0.834632175510018	2.88657986402541e-15	6	1.22905813977261	AT1G20160	protein_coding	Subtilisin-like serine endopeptidase family protein
1670	Pjv1_00001587-RA	-1.00852288356793	-0.999202563016447	-1.05030029278555	-1.03441201827389	-0.890023220743271	-0.876555078965606	-0.706254321282525	-0.673589268421625	6.04366255283446	157.763215302263	4.69405363563789e-30	5.44172924466763e-29	184.020911740716	89.4286851927688	86.2638104876179	82.8488287403424	84.4344743996515	91.9937697519325	92.1118775731207	104.817024683679	107.550671223645	31.705147861857	102.60778375483	0.308993593874056	2.56782047951999	-0.415676931061306	-0.51549903941231	-0.623209678774567	-0.573197432617635	-0.334772575391997	-0.331047381562187	0.0696808271790592	0.155901732120958	0.165232359545752	-1.95463384690613	0.66392078926707	-0.342075409936863	-0.0338137230826097	0.246249551424941	0.0969677039010407	-0.405302345611357	2.72004641033163e-15	1	0.795806308977316	AT3G49140	protein_coding	Pentatricopeptide repeat (PPR) superfamily protein
1671	Pjv1_00020828-RA	1.1677601285454	1.14724910955674	1.16839093812019	1.3829622294852	1.03325311285478	0.783207116068693	0.36221005701524	-0.404967167220452	6.24758435025762	157.753435308833	4.71619781115099e-30	5.4641286429613e-29	58.6209131905827	140.302961787432	144.036370191763	147.195269982791	171.384465384959	135.131482139186	113.258609661208	82.8275386402677	46.3043386839666	43.3565628553894	115.45132774024	0.375539750854488	-1.31076844673338	0.573191978572704	0.659301396811953	0.732160027270371	1.29007315066182	0.45391408134882	-0.050574075402266	-0.75245330698341	-1.59484480554661	-1.61298400725451	2.59840308129698	0.624896407766942	-0.217893032016824	-0.202035041775868	0.394060038895811	-0.1459073974096	0.217140114831215	-2.22044604925031e-15	11	0.799934355348959	AT1G02730	protein_coding	cellulose synthase-like D5
1672	Pjv1_00010152-RA	1.06255910652323	0.904230454842871	0.869672248453093	0.968724859287581	1.05762146973257	0.714207869696008	0.948822205008766	0.605525317458421	8.29355611281064	157.71521286556	4.80374831967223e-30	5.56223489646259e-29	245.434724359419	555.090198499941	515.969663721573	505.350842821872	544.662751676155	578.298446207396	452.477967376557	539.414698348386	418.141525929591	102.724697608774	483.871202104543	0.21229760556525	-2.32112124246116	0.69329964510224	0.312470733564741	0.209099089287502	0.591790981007663	0.91922630390676	-0.305605520958039	0.54070245556117	-0.639862445010871	-0.231586267050276	2.05710687297168	0.0938629104555432	0.950767386149525	-0.610207669685758	-0.607845028634339	0.378843082211519	-0.447364907351703	-1.19348975147204e-15	12	2.12424420420209	AT4G36130	protein_coding	Ribosomal protein L2 family
1673	Pjv1_00004645-RA	0.634146310335936	0.70332170791026	1.09468607505486	0.971297843709359	1.03734895127727	0.7358825944676	0.559908694616227	0.456848610618541	6.58972682502194	157.614903145405	5.04131630156812e-30	5.83382448286664e-29	81.2970038698678	141.650303516234	146.99727161429	191.788922420839	175.771455929582	186.222793016762	150.660716771239	132.060290374834	122.719501230507	34.5320242694221	147.685362082684	0.23382157705033	-1.9225156826848	-0.174767008136093	-0.019926155009776	1.27717853995627	0.813334707162481	1.1159910763819	0.0861621857247969	-0.452480618742231	-0.722977044652548	-0.209350126317967	2.7338401349026	-0.387214113825411	-0.909829937172372	-0.0614348524043027	0.168897961323031	0.132483424564989	-0.641792034797909	4.44089209850063e-16	12	2.16695077022877	AT5G44635	protein_coding	minichromosome maintenance (MCM2/3/5) family protein
1674	Pjv1_00019318-RA	-1.29649464859621	-1.41874107127101	-1.21470023685607	-0.963703096999512	-0.861986248344641	-0.783000548132463	-0.728687191258593	-0.646273687436647	6.61793008514773	157.522033201755	5.27172021244313e-30	6.09680426002981e-29	285.288082003782	118.435653188302	101.330118885198	115.320284714505	136.947798635956	145.938560872026	154.309802256508	160.035806149016	171.519451753909	54.1638221388699	154.347284273245	0.350921769656681	2.4174955267156	-0.663018776497519	-0.978829840555136	-0.720536291893857	-0.321238142919058	-0.155246123134732	-0.000692012034168774	0.105024380686921	0.317041279631945	0.902567942062584	-1.76175550624101	0.878000216680891	-0.746830452309443	-0.207989320978922	0.169623587887952	-0.068391176363506	-0.278380933379345	4.8017145815038e-15	5	1.56603361830568	AT4G18100	protein_coding	Ribosomal protein L32e
1675	Pjv1_00015870-RA	-0.890121875409268	-0.899129541738105	-1.10617531919298	-1.07862430844508	-1.05188871317828	-1.1078580425225	-0.859627707354006	-1.03466742823317	5.93995819761169	157.370145683081	5.6714431553095e-30	6.55517250667415e-29	184.12356942232	92.5089045329031	91.0512911147785	79.0564486897035	80.2356256657643	81.2320616781756	76.9573821228885	93.0756158027024	81.2749086484304	33.8044002315628	95.5017564086296	0.353966267247711	2.62160583848921	-0.088534387689923	-0.131653431605504	-0.486484233007376	-0.451601881361337	-0.422125363346356	-0.548578710425589	-0.0717699645403541	-0.420857866512769	-0.663153572022459	-1.65476010539438	0.868880783652593	-0.097557444074285	0.0396492719023294	0.390304151931239	0.0797636258050377	-0.468968451720311	1.02695629777827e-15	1	0.211667736324137	AT1G64720	protein_coding	Polyketide cyclase/dehydrase and lipid transport superfamily protein
1676	Pjv1_00010140-RA	-1.47608962615547	-0.860908070479816	-1.71988833344789	-1.71275694308813	-1.68482412427317	-2.40053263330313	-2.23271199877352	-1.87700246546338	3.11315701386678	157.366452864334	5.6815297964344e-30	6.56291270041587e-29	33.0659146750899	11.0270292152676	15.8663539143461	8.75392388975297	8.71297079515008	9.02795538178168	5.02472180321609	5.67810532409901	7.65509616141136	8.63287744401528	11.6457856844572	0.741287679330813	2.48122704504304	-0.0716744183155931	0.488894723371152	-0.334982375628303	-0.339726227822253	-0.303239599965632	-0.766959096104295	-0.691273610572947	-0.462266440005166	-1.47063927774526	-1.29866831132754	0.600250497336008	-0.260963149655424	0.0652671336425388	0.689988745316263	0.652933602699665	-0.150694408607193	-1.58206781009085e-15	1	0.820640792536725	AT5G05950	protein_coding	maternal effect embryo arrest 60
1677	Pjv1_00022208-RA	-1.67224326647421	-1.18170311335597	-1.80645582567126	-1.45149699110988	-1.66688830622439	-1.66344380695011	-1.13347300398144	-0.917673316449782	4.62126561273779	157.342866810566	5.74637755495469e-30	6.63386222205861e-29	88.651466429546	27.2332892679587	35.5267278816753	23.2077976389823	29.8153260546932	24.9218536467418	24.302960325004	36.441694704183	42.8225597483237	20.4590665557072	36.9915195219009	0.553074510594094	2.52503929086805	-0.476963610601289	-0.0715962107184688	-0.673721933764056	-0.350758596325395	-0.589942158030283	-0.620192478593669	-0.0268743843332634	0.285010081498376	-0.302619144702873	-2.00643804196702	0.440456693381183	-0.0813951384302355	-0.357033343304354	0.663986767007024	0.179820396918015	-0.0691628924591796	1.27675647831893e-15	1	0.866050694486517	AT3G01060	protein_coding
1678	Pjv1_00013125-RA	6.31857479985736	5.72448014172863	5.34725263258455	5.47209524463217	5.61186884317187	5.40372026452952	5.46966182293241	4.37194939846589	4.51837906913313	157.206215851367	6.13691449755855e-30	7.08049253115218e-29	0.13509716860938	58.5810027904327	43.2432229496472	34.1717886538877	37.8275996306486	41.4773416601061	36.0514398402057	38.0892270779537	16.5594687254671	16.7039869300526	34.0151320552176	0.491075175099617	-2.02826038049957	1.47065912096818	0.552448402472534	0.00937839566841855	0.228236982667408	0.446732246387422	0.121905494389759	0.243899557620362	-1.04499981967452	-0.94053169047774	1.70269948696102	0.48121491053103	1.24441035978761	0.214589915112928	-1.15629649306603	0.0770254563865441	0.102393093140024	-4.71844785465692e-15	10	1.13923581488167	AT3G62150	protein_coding	P-glycoprotein 21
1679	Pjv1_00025701-RA	-0.905586508650062	-1.0094640217446	-0.991121507095591	-0.930882568598077	-1.06280442914532	-0.95964800908775	-1.0901662123065	-1.03340893179026	7.69491564787044	157.115629281983	6.41031536703983e-30	7.38939535455238e-29	627.509193504942	314.422935550715	289.455339426329	292.007928359268	308.09934151197	275.981640332635	294.58501138575	268.342370703623	279.568137181989	113.354500470262	327.77465532858	0.345830583992619	2.64422265488255	-0.117787293159727	-0.338048473975712	-0.315529836229972	-0.173573292061499	-0.456911854236725	-0.292795114487203	-0.524304587629045	-0.425272203102671	-0.703849096705877	-1.38256252307864	0.945734848097846	-0.750373582510109	0.0616791973874177	0.399497747951095	-0.179716672209679	-0.167279436157481	1.33226762955019e-15	1	0.164405444910116	AT5G61480	protein_coding	Leucine-rich repeat protein kinase family protein
1680	Pjv1_00019324-RA	1.89558605121707	2.00152924278148	2.27285979628055	2.5221698082776	2.32479841649683	2.10713738027513	1.97870693166553	1.74602838726532	5.0531344954669	157.114990714638	6.41228522502479e-30	7.38939535455238e-29	7.63418399910487	47.2120938826098	50.659357240935	60.8866797241186	71.8647034711667	63.7608616368939	54.9961673487945	49.8965777389019	41.9854360442103	18.2964686310244	49.8773401207484	0.366829277317722	-2.3088147212197	-0.14566998101586	0.0427414238210195	0.601719371392916	1.20172716352135	0.758808806012103	0.279771322612844	0.00105143886186193	-0.431334823986537	0.267720038929175	2.52293154128514	-0.0846350414665115	-0.187509198239009	-0.572613825514313	0.199589961077342	-0.14153453293178	0.154004342154271	3.60822483003176e-16	12	0.989946743139346	AT3G07410	protein_coding	RAB GTPase homolog A5B
1681	Pjv1_00012241-RA	-1.73020708209222	-1.44093575605277	-1.68646583906422	-1.58261100031775	-1.7989344642151	-1.61497238433604	-1.74357233973343	-1.67175684029583	4.83621270583477	156.867347423741	7.22369130644299e-30	8.31949218874101e-29	119.21686549048	34.3845278093434	39.398738455764	33.2384816933997	36.0678352581361	30.2428877785499	33.9105175515722	31.0750571409059	33.0428160401253	28.5587953171839	43.3975252464752	0.658074283152898	2.65485078771457	-0.315594454774099	-0.140019449220433	-0.355723812585426	-0.256652632120262	-0.460615979134459	-0.332192152698913	-0.431477167321368	-0.362575139859608	-0.653352194134606	-1.47212801167408	0.812473002451422	-0.569373459192152	0.12138295583654	0.637301696553461	0.00552721930565802	-0.154031782822408	9.71445146547012e-16	1	0.158389747783295	AT1G27170	protein_coding	transmembrane receptors;ATP binding
1682	Pjv1_00000021-RA	-1.24306380954204	-0.692530671631013	-0.812847604526891	-0.686877212571259	-0.449079289528063	-0.368616638701456	-0.202996432498974	-0.283761311406327	7.57908558332053	156.692112538057	7.85911248004191e-30	9.04592256918022e-29	436.440014111745	202.433431365174	259.202412223558	237.814700390627	261.154144400363	304.098223001707	322.645669313011	363.713438530409	342.917346063869	72.0274905220998	303.379931044496	0.237416793767864	1.84735136685656	-1.40149960726938	-0.613342468281374	-0.91028064671713	-0.586245422935803	0.00997246956689053	0.267477571811334	0.837645557947092	0.548921179021808	1.86260101924803	-1.75270363278821	0.516348075180035	0.0283854733012108	0.110754350547021	0.721333684374549	0.353994032481122	-0.280654190167874	3.60822483003176e-15	5	2.42005585223352	AT1G52870	protein_coding	Peroxisomal membrane 22 kDa (Mpv17/PMP22) family protein
1683	Pjv1_00003484-RA	5.13910741132159	5.86117854521734	4.3474082069931	3.64693217622662	2.91798069896852	2.89261096383433	3.20279878397779	1.70810631771629	2.03710063596858	156.608948230845	8.17993127661746e-30	9.40959414826584e-29	0	8.93629992771187	16.7542858144098	5.94318175783172	3.249211787773	2.08860261004686	1.93621946144249	2.48563656252525	0.895003935824262	5.27768410058486	4.69871576195169	1.12321842136556	-0.890298788711319	0.802924935444805	2.28425381714721	0.235797742373803	-0.274647733087712	-0.494556533161124	-0.523429642218084	-0.419327712164734	-0.720716085622842	-2.6660076031251	0.590165399451761	-0.725552969169154	1.69672795728395	0.784945167066386	0.546530240260047	0.781739209451212	0.745735169717907	-1.12687636999453e-14	11	4.79199376681461	AT3G11260	protein_coding	WUSCHEL related homeobox 5
1684	Pjv1_00024361-RA	0.102284086440256	-0.746436164662902	-1.20574536361802	-0.717683755804071	-1.27566513934739	-1.32411941317643	-1.33627630330091	-1.4639608224541	5.75849441098474	156.590579381623	8.2525383264894e-30	9.4874787411422e-29	154.140403317498	136.225790333687	84.2841800650086	61.9467455180534	85.7742323197778	58.1403229883037	54.659350210536	54.774021182081	49.6140605170892	38.1983273162691	82.173234050226	0.464851210467407	1.88403980811537	1.41505034594641	0.0552627867001769	-0.529512414632824	0.0942710983058676	-0.629161346855269	-0.720290278992701	-0.717288289649148	-0.852371708937879	-2.12776171445283	-0.938485224491762	1.3099535475971	0.02984430153351	-0.383168680105272	-0.638777009246342	-0.305317602183781	0.186093487525347	-3.33066907387547e-16	4	1.34944877624521	AT5G55730	protein_coding	FASCICLIN-like arabinogalactan 1
1685	Pjv1_00004162-RA	1.71354832478466	2.20036115264252	2.68249537359351	1.99453820493412	1.9254436397482	1.52590363189051	1.29035764421614	1.83894832978818	5.49842664484615	156.578511396241	8.30059003476862e-30	9.53705774914662e-29	13.1001230224376	64.3723567937927	89.4838426778039	124.425874873231	77.6291709710878	74.1857735941559	55.2385005941427	46.6114649654698	69.7268185382334	30.4672531268654	68.3082140033728	0.446026200090095	-1.81204688033572	-0.129183198537498	0.695029137883091	1.84190089720871	0.305933617609131	0.192913997409253	-0.428975771291487	-0.712133415754872	0.0465616158093935	-1.32848579893706	1.8976481819557	-1.91695124240297	-0.641636797278792	0.174139977638641	0.541827642165178	-0.117936507064074	-0.438925941010132	-3.34541422342127e-15	11	3.01648079687721	AT1G34340	protein_coding	alpha/beta-Hydrolases superfamily protein
1686	Pjv1_00026312-RA	0.966848866438305	0.988172550717383	0.92190474893602	0.870994420057843	0.752182289095916	0.40075889757083	0.470967805208659	0.51274210773763	7.47830794375954	156.565572027454	8.3524220786559e-30	9.59091882816004e-29	157.628176892725	323.739733543208	342.021511316419	326.919796432384	316.217497308667	292.027815354646	224.958922201765	238.514795865439	246.045890830502	61.2335422841319	274.230459971751	0.223292271363436	-1.90422240375994	0.808531920980952	1.10709014726127	0.860465269445754	0.685686892685238	0.290647163613585	-0.804649476937968	-0.583269606396216	-0.460279906892671	-2.01285403272835	1.94415411568189	-0.799180269875821	0.393992104141676	-0.536967022526328	0.0110892670882961	0.353009558642239	0.0501437474939144	-6.07847105982273e-15	11	1.67208782704691	AT3G62830	protein_coding	NAD(P)-binding Rossmann-fold superfamily protein
1687	Pjv1_00025010-RA	-1.34603589425654	-0.831595567937882	-0.859045395979104	-0.642881592588081	-0.781814803779717	-0.492827816630423	-0.338980332748559	-0.727147995357843	7.35469920294023	156.475630898208	8.72175557114743e-30	1.00090804894733e-28	415.770431337616	176.057388990762	221.051975994161	216.417897075611	251.72704691933	226.448688179445	279.209523811904	311.338659091606	234.574829267108	70.3262775383479	259.177382296394	0.271344192595954	2.22666483315335	-1.18191942208668	-0.542121773492751	-0.608015761924359	-0.105939566799922	-0.465383570161268	0.284845753489327	0.741703935158084	-0.349834427335788	1.09822164827548	-1.39009962625439	1.04165009304217	0.0106462588635698	0.172762866623964	1.17377667654453	-0.505371045751689	-0.268243083525641	4.52415882534751e-15	9	2.93232020518253	AT3G56310	protein_coding	Melibiase family protein
1688	Pjv1_00021887-RA	-1.27120535862883	0.169859325414775	-0.0727504575406309	0.455270280378233	0.541258088788514	0.867093992598951	1.18963315609606	0.631632573380849	5.64868558744807	156.423023539754	8.9453022280988e-30	1.02595409440754e-28	53.2590702186816	33.5438787323033	64.3995981511698	54.3750787149224	77.4844076974787	82.7867460328017	106.329019924795	132.786270505464	89.0001055643189	30.1509600186728	77.1071306157706	0.391026871028528	-0.790955259212962	-1.44483797054847	-0.421463610337147	-0.753941230619855	0.0125129376137426	0.18837262274613	0.969186032249952	1.84667884058122	0.394447637527391	2.89419544041133	-0.0765467050849837	0.240940637418314	1.15441898617238	0.0884281732235564	0.702538487709869	-0.197733537810822	0.0912343685301484	2.83106871279415e-15	3	1.6686188197342	AT3G21510	protein_coding	histidine-containing phosphotransmitter 1
1689	Pjv1_00017302-RA	0.0607493036809504	-0.874788717303401	-0.557059411671783	0.728984785819606	1.32715669118263	1.87438683989471	1.63328838608798	1.34423730084777	3.85782781740249	156.408853611302	9.0064880469222e-30	1.03236002716645e-28	9.3087112089667	13.2910651830579	6.46393061641017	7.66675176841438	18.2357407762672	27.5020124532677	41.9599061754017	34.7699003230135	28.149134256227	12.8200937186893	20.8163503067807	0.615866543834694	-0.897625192945197	-0.586991428366264	-1.11952533306737	-1.02570221613877	-0.201294123673328	0.521498695188208	1.64925127168124	1.0884124814073	0.571975845914174	3.07583794305587	-0.0356687531046063	0.762692811392231	0.263492741566682	0.496208408957049	-0.822875888853669	-0.15825099752149	0.590134281382881	3.96904731303493e-15	3	1.64484417156859	AT2G26440	protein_coding	Plant invertase/pectin methylesterase inhibitor superfamily
1690	Pjv1_00002368-RA	-0.993714235480195	-0.443206657609204	-0.477427474396796	-0.249215461750426	0.00272511510962367	0.147397474607722	0.580290771899282	0.0264212510251059	7.7916209421767	156.383853403891	9.11546086995865e-30	1.04423267717396e-28	370.718762188774	219.003697564083	275.491035962714	265.751391095921	312.781664083121	368.902140614881	412.953558109183	560.553088298875	376.993138249449	100.614599745706	351.460941796333	0.286275337542375	0.19140184864933	-1.31648135128524	-0.755058470894146	-0.851859977747118	-0.384430070893992	0.173346600420103	0.61116991438883	2.07814916553862	0.25376234182361	2.84203496532987	-0.822227516559928	0.522853824884415	1.16589980618824	0.0675060310484801	0.488636983385619	-0.209006583404687	-0.620198848201385	4.77395900588817e-15	9	1.88105440989228	NA	NA	NA
1691	Pjv1_00026231-RA	0.822696568510524	1.30409049919168	1.22788890766565	1.13969433150449	1.01297150288784	1.01639854022326	0.713750915636619	0.284443844084469	5.72689475302786	156.307669598025	9.45573057948767e-30	1.08257211128848e-28	38.275932186422	77.8969456424935	106.701489169687	101.961010959605	96.1682113097371	88.433735441385	89.3088125617713	71.3943518083653	51.9161778561971	22.9729661804139	80.228518548407	0.286344140413771	-1.82617194630064	-0.101492027089709	1.15235317953195	0.94600289055083	0.693845654764418	0.35716837035931	0.395259973921256	-0.384546195326467	-1.23241990041096	-1.02499472537657	2.47372874365276	-0.255829444037859	0.255250794420873	0.715336847709785	0.90357019309608	0.0947956901297194	0.317237511941886	-5.93969318174459e-15	11	1.14264500783907	AT4G35520	protein_coding	MUTL protein homolog 3
1692	Pjv1_00000319-RA	1.27847774200141	0.995338636472698	0.956846444031756	0.958611114629215	0.937216671885552	0.800678197506613	0.837558521636615	0.498886998518072	7.60972009214957	156.271699437667	9.62077228837658e-30	1.10081649824451e-28	150.393646824303	386.03464682592	337.334827380059	329.183812519385	330.470663081696	325.507758372749	295.935542260304	303.584110271109	237.855581715255	68.4639379709733	299.588954361198	0.228526242287392	-2.17918092295756	1.26264563544932	0.55132488924117	0.432269294394584	0.451065329218882	0.378576003363114	-0.0533625761118606	0.0583541646641051	-0.90169181726175	-1.1258750031355	1.96589513962578	0.0468533477419574	0.878899903264713	0.00177990935134498	-0.842359538960476	-0.116216170590528	0.00835977035282842	-2.66453525910038e-15	10	0.919004713903003	AT2G42570	protein_coding	TRICHOME BIREFRINGENCE-LIKE 39
1693	Pjv1_00015602-RA	-0.867615224429524	-1.05631336391876	-1.44197915284693	-0.940015747839802	-1.09187661719148	-1.43218064865409	-1.13831383405396	-0.946260113644037	5.69532160504435	156.256945167992	9.68929908733454e-30	1.10800254182396e-28	163.20833501664	81.9334416267045	72.4869223468027	55.573764101147	77.6827067026429	70.0050009828576	53.3263341101404	67.3171483576986	77.6754736794916	32.7173415502964	79.9121252137917	0.4094164867067	2.54593453672868	0.0617811936157899	-0.226950067308317	-0.743897882877471	-0.0681417989820933	-0.302809573195421	-0.81259019968908	-0.384963333183131	-0.0683628751089595	-0.781438232597696	-1.61709230023809	0.966755804014877	-0.365954892889032	-0.697217646756508	0.194737632321653	0.301884762239091	-0.134635051596929	2.38004060904018e-15	1	0.574309430650767	AT3G27830	protein_coding	ribosomal protein L12-A
1694	Pjv1_00013588-RA	-0.678497423473028	-0.638678735206438	-1.00341494872327	-0.967261216355687	-1.0822733446459	-1.09296095303771	-1.01933722772696	-0.941396999398277	8.17114115410646	156.237291322626	9.78134051183861e-30	1.11786748706727e-28	832.772774212364	476.766347454537	495.097715259416	386.252795518039	398.860234795329	362.911505403447	353.460093290831	375.709550508769	396.662074558513	150.466930763277	453.165899000138	0.332034981218283	2.52285916437974	0.156848075086533	0.278677952999833	-0.444703052974281	-0.360914281492495	-0.599828767283652	-0.662642649807018	-0.514773233550087	-0.375523207358567	-1.37496055848314	-1.58014244387122	0.683237957145546	-0.1075947457965	0.0337960550237853	0.426372844449651	0.207072237211277	-0.0317325751436935	-5.82867087928207e-16	1	0.453962679252556	AT5G63530	protein_coding	farnesylated protein 3
1695	Pjv1_00001591-RA	0.19160744918227	0.690982352747618	0.866842849417154	0.541020207383591	0.407962255059009	0.858880699471897	1.31753338416306	1.29405366217555	6.53190447561448	156.153089496783	1.01856633194308e-29	1.16338903754678e-28	75.6733074397209	106.490091658013	137.389158464442	154.491047752496	124.293571147555	111.780494385548	154.829594336195	215.93813497299	211.644840173432	46.8009046593463	143.614471147821	0.325878752226678	-1.45170620531012	-0.793240638402796	-0.133016930520724	0.232400990618513	-0.412831763422074	-0.680200030191423	0.23963475214862	1.54534756008665	1.45361226499336	1.60053602993022	-0.530324643253189	-1.73254833383113	1.18450538570573	-0.0511769323506123	0.252995044540701	-0.886850384224046	-0.0170553365144581	5.55111512312578e-16	6	3.43309445103242	AT3G16520	protein_coding	UDP-glucosyl transferase 88A1
1696	Pjv1_00004529-RA	2.95009200241426	4.89483593008157	5.80266534494629	6.8209983556265	6.79170062813437	6.81418543957882	7.05772414393662	6.69525092173322	2.79732597338097	156.138673890017	1.0256540554932e-29	1.17079378032714e-28	0	1.74940680628904	3.62269207676125	6.6836727362585	13.3940907315153	13.2280925785448	13.7699518073471	16.2934016130257	12.5204047830213	6.05566368282322	9.02907923697366	0.67068452096705	-1.49101398457521	-1.2021262758256	-0.892781938261785	-0.387307919257119	0.720814715474195	0.693402665917785	0.782882408714479	1.19959144967993	0.576538878133328	2.75664914396604	0.933411052375738	0.185560351630035	0.114988032891387	-0.727728831449359	0.268048564533969	-0.212761041695554	0.0891217631770201	6.10622663543836e-15	3	0.901039105263189	AT2G18500	protein_coding	ovate family protein 7
1697	Pjv1_00027768-RA	-0.665718263262301	-0.891854862707669	-0.862591159435135	-0.920115869866285	-0.939532091227844	-1.04711468503643	-0.894710576069372	-0.647843250748111	8.81175382269646	156.076575400841	1.05675390486202e-29	1.20558371232344e-28	1250.11713376093	727.854290681702	626.062882497769	639.997351484611	617.434770420306	602.799526484568	549.610975807938	617.936894593213	748.86576573317	212.059106619246	708.964399051578	0.299111079347467	2.55189575838869	0.0890784269125509	-0.390935894597819	-0.325225587650891	-0.43162319265833	-0.500638120472846	-0.751457580785532	-0.429255342576755	0.188161533440931	-0.806179776731448	-1.84487227588188	0.401785371547664	-0.607490102261039	-0.323349470729311	0.0122618209279297	-0.0188292969394325	-0.377611365545866	2.13717932240343e-15	1	0.489399091238538	AT4G15470	protein_coding	Bax inhibitor-1 family protein
1698	Pjv1_00006079-RA	-0.292805040341337	-0.233655318949665	-0.109389272221396	-0.185689638561462	-0.408255378761017	-0.415233702924189	-0.776030799643078	-1.1387365967734	6.88801478266926	156.051738911723	1.06945467118192e-29	1.2193546780967e-28	244.97488745526	189.893162521844	199.149042283828	217.20470537389	205.77375259681	176.987037418784	175.761980557008	134.623660680015	102.446201632057	42.9469513820902	182.979381168833	0.234709239411317	1.44353683535918	0.160984217284729	0.376503118257149	0.796920924620737	0.530756449396846	-0.139528966718412	-0.168053852009499	-1.12594069969268	-1.87517802649806	-2.04392892067143	0.857904009313348	0.974573741725058	-0.987352270647698	0.58170236276813	0.96092642166853	-0.393595515220635	-0.320138628336178	-2.22044604925031e-15	4	3.41670103697245	AT1G50240	protein_coding	Protein kinase family protein with ARM repeat domain
1699	Pjv1_00022837-RA	0.371665635071706	0.527194536208304	0.842388901756193	0.674742801022983	0.639446432148692	0.526739265352419	0.22137069378668	0.0810874035253318	7.55322932151084	156.020075177943	1.08586820253724e-29	1.23734010601066e-28	200.411091138962	277.621894689105	305.324650104339	379.078242409759	337.263588446221	332.302401894287	307.99528103733	245.593416486358	221.004535919992	58.5527208668897	289.621678014039	0.202169676207909	-1.52359421653322	-0.204939807190409	0.268185181795359	1.52779517452459	0.813658353135935	0.72892810527585	0.313795887727578	-0.751942196294726	-1.17188648244096	-0.766931280772252	2.75432361009995	-0.31343824567945	-1.02874442167207	0.500266919100387	0.602908242459669	-0.210819562416768	-0.4106429278655	-1.11022302462516e-15	11	1.58083754879247	AT2G16440	protein_coding	Minichromosome maintenance (MCM2/3/5) family protein
1700	Pjv1_00028889-RA	-1.32432181121234	0.349826465662477	3.53939119727265	5.27044241797546	5.4342153985942	5.6054152193957	4.95135275734168	4.68938286377649	2.47848335125582	155.893901041247	1.15381210684615e-29	1.31398837579656e-28	0	0.738359087326639	0.280977854613624	3.38364182997149	11.329780340315	12.9859487510265	15.2434567856656	9.27743978733979	7.70054264260366	5.85417223163108	6.77112745320692	0.864578649875871	-1.15663277151659	-1.03050749571121	-1.1086365999835	-0.578644680956305	0.778701532298094	1.06160547587579	1.447229257568	0.428124119852647	0.15876116257307	2.78330958350239	1.27047551740047	0.976335665375893	-0.723456598267965	-0.161382336772318	-0.100325267288786	0.055742302874549	0.561985252756684	5.70377078901174e-15	3	2.02661767228593	AT2G31920	protein_coding	Plant protein of unknown function (DUF936)
1701	Pjv1_00007979-RA	1.43678862429163	0.910112177223677	0.907428427221531	0.967938416535125	0.657090743055651	0.503261308867215	0.518185528771365	0.477179193594963	6.83902809930466	155.708006349304	1.26173244426383e-29	1.43604586248958e-28	95.3110476008997	258.794398466507	196.388663423519	196.958761224582	204.490685310845	166.059944783362	147.589473480215	149.724907276401	145.875630711748	46.7417557384884	173.465945808676	0.269457820787731	-1.67205739221775	1.82552947166189	0.490411993573628	0.502608749815576	0.663747841988381	-0.158445075678129	-0.553605056541621	-0.507919271691488	-0.590271260910486	-2.13821337029272	1.48019555846664	-0.118297765898413	0.507425927870052	-0.577901385132315	-1.10814077912068	-0.526078948015211	0.304288655550397	-2.692290834716e-15	10	0.812417053200285	AT1G26880	protein_coding	Ribosomal protein L34e superfamily protein
1702	Pjv1_00011636-RA	0.148491818719284	0.290074529948359	0.517829638153828	0.459154017517071	0.888712136274812	1.05231636605211	0.896487550897794	1.35543553226491	8.16225882300231	155.692885090786	1.27094255867862e-29	1.44561111561469e-28	248.354409932546	337.147345527945	345.022994309499	397.723617598585	382.69910651768	514.85398515884	585.576712616117	520.769122180003	728.517080036701	148.674791129508	451.18493043088	0.329520737732805	-1.36425630032768	-0.767027039598116	-0.714054718455296	-0.35958559232631	-0.460641803448325	0.428243781237262	0.903931198855166	0.468029524174747	1.86536094988856	2.39735987367865	-0.269303478457853	-1.04327087937836	-0.235964822298076	0.0916923368043466	-0.72878144153783	0.330028696008109	0.581354187596823	2.55351295663786e-15	6	1.33668452911514	AT2G39800	protein_coding	delta1-pyrroline-5-carboxylate synthase 1
1703	Pjv1_00001636-RA	-1.16995612744556	-0.959275686519339	-0.880718542288136	-0.800434601620535	-0.671467097821813	-0.530496303400394	-0.140055909043876	-0.19480341655118	7.92003602902069	155.691760796739	1.27163002577057e-29	1.44561111561469e-28	576.799090901836	273.900901758254	286.315932037224	299.399965710228	316.843610134224	342.886246064939	378.380053894514	502.096901852213	488.620127044847	110.174467367589	385.026981044253	0.286147394317092	1.7406220736947	-1.00863731807511	-0.895952132699554	-0.777194729231925	-0.618867261527484	-0.382490934480442	-0.0603309215697155	1.06258667371056	0.940264550178967	1.69474683125791	-2.13051631796122	0.135776066584767	0.180583204045924	-0.309978033993928	0.303118357618657	-0.22947492880337	-0.45569577773295	5.27355936696949e-15	5	1.71863923127628	AT4G27960	protein_coding	ubiquitin conjugating enzyme 9
1704	Pjv1_00019771-RA	2.53989030636516	4.86030072527243	5.55321653043019	5.29803851122516	6.2588806494885	6.17135665646506	6.66191047153101	6.13844265134923	3.44051094382695	155.671273818876	1.28422240040643e-29	1.45906958168242e-28	0	3.56841003924659	8.96632659731595	13.9729162682479	11.9150075875994	23.095964217723	22.2023449541401	31.5227425848388	21.6548370771211	10.2284183320319	15.210949925137	0.672437841316459	-1.48712630158091	-1.13825417654555	-0.610517005182026	-0.12103862168132	-0.322233822527167	0.770892823956259	0.683526504494686	1.59475220216785	0.629998396898188	2.70995073739993	0.45618745713339	-0.470005621615483	0.680795365101352	0.167174515530814	0.00940181273208643	0.17375037635533	-0.650130741245251	2.88657986402541e-15	3	0.864215323006469	AT5G44440	protein_coding	FAD-binding Berberine family protein
1705	Pjv1_00000268-RA	-0.711887503163453	-0.7514714021011	-0.983393328473725	-1.02515538251609	-0.926854224611027	-0.88491743831823	-0.859270503610677	-1.04184958141679	7.17659600355751	155.643276154802	1.30163302349353e-29	1.47798330409588e-28	409.810529148456	231.176629692675	225.231344455011	192.67222094342	188.2852727118	198.964405634764	203.761177617543	207.816864365624	182.450174720485	70.529528182844	226.685402143309	0.311133965910411	2.59643204375911	0.0636786841636464	-0.0206162968300043	-0.482254483706615	-0.544454647873985	-0.393041003148063	-0.325030169864965	-0.267526782949249	-0.62718734354987	-0.831043727977998	-1.52685271807158	1.00267100641149	-0.142885018213211	0.408848747246994	0.269546824069523	0.143779376593076	-0.308039440698412	2.77555756156289e-17	1	0.26621038907285	AT1G05170	protein_coding	Galactosyltransferase family protein
1706	Pjv1_00013782-RA	1.21750866655165	1.0228804297984	0.676409629721364	0.928111424703064	0.872034367691935	0.719822240521718	0.90668569157449	0.444666901955776	6.62327548176538	155.551174261564	1.36058931635915e-29	1.54402163919772e-28	78.9765586066665	192.850940782445	178.845704444049	141.658730107567	167.847967446339	162.481981166225	145.720429672533	167.223000540815	118.765194894273	34.5415886041597	150.485611962324	0.229534160467166	-2.07023059000377	1.22650203803943	0.821041927362602	-0.255543598643104	0.502650751909091	0.347302185240453	-0.137954925709954	0.484557579858263	-0.91832536805301	-0.902488162518858	1.61762485453467	0.489711786865164	1.66660449099528	-0.285839519883439	-0.702953072624526	0.219977332110746	0.296815385964932	-4.49640324973188e-15	10	1.45623151640007	AT5G47750	protein_coding	D6 protein kinase like 2
1707	Pjv1_00011061-RA	0.709528401903094	0.913248445129451	1.26875536284098	1.68532371268829	1.84713614780307	1.67286354897573	1.41826254768397	2.65653966965358	6.91390478233449	155.536342408124	1.37032989837109e-29	1.55416443072433e-28	47.8110341010249	122.320121511228	124.155950903145	156.238976239445	207.543983151278	233.653927983124	207.882102981708	172.280905135948	420.085073348438	103.696513561243	187.996897261704	0.551586303133987	-1.35188598291577	-0.633355678941776	-0.615651810905434	-0.306258329538756	0.188502826356155	0.440294751997178	0.191763493651688	-0.151557574946572	2.23814830524328	1.63069153257462	-0.0768076528974848	-1.24007095559129	-0.742624299895165	-1.03390496648851	-0.590939419398406	0.527303085573222	0.84146953750458	2.44249065417534e-15	6	1.87663180278425	AT3G02550	protein_coding	LOB domain-containing protein 41
1708	Pjv1_00001366-RA	0.248363401407429	-0.0238098328681516	-0.362508619153145	1.03287517551536	2.03937632089897	4.49031987606647	5.16695056720505	2.34894773921393	3.46824761934381	155.530462173332	1.37421091418612e-29	1.55765358891354e-28	0.839199493236122	4.03854913583851	2.34944420071996	1.39031499472162	4.16530966938064	7.12712949514357	43.4227738155541	67.6523698345057	8.89048414208574	23.6117699077747	15.5417305312429	1.51924972964297	-0.622678058249486	-0.48717997169779	-0.558716537644182	-0.5993373470856	-0.481811440069824	-0.356373159189928	1.18081123919181	2.20697726205202	-0.281691987307021	2.33385538709389	-0.383843464480514	0.552660997282576	1.77114073960348	0.862429956663988	-0.0517789785190271	-1.1103736639686	-0.23657212533252	1.73472347597681e-15	3	3.23075231951371	AT1G48930	protein_coding	glycosyl hydrolase 9C1
1709	Pjv1_00014890-RA	-1.03435722507565	-0.916582934925146	-1.27355615204	-1.73035953780208	-1.59453892885751	-1.2661502301414	-1.56250889875201	-1.55184297654389	5.04712077421295	155.1541060063	1.64688271682146e-29	1.86563191326293e-28	118.132900436227	52.0313386026627	56.4103889781282	44.2723602378988	32.8257058098459	35.0423741243953	43.8451562205291	35.1375573145997	35.4674035524949	26.7106295881169	50.3516872529757	0.530481321388854	2.53761196304432	0.0628832556771409	0.226827364932194	-0.227599540288691	-0.656142581188981	-0.573154334609591	-0.243593323436347	-0.569590839788536	-0.557241964341513	-1.19542568369204	-1.50106181901458	0.632796900321228	-0.286984672343316	0.738306536819257	0.392013610544191	0.106766129308553	-0.107184682431541	-1.83186799063151e-15	1	0.46998178851094	AT5G57800	protein_coding	Fatty acid hydroxylase superfamily
1710	Pjv1_00014668-RA	1.24902126198821	1.15788095718886	1.71304417768866	1.30513138823488	1.4766178627029	1.49364461811321	1.18858184570705	1.26908914298492	5.36938639073978	155.108050143887	1.68376632425964e-29	1.90629918348927e-28	20.8291869539384	62.3969936091713	58.8852463225725	85.466437437361	64.1803294347662	73.1190246624733	74.8361446686107	59.6380361565179	63.0119695057312	17.8648030202147	62.4848187501269	0.285906294961901	-2.33171514676392	-0.00491609903877846	-0.20148962311431	1.28641881252368	0.0949078857864102	0.595260182847432	0.691377671755337	-0.159351468381028	0.029507784385183	0.374703890940042	2.01278101238553	-1.11514610594989	-0.612147527085636	0.707377085911763	-0.468031005304409	-0.38399937983462	-0.275192579932935	-6.45073187574563e-16	8	2.61520824059797	NA	NA	NA
1711	Pjv1_00008166-RA	1.01092987343492	0.911025586117646	0.710128989069378	1.23408293655884	1.47588885840495	1.50948863951796	1.50789795930994	0.926263029535857	6.5981704946003	154.905321677873	1.85618818398028e-29	2.1002807271688e-28	58.3018867168373	142.47191975113	131.451030449305	115.001921412931	163.626262722049	195.735451169595	203.994610015292	203.351531803019	131.458665490633	47.9775718870794	149.488142170088	0.32094566960696	-1.90060171589899	-0.146239631206668	-0.375948823821999	-0.718798792867719	0.294681868962371	0.963936005522648	1.13608225054597	1.12267852486792	-0.375789686103525	2.03505313888833	1.36070216265853	0.941238523886856	0.919992193585213	0.196063177698436	-0.60594675323271	0.24382811268421	0.250878392896761	2.1094237467878e-15	3	1.65141395023845	AT4G00820	protein_coding	IQ-domain 17
1712	Pjv1_00007919-RA	0.753080042586526	1.26495259585643	1.31132692109518	1.44576602436176	1.1670416729093	1.06600995128659	0.963482500163895	0.863438580133755	8.26492391212585	154.88180807508	1.87729584572413e-29	2.12292333955719e-28	198.517355880663	411.587777484211	556.254403173174	579.028023105865	644.092935253646	527.478425651267	493.776254086628	455.604641186689	425.416663167447	128.642097125097	476.861830998843	0.269768072767831	-2.1637122010496	-0.507408188869598	0.617158565886297	0.794189416919027	1.29997184430366	0.393468357432031	0.131484354389344	-0.165242873734272	-0.399909275276886	-0.228099998988839	2.45409297265403	-0.501359401584198	-0.0625398489207471	-0.499263722995987	1.00448095223971	-0.131095220154123	0.444682201413929	-1.55431223447522e-15	12	1.88964398663622	AT3G02230	protein_coding	reversibly glycosylated polypeptide 1
1713	Pjv1_00004480-RA	-0.44814909221609	-0.576920125398097	-0.846645691882124	-0.970598957288053	-0.903177787148039	-1.05059327317867	-1.01756785750901	-0.694090762899117	9.97181145062069	154.649456297367	2.09921451471568e-29	2.37249229450646e-28	2703.41294753166	1792.80226674711	1672.54552458562	1406.49528356017	1312.35429327867	1341.71153215033	1185.96396813867	1227.01666562165	1545.10231263642	468.426496638023	1576.37831047226	0.297153604262476	2.40600103783267	0.462023301047585	0.205298408189061	-0.362667415552633	-0.563640227631297	-0.50096819886614	-0.833459134219898	-0.745819562637969	-0.0667682081613847	-1.59407389526814	-1.68966180956579	0.387670976390313	-0.295750359456215	-0.0230139531952471	-0.056081824516128	0.388013498235053	-0.110992790518727	-2.08166817117217e-15	1	0.930785753616966	AT5G20250	protein_coding	Raffinose synthase family protein
1714	Pjv1_00001894-RA	5.50756769642966	6.24927647883987	7.4605446030717	7.04886428080418	6.9730611532131	6.50334779898523	5.15139111833897	8.72064516220375	3.41229384844198	154.603689084313	2.14592460816613e-29	2.42386816885042e-28	0	7.13882913796632	9.19210075005817	20.8501379986358	15.7452381105119	14.8741806304072	10.4228187644869	3.58256493017749	53.6270180699872	15.8060872024826	15.0480987102479	1.05037104732165	-0.952044520410105	-0.500393897044884	-0.370490045080222	0.367076254487359	0.0441057544054619	-0.0110032342358184	-0.292626498038964	-0.725387227919982	2.44076341383716	0.517356234307197	-0.340779408773838	-2.05117002332217	-1.20572967293847	-0.97836234041699	-0.370630165125075	0.271340164910746	0.684932038580135	1.88737914186277e-15	6	3.52842710556993	AT1G23460	protein_coding	Pectin lyase-like superfamily protein
1715	Pjv1_00024612-RA	-2.71694019887633	-2.3872148625044	-2.26528627788327	-1.87461054986274	-1.37302675552265	-0.316644818744615	-0.643336671259037	0.0128455283318593	3.92617226505937	154.594229089522	2.15570828986211e-29	2.43349927065484e-28	43.4322891472528	9.01182838951821	8.42633322687085	8.46947292897518	11.2121644903287	15.2849557441552	33.2160329078233	25.8446716761832	43.0371587261919	14.7477409188528	21.992767470811	0.670572311484952	1.45374954675495	-0.880198476005136	-0.919899143779879	-0.91697397019962	-0.731000296235264	-0.454836558600029	0.76101590736958	0.261186050566434	1.42695694012896	1.85623501584845	-2.12716719148599	-0.000529418306685847	-0.491144128646565	0.307810180301382	-0.168866613832369	-0.144479596068995	0.65031649012371	3.49720252756924e-15	5	1.78165877833798	AT5G45650	protein_coding	subtilase family protein
1716	Pjv1_00026225-RA	-1.24799622650307	-1.21645056949087	-1.29804688524582	-1.48559459604982	-1.06640984079629	-0.960035413125645	-1.17738484419551	-0.635576105013919	5.25545638017484	154.580450377493	2.17003827186833e-29	2.44824830672324e-28	119.102589680032	48.846563554878	47.563949132103	44.8782849266948	39.8625386827587	51.9556749984807	55.7811624054111	47.8389084525213	71.1530717339746	24.3472777662056	58.5536381740949	0.415811528120848	2.48688794235469	-0.398692400539764	-0.45137239355957	-0.561678943277253	-0.767687446244187	-0.270993876152031	-0.113872104935364	-0.440079167143928	0.517488389497405	0.0931074253597762	-2.00900124074854	0.344695301717562	-0.787698799768481	0.273379178080834	0.029200095428919	0.371284568927322	-0.0409636088937811	1.38777878078145e-15	5	1.12273984839208	AT4G11810	protein_coding	Major Facilitator Superfamily with SPX (SYG1/Pho81/XPR1) domain-containing protein
1717	Pjv1_00017941-RA	-0.225775703394352	-0.430945821776585	-0.992331793321109	-1.12023684483026	-1.09525835518431	-1.0923384059609	-1.05416858636144	-0.144242353341263	6.51128230825149	154.577145992621	2.17348899155591e-29	2.45071327178349e-28	229.617221601295	175.251423108798	160.098738554013	109.100423364432	100.67211756977	100.014908776322	97.7050668809264	101.61193696002	197.987622326451	50.4814970646588	141.33993990467	0.357163708281659	1.74870570069576	0.671760648474689	0.371597510773428	-0.638640262568758	-0.805598579669907	-0.818617385205849	-0.864373593513955	-0.78698147350433	1.12214743451892	-1.45850403387351	-2.26718180832565	-0.482111204582414	0.0135373589881985	-0.281506394503571	-0.563436761839377	0.531832838870009	0.618716619883404	-1.83186799063151e-15	5	3.25759652744749	AT2G34790	protein_coding	FAD-binding Berberine family protein
1718	Pjv1_00000411-RA	-0.236294971304354	-0.41969805534279	-0.951493754799078	-0.989382224691845	-1.18024253962486	-1.36646221266207	-1.20253885772427	-1.50531109331747	5.5118400441088	154.537599074207	2.21521531420795e-29	2.4963078278851e-28	130.239133031409	94.4103482656743	88.5239579515609	62.123530642701	60.9190908037214	52.4974958535316	44.5549763395839	50.9895250545871	40.563790043421	29.3490911149743	69.4246497762434	0.422747413340461	2.07210788971034	0.851327844925424	0.65076319060432	-0.248768151113792	-0.289806554458592	-0.576752235917634	-0.847374569087445	-0.628132729883769	-0.983364684778848	-2.29682074254685	-1.00328844075353	0.827709583828962	0.283924470024882	0.156381549073344	0.127796327280591	0.179261431244303	-0.130852500321167	-2.72004641033163e-15	4	0.732217466570858	AT3G03440	protein_coding	ARM repeat superfamily protein
1719	Pjv1_00008149-RA	1.18308516602792	0.716771041622429	0.761547771881258	0.990995316870095	0.83940322219674	0.364235076162238	0.775783510442165	0.146366767461141	6.41742308896982	154.527020046958	2.22651244605604e-29	2.50757888049128e-28	75.4227351351163	174.13921427063	135.456436842844	139.812237177876	162.900494522837	148.325133634838	104.460208240281	142.330258126123	88.9477849970741	33.4673285109776	130.199389216402	0.257046739715131	-1.63672024384374	1.31291701516646	0.15707998995849	0.287230812531713	0.977105337096405	0.541595198209217	-0.769083823576731	0.36246899437288	-1.23259327991469	-1.22316434292852	1.97921066757039	0.672760433090739	0.86733082907849	-1.08557116830079	-0.702473681022789	-0.252664121834843	-0.647718452220751	-3.33066907387547e-16	10	1.85311416977616	AT5G62440	protein_coding	Protein of unknown function (DUF3223)
1720	Pjv1_00017832-RA	-0.576427549848087	-0.956691015434822	-0.874974542918817	-0.920864911019335	-1.12640507239473	-0.863081273486681	-0.981588479403383	-1.10250353523722	8.21300832962153	154.489793417472	2.26672580859706e-29	2.5513843985139e-28	859.887268427968	519.25744270336	409.66428673343	433.145282547149	422.626400166034	361.277799400524	434.336762029122	396.537401786851	365.779188998277	154.494523748036	466.945759199191	0.330861820038785	2.54340089018056	0.338598949885654	-0.370767008927645	-0.218781066357837	-0.286866860766124	-0.683959257811619	-0.211068951694691	-0.455733677183069	-0.65482301732523	-1.00919782633432	-1.38429484182032	1.01403024456223	-0.536211148117938	0.301175875089419	0.0454649390801564	-0.57645070479672	-0.200837537892401	1.47104550762833e-15	1	0.427247507351809	AT1G08200	protein_coding	UDP-D-apiose/UDP-D-xylose synthase 2
1721	Pjv1_00000106-RA	1.07901656787703	1.4936099059814	1.38568579918941	1.08230096009772	1.02869583220503	0.850474692080613	1.17744842728782	0.759149923042107	6.36372884713119	154.420454070159	2.34357363464227e-29	2.63635012008567e-28	52.9705179022305	129.865662846185	174.064900630179	161.827963192709	131.395000957535	126.932419513369	111.082938225941	141.716945966281	103.971695058487	35.2258529367507	125.980893810324	0.279612660867341	-2.0726361413927	0.110281759332732	1.36502037029995	1.017635242126	0.153696978095383	0.0270121409055286	-0.422926752437561	0.446718839830838	-0.624802436760167	-1.19604547807232	1.69666245491048	-1.18768621001093	1.32839893840106	0.31154985252346	0.707102911493998	0.0705311764332061	-0.357353865513304	-6.82787160144471e-15	11	2.94540065463899	AT3G58680	protein_coding	multiprotein bridging factor 1B
1722	Pjv1_00028331-RA	-0.533837801694355	-1.7028137888693	-2.09195949886622	-2.35759229228425	-2.29835677850127	-3.26643596827894	-2.92970879604021	-3.23631961341783	2.38612930616558	154.397400576746	2.36969599423994e-29	2.66418783092249e-28	21.9449289279203	11.5337916743152	5.91433953512386	4.47507195574449	3.72766873583239	3.78195678257624	1.62021321841328	2.23772893818869	2.06064280657611	6.56627737642012	6.36626028607672	1.03141830232434	2.37252673756784	0.78698036832793	-0.0688244990343755	-0.288015297240351	-0.401839794298009	-0.393572088925282	-0.722791133482537	-0.62874763145307	-0.655716661462145	-1.64406094025988	-1.29579146902134	0.930320901767207	-0.309301567779237	0.0317917572712108	-0.320314288215592	0.0378310669066279	-0.396843618219569	-1.11022302462516e-16	1	1.07009529269772	AT5G42680	protein_coding	Protein of unknown function, DUF617
1723	Pjv1_00026468-RA	-0.9457101999306	-0.115175228575295	0.199026288726784	1.21804323365799	1.11304308812224	1.65422442115555	1.71926279898402	2.08440123994942	3.32606330640688	154.369042772402	2.40222826591334e-29	2.699195544288e-28	5.47621235526	5.15409804358492	6.37124005554842	7.41917730061613	14.8297326281355	13.8080778534397	20.7091745429303	21.5530368425316	28.2970037519082	8.35890671372859	13.7353059304394	0.608570843347875	-0.98805906777435	-1.02659452733942	-0.880984335283504	-0.755616595104446	0.130929406820465	0.00870591400197852	0.834303916926967	0.935257585690294	1.74205770206202	2.71663771524708	-0.511968811200878	-0.485895035388398	0.108540800099823	-0.597335251667744	-0.180765734023245	-0.263935469815958	0.835342879031908	4.66293670342566e-15	6	1.09301863280308	AT3G26300	protein_coding	cytochrome P450, family 71, subfamily B, polypeptide 34
1724	Pjv1_00017722-RA	0.236479661938939	0.698092919721394	-0.12554993013423	-0.333886218890905	-0.872349716981731	-1.27595822531443	-1.48571837231073	-1.18587077341879	5.35340031151643	154.29652620554	2.48746448973871e-29	2.79334759404532e-28	81.4755149470147	84.4199156711671	125.730003942278	71.2180271457296	61.9946817697199	42.1193331395416	29.829210947921	26.0993767769663	32.6340803019356	32.8046548314383	61.7244605158081	0.531469283932207	0.602080848973848	0.691836426018683	1.951111625937	0.289396937071967	0.0082372838641403	-0.597632484688666	-0.972278163930574	-1.08597648479753	-0.886775988448863	-3.26436932199994	0.118665513739433	-0.266643211747197	0.688508192098064	0.312596799187494	0.880184928102684	0.705341710574364	0.550375412194902	-8.32667268468867e-15	4	2.92720299430178	AT5G03260	protein_coding	laccase 11
1725	Pjv1_00006801-RA	3.50635909999075	3.61167975192912	3.48145367404749	2.58992689344714	3.17557726135179	2.91195347275468	2.97092569712305	2.9364180936032	5.52382954779325	154.274060963435	2.51447854292643e-29	2.82204664295975e-28	3.21018374691795	91.1221230643516	103.314322455395	95.6304181068389	52.1122845237784	78.3589751721803	65.0534447811638	67.9454171212464	65.5145510674389	29.8030711742746	69.140191115479	0.431052773986365	-2.21218836753544	0.737572709212831	1.14666475612803	0.888842187989863	-0.571347378668771	0.309323290972063	-0.137125006695378	-0.0400889555054962	-0.121653235897705	-1.18590094817893	1.33016456282973	-1.41942524000225	0.960209272489168	0.891800534093186	-0.538197234144184	0.55615105448637	-0.206237751798905	-7.66747776381749e-15	10	2.64638011828593	AT1G08080	protein_coding	alpha carbonic anhydrase 7
1726	Pjv1_00020127-RA	0.879143922586585	0.762666163522235	0.782683330394613	0.675174935937507	0.561114168837926	0.458645362018675	0.283050394016444	0.171610078375931	8.26475540213994	154.203677038031	2.60102705102272e-29	2.9174903654577e-28	309.19241173322	575.512129214685	558.873418946601	566.797379501996	524.682286190119	488.99800294121	453.606623045073	399.22921361756	365.974057194141	95.9761924656409	471.429502487178	0.203585460730157	-1.69038890360272	1.08446296996797	0.911100078185819	0.993661808879937	0.554854098030665	0.18305060872592	-0.185701047147561	-0.752272902422815	-1.09876671061722	-2.07520380840255	2.13698285312181	-0.285728093767759	0.15695239809136	0.282991435962435	-0.241234801890602	-0.119317415955094	0.122069776979007	-5.71764857681956e-15	11	0.840245922620507	AT1G79930	protein_coding	heat shock protein 91
1727	Pjv1_00007389-RA	1.22624445099437	1.06803072138523	1.1486013903426	1.15028472341966	1.12888349721655	1.01451722977318	0.811470283335123	1.15059960217105	5.97608757844151	154.179920683279	2.63090639453771e-29	2.94929634037348e-28	41.0526458270901	109.180846720699	100.752970143137	106.890315942324	106.876962040536	106.041498866877	97.9218458400549	83.9201582453364	108.740968715365	21.9785712680657	95.7086902601578	0.229640288758763	-2.48678787016887	0.61296779923616	0.2295089986267	0.508751253472647	0.508143666126539	0.470131041763058	0.100696062219151	-0.536364801471413	0.592953850196027	-0.363653642684023	1.68369024883849	-0.972687554453496	-0.195156726278658	-0.399493765783778	-0.848990123006529	0.184380892846841	0.641669578120436	-1.55431223447522e-15	8	1.82717894552513	AT5G52230	protein_coding	methyl-CPG-binding domain protein 13
1728	Pjv1_00018833-RA	-1.33609823595445	-1.33609823595445	1.94606830777343	4.63838446434882	5.02741629518475	5.86737959651506	5.63113769989754	4.84911841728356	2.49818457063383	154.087428346455	2.75054206370548e-29	3.08162583063299e-28	0.13089328019452	0.752668371964752	0.27858186791559	1.17799004255969	7.40843765895425	9.80262343001664	18.6934531099491	15.346984039312	8.6243362657341	6.91273929493456	6.91288534073341	0.999978873394878	-0.981086045803655	-0.891139779173022	-0.959721347755619	-0.829612553503366	0.071686822991281	0.418030821934909	1.7041822737114	1.22008054097438	0.247579266623695	3.05725487855134	0.316613478840672	0.799507112599231	0.352525498920271	0.52253792503584	-0.242439428603955	-0.400654704394112	0.567392889325333	4.27435864480685e-15	3	1.14904485203047	AT5G57090	protein_coding	Auxin efflux carrier family protein
1729	Pjv1_00027177-RA	-0.825380562677193	-0.955595310433427	-0.935280784002376	-0.89478573736211	-1.12419454309306	-0.914230167045554	-1.22102533408349	-0.893457353120739	6.29599338951688	154.028065122156	2.83017577181222e-29	3.1690111591836e-28	230.195909332324	120.31426307828	110.126919943713	111.376728559831	115.015510082027	96.8187718495234	111.788077672546	89.3665110039595	113.753496678324	41.6579329555042	122.08402091117	0.341223467613466	2.59522930570345	-0.0424830928308441	-0.287030587432852	-0.25702889201861	-0.169679826329664	-0.606493103933715	-0.247154443539508	-0.78538486156182	-0.19997449805644	-0.886216039296292	-1.45560785569804	0.726863536886338	-0.931015557291727	0.088023301780374	0.331448503878986	-0.241449448169536	0.114928857144469	9.99200722162641e-16	1	0.328819370582154	AT5G49830	protein_coding	exocyst complex component 84B
1730	Pjv1_00007626-RA	-1.08235188264482	-1.02848572444774	-1.00928037923482	-1.0758623784625	-0.956879482463434	-0.860524051996326	-0.803242141813022	-0.685413601000378	6.53822523267323	153.834005508502	3.1069337383942e-29	3.47689232227235e-28	267.055746125195	123.284093730867	122.463599399321	123.608572477444	118.568358324545	127.250919284955	135.463834684885	141.700457428739	154.648036155737	46.8163331592072	146.004846401298	0.320649172360561	2.58565529496386	-0.48531679303387	-0.502842606701416	-0.478385905356838	-0.58604521596023	-0.40058513452063	-0.225156713588975	-0.0919420356549885	0.184619109853086	0.108249109079171	-1.91515665389648	0.533693817100883	-0.545207752077077	0.127215183672822	0.325875539790483	0.014266919994519	-0.321250218438823	3.11556336285435e-15	1	0.717388048740237	AT5G10490	protein_coding	MSCS-like 2
1731	Pjv1_00019768-RA	4.22527650306662	4.49637616869362	5.60209160646752	5.52041042724907	6.37108641023282	6.238692710363	6.426692264581	6.42361735650961	3.49529703029575	153.764504187818	3.21249895347739e-29	3.59295088037679e-28	0	6.6930826142333	6.89042750312782	14.5020801195074	13.7977093946302	24.92414095539	23.2726764430392	26.5918460673313	26.0047790394991	9.85721331399624	15.8529713485287	0.621789637871962	-1.60826096012542	-0.929257432350509	-0.909237079477115	-0.137045956700884	-0.208503345563217	0.920257005494763	0.752718324962621	1.08944327131021	1.02988617244956	2.72099463961293	0.51987940425106	-0.539674749113284	0.0359637966786076	-0.0577540838314353	-0.479332224560071	0.256902889795075	-0.360637424410385	3.38618022510673e-15	3	1.07894940949359	AT5G44440	protein_coding	FAD-binding Berberine family protein
1732	Pjv1_00026233-RA	-1.35855706847194	-0.996027240614416	-0.779486818000391	-0.642892568873309	-0.365317265644721	-0.124907832722978	-0.216769604192052	-0.00200731113325089	6.50864741822702	153.759919527257	3.21958729815158e-29	3.59879965890384e-28	196.002064502015	87.6497664072278	96.3965053255318	110.385304149835	121.371931686024	146.175543746812	175.30696503505	162.668235364993	190.901385801239	40.7913114256189	142.984189113192	0.285285468824297	1.29973451541264	-1.35652472970534	-1.14209821061062	-0.799162464359585	-0.529825020864477	0.0782361371107015	0.792393644435706	0.48255487661126	1.17469125196972	2.45776590045456	-1.57967010882537	0.210873788290046	-0.714814425531584	0.175965455897966	0.133953620996689	0.083374874486017	0.164475318816477	6.21724893790088e-15	5	3.08618506297123	AT2G17480	protein_coding	Seven transmembrane MLO family protein
1733	Pjv1_00016115-RA	0.848726872565104	0.505480074961333	0.734139041991893	0.561381511508842	0.409644817605724	0.200795409948612	-0.114833329466263	-0.328064591312811	6.30004862863549	153.733271937888	3.26109771698644e-29	3.64309589156708e-28	91.2593769000497	158.988427040575	134.190679031313	157.214012118514	139.371450158806	126.446265038497	108.526357063798	86.2667068175893	73.3437432766904	31.2118325525534	119.511890827315	0.261160896514072	-0.905186002125774	1.26479392540604	0.470295621997927	1.20794321280936	0.63628302817697	0.222171325554384	-0.3519669582047	-1.06514681423297	-1.47918733938124	-2.41333998860687	2.07029260176673	0.131344780170005	-0.512001572353154	0.206364143397667	-0.373766078198789	-0.398224199354919	-0.324602188241104	-3.5527136788005e-15	11	1.47832185149798	AT5G37630	protein_coding	ARM repeat superfamily protein
1734	Pjv1_00025851-RA	1.43858697610165	1.40392319631809	1.23793125060868	0.919015902798166	1.00105981130798	0.981309062131839	1.04951937243796	1.43030063805183	5.9617448845155	153.328508316071	3.96157189075623e-29	4.42306988495044e-28	37.5325713278183	114.602700485151	117.35643364125	105.09165291866	84.6075574404151	89.3331589530846	87.7973333994372	92.4302158953566	122.227121455265	25.5600772115683	94.5531939462708	0.270324841973002	-2.23084704112887	0.784407119466989	0.892142832990291	0.41230153121836	-0.389108234045335	-0.204226104247592	-0.264312994476245	-0.0830583582882694	1.08270124851067	-0.858855667445314	0.469841291082876	-1.83392126947279	0.922737490720342	0.0559286748914608	-0.828730672303156	0.291118864040259	0.602137547131066	-5.27355936696949e-15	8	1.97661737865189	AT2G18170	protein_coding	MAP kinase 7
1735	Pjv1_00009563-RA	1.61431305724839	2.79110706420706	2.84095068907409	2.46525366075771	2.74422604144178	2.24109736823432	2.78140881956794	1.86649227990904	7.70772830651324	153.057700412003	4.51232110346792e-29	5.03507415349504e-28	33.0429086361156	220.012475304974	425.88540035086	458.140273800061	345.289507752171	431.761680812406	302.710897365525	451.995281132501	237.401142730371	141.524865309666	322.915507542776	0.438272123833873	-2.048209678719	-0.72710213864287	0.727574568488576	0.955484154402156	0.158092361794086	0.7690957559399	-0.142763677132227	0.912064274410648	-0.604235620541267	0.290174869833022	1.95734011808321	-0.896858229318857	0.913444692714453	0.262478500897479	0.914084216852622	0.391847320753345	-1.005228110064	-3.1641356201817e-15	12	2.19909101222154	AT5G42930	protein_coding	alpha/beta-Hydrolases superfamily protein
1736	Pjv1_00008548-RA	-1.25443766862104	-1.59537216916868	-1.6897276910248	-1.36576629752815	-1.6622000983712	-1.39763508571857	-1.1930010530628	-1.30212956750841	5.53779142557935	153.015391097267	4.60502415236746e-29	5.13555688881532e-28	176.007192470392	67.701404447018	53.0665987514489	49.4187446902478	61.6392008510651	49.3740102682651	58.8193100062528	68.7081668932454	63.308077490972	39.6606833369376	72.0047450965452	0.550806523705624	2.62230598727443	-0.108503946161698	-0.477504287664617	-0.569480868859921	-0.261355664435219	-0.570608797534338	-0.332456074401832	-0.0831195513020723	-0.219276796914734	-0.321505833784001	-1.73571443101313	0.973348200647366	-0.346607832879395	-0.127199033989689	0.26522549357626	-0.304636899932294	-0.219387152267288	2.55351295663786e-15	1	0.282627875803069	AT2G15320	protein_coding	Leucine-rich repeat (LRR) family protein
1737	Pjv1_00013666-RA	-0.822221135030766	-1.02695360475496	-0.992899864716627	-1.05783253938296	-0.87291051668057	-0.817053059795956	-0.929049306836634	-1.09320708121084	5.98856288657983	152.899535535539	4.86873169321131e-29	5.4265196074019e-28	182.920277520801	96.145697906628	84.0145314588797	85.5158232880384	82.2919233282073	92.3928619099054	95.8582112714769	88.2311414525571	78.2923422378133	32.2711995890726	98.4069789304785	0.327936086848792	2.61884589561211	-0.070071179647634	-0.44598427250508	-0.399463168602049	-0.499363389259565	-0.186361743509825	-0.0789796379265894	-0.315322566483307	-0.623299937678059	-0.364569391810848	-1.37123272958188	1.15042922024881	-0.610113695413798	0.470928207943852	0.118236303657381	0.0205711829629278	-0.446781465207194	1.49880108324396e-15	1	0.393012861246772	NA	NA	NA
1738	Pjv1_00028471-RA	0.900121322175524	0.685659571161955	0.684413045967673	0.640485742022422	0.427682112709135	0.478392218767013	0.0496761001800615	-0.121826721095737	7.05394102457754	152.789747241386	5.1325431103282e-29	5.71726321150483e-28	142.699599595815	262.574773615347	240.502976164388	241.264050942792	232.993002495501	202.744908045758	210.945650777662	153.360712543332	134.833567259639	47.6005968586864	202.435471271137	0.235139605523635	-1.25493955154937	1.26341487949716	0.799727469936214	0.815716235385173	0.641956892160012	0.00650069106359137	0.178783041981372	-1.03096939883958	-1.42019025963457	-2.19849530515096	2.04640885821462	0.269409205407359	-0.0791481263096372	0.568652310548616	-0.33141232363472	-0.376265087910077	0.502469252387672	-5.44009282066327e-15	11	1.25625670214804	AT4G36360	protein_coding	beta-galactosidase 3
1739	Pjv1_00028587-RA	2.68357849611344	2.55493678461665	2.44269013563054	2.45169202597786	2.42343479176783	2.28955107457198	2.48105809774629	3.19878516237163	4.97672713142722	152.769948027669	5.18161741753837e-29	5.76860915489033e-28	3.95176647573098	53.7866138361771	51.4745650757804	47.4441947019056	47.6017549269598	46.8674884392039	42.3410086914747	48.9699590053313	83.0442044915507	20.1367035141143	47.2757284049016	0.425941687067195	-2.15149226877199	0.323334225322027	0.208516586040795	0.00836613087568743	0.0161906600963595	-0.0202734258569958	-0.245060951012565	0.0841364426526995	1.77628260065398	0.23398395549392	0.226995418056204	-1.66734185364567	0.465110498816884	-0.824543702417835	-0.859120121338877	0.255709192714155	0.763621184388874	-1.4432899320127e-15	8	1.4950447145947	AT5G45310	protein_coding
1740	Pjv1_00016947-RA	0.0882447595642584	-0.853499210124577	-1.62638839424853	-1.91537470841822	-2.52309566146404	-1.85516103771372	-1.59458297123182	-1.1320253821649	3.4137944977099	152.675091993657	5.42331186326228e-29	6.03421365935389e-28	33.8686244304115	28.5007492720912	16.9257244018566	9.91357612659048	8.04524003497561	5.07343589547359	7.86462710557447	9.75256156278922	13.451660633137	9.97084133941591	14.8217999403222	0.67271460818268	1.91025248940578	1.37189519581407	0.21100771639173	-0.492257739006328	-0.679637723103469	-0.97768720943459	-0.697751834365791	-0.508406282375958	-0.137414613325444	-1.98137612362664	-1.81500649836627	0.452087279578842	0.381997241434222	0.110605593073658	-0.849899545856923	-0.246296300498213	0.191469576231434	-2.22044604925031e-15	4	1.91274787442417	NA	NA	NA
1741	Pjv1_00027364-RA	-2.03208932270017	-3.27226900006234	-4.03486355410871	-4.46589346297035	-2.85582963289134	-2.09892522165514	-2.62838441087438	-2.26959619830536	2.6992110362448	152.584989307754	5.66332124998489e-29	6.2976392532859e-28	36.440705383601	7.84169032495077	3.37958033830298	2.00664933384228	1.79495229563573	4.19183256253366	7.21325652716981	4.83237732483258	6.4134389795758	10.792620531386	8.23494256338274	1.31058844045569	2.61343042110979	-0.0364371412196277	-0.449877970874626	-0.577088132713271	-0.596703112929699	-0.374618007655445	-0.0946652421663267	-0.315267754356337	-0.168773059194458	-0.269138334747996	-1.77081587968712	0.919840010400858	-0.52839669853094	0.345200209683242	-0.0257548699623901	0.0204110342597104	-0.165504840338509	1.38777878078145e-15	1	0.337790736984983	AT3G14850	protein_coding	TRICHOME BIREFRINGENCE-LIKE 41
1742	Pjv1_00028029-RA	-0.453138176661275	-0.393490356554524	-0.456178502786957	-0.572471516729286	-0.736749255773876	-0.829193358331777	-0.958302961364128	-0.986496722036302	8.54682322269986	152.169614391998	6.9145560837539e-29	7.68460423544635e-28	919.02150308816	621.805377174904	654.953421563057	629.172496323432	579.571283042338	516.490476793844	477.072802420929	436.249221724952	423.339950609238	151.820536742457	584.18628141565	0.259883776069771	2.20546725006323	0.247786607572527	0.466123632980256	0.296311789386535	-0.0303977213645423	-0.445893593016624	-0.705526941828859	-0.974420607810482	-1.05945041598204	-2.13623179427919	-0.549329491894565	0.611735735278524	-0.587796470900878	0.25718688268691	0.722114069287575	0.0129787017935027	-0.307219868844142	-2.1094237467878e-15	4	1.42773696095815	AT1G52150	protein_coding	Homeobox-leucine zipper family protein / lipid-binding START domain-containing protein
1743	Pjv1_00022280-RA	2.77611904771583	4.34899950149757	3.84547641638638	4.31579616973237	4.75034518276703	4.50659043933802	4.91549208556512	5.17693218871754	3.26448467907	152.153777310015	6.96737975303311e-29	7.73886815942175e-28	0.00940798471427265	5.4080881685153	13.4176270262526	9.44897334201069	12.8359816932761	17.7479688217174	14.9971409050016	20.2255669398615	24.6571644548234	7.52906304074656	13.1942132595748	0.570633723483503	-1.75118805666862	-1.03414263486993	0.029673515212815	-0.497437715329941	-0.0475798335543146	0.604823672945511	0.239462418586425	0.933894913913422	1.52249371976463	2.03078871142371	0.19506487812786	-1.01846206227182	0.700479944251369	-0.575693150121112	0.0942480944961229	0.861772423187112	0.379534835682726	-1.11022302462516e-16	6	2.70165565935457	AT5G65550	protein_coding	UDP-Glycosyltransferase superfamily protein
1744	Pjv1_00011112-RA	-0.962745767609208	-0.947493803703351	-1.31630461646374	-1.22996857842293	-1.16980899984641	-1.22555850740788	-0.815594712093426	-1.40067855500949	4.98348200434788	152.080417567802	7.21737692369859e-29	8.01195052997733e-28	99.0389611769564	47.2009895328735	47.3302312148662	36.5391063362503	39.4256685714182	40.0380036991337	37.9270315910467	51.6906606430883	33.0909339938201	20.0364801727162	48.031287417717	0.41715475994769	2.54574023578736	-0.0414393085854553	-0.0349889899227647	-0.573562870444466	-0.429497535101857	-0.398936522267411	-0.504292956625653	0.182635532480113	-0.745657585319865	-0.63683765141543	-1.52038632782443	1.12318810033273	0.26127713796716	0.126193043862949	0.457428159666947	0.0495941173655033	-0.558312022020615	5.55111512312578e-16	1	0.605920523528757	AT3G23400	protein_coding	Plastid-lipid associated protein PAP / fibrillin family protein
1745	Pjv1_00008872-RA	-1.50132896502997	-1.13156282638695	-1.52193846722501	-1.12518060228409	-0.692173167131808	-0.218809834835065	-0.17401960440274	-0.0525202311507846	5.80603049801963	152.064866389838	7.27151361515011e-29	8.06742140912929e-28	134.963973967814	53.7246060095234	59.3986980094969	45.3023817527255	59.8380354472264	78.9608700340823	111.776089421049	114.90476087359	124.840102000378	34.5236612391548	87.0788352795428	0.396464435110163	1.38702376774461	-0.96612665264456	-0.801772937067655	-1.21008178238746	-0.789047246281672	-0.23514207225083	0.715371813273845	0.805995789417854	1.09377932019587	2.17489876094688	-2.07058074190868	0.376792527919044	0.149949963928841	0.295027749639288	-0.0593547757634425	0.112519415822396	0.371311183273056	4.16333634234434e-15	5	2.54682652536754	AT1G67710	protein_coding	response regulator 11
1746	Pjv1_00008976-RA	1.69975734907318	1.37724785476927	1.53619967992984	1.82251653994278	1.87360266491611	1.58899619130945	1.4851654379016	0.992958125110593	6.67134175564193	152.010165225601	7.46518391936525e-29	8.27754643063639e-28	43.8859416682349	179.780977009685	149.809209552125	167.068356812419	207.323238327704	212.429980079642	175.2623917481	162.158190082867	112.589739866628	51.7244396776321	156.700891683045	0.330083888624283	-2.18107630972746	0.446212379882403	-0.133238410582537	0.200436489868006	0.978692992329317	1.07742275690029	0.358853574456057	0.105507153559016	-0.852810626685099	0.259717365674127	2.48613032751495	0.648906776569593	0.073656619557417	-0.41129158228781	-0.551215358398562	0.117614557857715	-0.0337441316465215	-2.22044604925031e-16	12	1.11505572194682	AT5G62390	protein_coding	BCL-2-associated athanogene 7
1747	Pjv1_00016396-RA	0.379580118074129	0.188267174240606	0.344010892417125	0.441450524324194	0.632824462441847	0.638929571490178	0.881982102768589	0.819151367631571	7.54348302319736	151.804517851241	8.24054593521113e-29	9.1320531943725e-28	189.777486586718	270.707110297976	234.296872709853	259.292349578988	277.33294836441	316.664673639582	320.000107582323	381.444632740272	365.314518005332	61.5079629734317	290.536744389495	0.211704592142651	-1.63814980909545	-0.322391331673337	-0.914351068721537	-0.507973168027088	-0.214668075266747	0.424789376643364	0.479017053540772	1.47798567788767	1.21574134471235	2.44706788098611	-0.0384216342768779	-0.454660729523811	0.782720930961859	-0.49022138770048	-0.933280814157179	-0.16433961531887	-0.169168598680913	2.83106871279415e-15	3	1.66030712484465	AT1G25260	protein_coding	Ribosomal protein L10 family protein
1748	Pjv1_00005987-RA	-1.44756655825826	-1.30998215697818	-1.77438667853155	-1.59961956937456	-1.67694652027075	-1.55241786018937	-1.64806104853474	-1.96135758464347	4.91293148930704	151.77691435797	8.35057221192085e-29	9.24868867407253e-28	123.873861355403	41.8570556260199	44.7355726459038	32.6196257217019	36.9372861082601	34.3142697824433	36.965065166014	34.5742514694584	27.4203963407325	29.6608941487295	45.9219315795485	0.645898226152558	2.6281045131336	-0.137044956674131	-0.0399974096430114	-0.448479597113439	-0.302912158555855	-0.391345646523686	-0.301975603588409	-0.382580513358399	-0.623768627676669	-0.780202624592212	-1.37884997402408	1.04405610438044	-0.3594227913063	0.250110949951115	0.528666207785441	0.0969624301829257	-0.181415876126927	6.93889390390723e-16	1	0.214684680678683	AT1G08650	protein_coding	phosphoenolpyruvate carboxylase kinase 1
1749	Pjv1_00003947-RA	-0.320445955933144	-0.388042510341293	-0.76542057107792	-0.923444730156585	-1.07382588230163	-0.888840761581449	-0.683958728928399	-0.598207402473924	7.90525393051849	151.733442808429	8.52683230727906e-29	9.43850620176801e-28	596.296228598251	433.278080398035	430.230742384975	331.404102494353	297.707202396311	264.255840461298	297.018587868525	347.337264862032	370.555919031205	101.500369988573	374.231552054998	0.27122344289574	2.18782135048624	0.581737074945482	0.551714149773848	-0.421943777795754	-0.753931731158246	-1.08350059813655	-0.760716086011962	-0.264967380867618	-0.0362130012354355	-1.71554559746735	-2.03746108448485	0.116405813725051	0.567457724742113	0.23075808510021	0.0835157855203639	-0.051536703325019	0.113532183404248	-3.67761376907083e-15	1	1.82933713322995	AT3G51730	protein_coding	saposin B domain-containing protein
1750	Pjv1_00013476-RA	1.18731323498272	0.976534415519544	0.882705252759045	1.15090387073614	0.930885238514388	0.576564341582478	0.801698080946557	0.401546731524805	8.71563833691574	151.6483937121	8.88249884055969e-29	9.82658157447061e-28	333.746874336069	806.815153551736	730.865667686122	690.239612419981	843.551806593147	715.610922378377	552.48773491448	657.383402087811	489.596062043432	161.913233323362	646.699692890128	0.25036850195454	-1.93284274626924	0.988896690993972	0.519821468995701	0.268908962140838	1.21578767629128	0.425605912956009	-0.581866942200422	0.0659841631125104	-0.970295186020648	-1.24845612619144	2.1699949280991	0.394251795309086	0.766162523846805	-1.084404399537	-0.253789414132656	-0.107568764907739	0.011862711599289	-6.10622663543836e-16	10	1.67661837427031	AT1G70600	protein_coding	Ribosomal protein L18e/L15 superfamily protein
1751	Pjv1_00017921-RA	-1.76726526868932	-1.3629480444833	-1.38541352607771	-1.31747877921134	-1.46695212390773	-0.980766898321041	-0.983949029327905	-0.749554011737935	4.48649395143621	151.575663418981	9.19838706985664e-29	1.01702326483395e-27	72.2524578750742	22.2407520047315	25.0790938238573	25.4396501954228	27.0877852911448	23.5764250484783	33.2933783953407	33.5809684468292	39.1847735512556	15.557788007902	33.5261427369038	0.464049447322097	2.48919159449279	-0.725385300689298	-0.542946652104796	-0.519771354216538	-0.413835015780451	-0.639532926105688	-0.0149612747933636	0.00352400417704208	0.363716925020299	0.405606900646465	-1.96569443750815	0.453865820762013	-0.536108549251222	0.0759828251408628	0.576198747381007	-0.291153274407298	0.00279156311973634	3.40005801291454e-15	5	1.12435152987568	AT4G20760	protein_coding	NAD(P)-binding Rossmann-fold superfamily protein
1752	Pjv1_00019054-RA	2.34935902486771	2.0747500485276	1.89445513936754	1.8188885278812	1.8480459102413	1.68856406398326	1.28939797907433	1.34289106633436	5.11225799350327	151.557835922566	9.27751517230482e-29	1.02518660808117e-27	11.5719956822992	75.4606592017825	67.9039660597884	60.3822166825201	56.8154533732888	58.9269264542925	52.7753273486576	39.2291160946316	40.8389748582696	18.9261597778394	51.5449595283923	0.367177701777307	-2.1120483138316	1.26363192291091	0.864359527945596	0.466933453899897	0.278476664403297	0.39004039977216	0.0650088467342424	-0.650731240691589	-0.565671261142912	-1.52067115054686	1.8653258859742	-0.300076034660221	0.433636249329627	0.314382667764714	-0.877399173554982	0.339131898675217	0.530625173301529	-5.49560397189452e-15	10	1.04597801547265	AT5G40380	protein_coding	cysteine-rich RLK (RECEPTOR-like protein kinase) 42
1753	Pjv1_00020950-RA	1.20644301422951	0.768373765279112	0.702346790926955	0.712340886341297	0.550502660850057	0.52427524237254	0.491594590939256	0.341878759355738	7.21641210445035	151.428058215459	9.87441418637065e-29	1.09052286735959e-27	139.120424605947	319.571023893683	255.158034163397	244.941336593866	246.493429057086	220.722137279123	216.27423725948	211.253466935212	189.202702375428	49.5202096619171	226.970754684802	0.218178812202861	-1.77402984919944	1.86994905395349	0.569207595667181	0.362893897900509	0.394236504763775	-0.126183177501465	-0.216003072247662	-0.317391381355108	-0.762679571981285	-1.89940303255928	1.44438320757945	0.0357697783149468	0.815130880437784	-0.0774940441659761	-1.24482442484834	-0.463431599926711	0.36513900943403	-4.6074255521944e-15	10	0.622406851301325	AT3G55280	protein_coding	ribosomal protein L23AB
1754	Pjv1_00018551-RA	1.76847982422451	1.9870767452603	1.93653558022872	2.32436223481835	2.19764110330374	2.3165372119503	2.03913516793203	2.57262132966212	4.67170507592784	151.413147576828	9.94540705251364e-29	1.09773706121245e-27	5.65918739521565	33.0749765106927	36.8013617400802	35.5097999436423	46.0314472058625	42.7259328673554	47.0989447886372	38.3718376502047	56.5289534459564	14.1018938032617	37.9780490608497	0.371316962086894	-2.29181003037753	-0.347688942957641	-0.0834417942147106	-0.17502962025118	0.571086285102367	0.336684127163655	0.646785166236175	0.0279245181426585	1.31549029115621	1.26043895573001	1.00145174598454	-0.858623937872994	-0.0536536260504163	-0.566595003167164	-0.354425120807652	0.161708642341306	1.21979289129014	8.32667268468867e-16	8	1.73658844678912	AT2G40116	protein_coding	Phosphoinositide-specific phospholipase C family protein
1755	Pjv1_00003940-RA	2.96149289452358	2.05942545556676	2.43032290623573	2.70472056907746	2.82419565469729	2.84728188916266	3.27043077650084	3.38332669872465	5.45578561332335	151.379188595134	1.01090030573256e-28	1.11515839994201e-27	5.69740411280233	76.766756101924	43.3567028213187	55.2315766174198	67.202286928471	72.1269603396104	74.290604978365	101.034736374881	110.028002746476	30.9016985504513	67.3038923356965	0.459136871257321	-1.993627894671	0.306224712883601	-0.774947353631086	-0.390668354316089	-0.00328802014101564	0.156077763687961	0.22609477699945	1.09155307382584	1.38258129536234	1.638520322742	0.0901266377245619	-0.69504735986151	0.755309007832755	-0.827401382717055	-1.33499558401327	-0.394474952138648	0.183750373417006	2.33146835171283e-15	3	3.34787908816596	AT5G05340	protein_coding	Peroxidase superfamily protein
1756	Pjv1_00023533-RA	-2.03605553651709	-1.36652406921988	-0.877463577686786	-0.666841901336535	-0.485281951273673	-0.423293273051506	-0.373877372488655	-0.831049531816687	5.65742974406652	151.324689412554	1.03771909334402e-28	1.1437112298877e-27	130.172912356566	38.2882005028443	48.7318308511421	66.979583106248	77.2346116675063	87.7315277526291	92.3592868833135	95.6616307653612	68.3407811464128	27.3460806230006	78.3889294480026	0.348851308667763	1.89365282807688	-1.46641595547077	-1.08451002561281	-0.417220533320532	-0.0422114523982422	0.341643046893108	0.510872385257305	0.631633525677191	-0.367443819102118	1.87514774616042	-0.728948450896067	1.17924955076353	-0.742076095212795	0.174523827249181	0.902894802130334	-0.144147233911062	-0.739303481684385	6.52256026967279e-15	9	3.1584824132167	AT5G19530	protein_coding	S-adenosyl-L-methionine-dependent methyltransferases superfamily protein
1757	Pjv1_00011902-RA	1.2900310326018	1.34313471343164	1.34354829077899	1.28268469421022	1.09210278693222	0.905638671614715	0.607936769569374	0.158740323825586	5.63239199131356	151.324195834399	1.03796520191771e-28	1.1437112298877e-27	33.8307084616082	90.7047160604435	98.140683950533	98.7432838596619	94.1730672559391	83.6583360512437	73.2979941125811	58.7723229965189	41.926249944719	24.6046812343395	74.805262521472	0.328916447920719	-1.66531537920019	0.64619628222541	0.94841388948754	0.972905160209141	0.787159343785216	0.35981256759449	-0.0612594162279712	-0.651621509429548	-1.33629093844409	-1.75106847002464	2.44055031832016	-0.0546760094149397	0.0998101566025308	0.26420596812418	0.251615040909643	-0.0176666004165531	0.0959325224532755	-4.88498130835069e-15	11	0.439085359369252	AT4G33400	protein_coding	Vacuolar import/degradation, Vid27-related protein
1758	Pjv1_00024215-RA	1.01913507725801	1.09661552796806	1.18717642240207	1.17788508635331	1.13470273293589	1.31450202566765	1.26883771428461	1.34305667096474	8.27767271377658	151.32279176293	1.03866562088702e-28	1.14383199205761e-27	187.262370272165	460.717116495626	480.616141745791	511.063777449325	509.743757127976	494.730595362251	568.427356640257	544.342701734646	583.010089266952	117.611949549165	482.212656232777	0.243900586243409	-2.50782583820119	-0.182766630597895	-0.0135744241389192	0.245307737242191	0.234084215088116	0.106434245648156	0.73304371484328	0.528263035686669	0.857033944429594	1.13401448445346	1.11068299451904	-1.05444465057225	0.466811764866224	0.0291437804389494	-0.361466104067031	-0.361064612125707	0.674936247937974	-8.32667268468867e-16	8	1.32054837457314	AT5G42240	protein_coding	serine carboxypeptidase-like 42
1759	Pjv1_00007605-RA	-0.652002640786495	-0.625383701123095	-1.0965915802079	-0.900894711081191	-1.0163601680572	-0.70474720359835	-0.642112046212008	-0.337716902288313	6.37131808401357	151.181528325711	1.11160419292488e-28	1.22345975980817e-27	208.401364997585	125.664434381934	127.212934193103	92.3593486111915	107.000868414326	96.1059421416425	119.294530891815	125.234546462878	156.880043883168	35.5531049822875	128.683779330849	0.276282723177406	2.24221163542399	-0.0849249299159516	-0.0413703708432502	-1.0216950316366	-0.609873903483975	-0.916314825538782	-0.264090814113478	-0.0970163610095275	0.793074601117571	-0.2009667367181	-2.46489347820818	0.275355720697029	0.171128187823838	-0.121743671003477	0.0670897410182367	0.0688556435744652	0.642806275179478	-2.77555756156289e-16	5	1.04819266562812	AT2G20570	protein_coding	GBF's pro-rich region-interacting factor 1
1760	Pjv1_00009332-RA	-1.53459961301258	-2.2318787626863	-2.76387464309668	-3.09971318876343	-2.48691159400837	-2.77944923984757	-2.71805607963323	-3.81283292991377	2.03939075730205	151.113806345713	1.14836482290085e-28	1.26320130519094e-27	19.1928512731068	5.48450584898918	3.3493671231689	2.47830404778949	2.05285678598994	2.84747783745234	2.10498416058105	2.21028225374268	0.719652079928829	5.65960712657105	4.49336460119436	1.25954771733117	2.59726273276116	0.175125450517856	-0.202133726324316	-0.356042479334731	-0.431215057975771	-0.290812900424628	-0.422004635162784	-0.403399440348595	-0.666779943708193	-0.928500125285901	-1.36588882019581	1.0463879431832	-0.420558639659817	0.242593699618643	0.123983744588825	0.0758017102776614	-0.457458549766696	8.60422844084496e-16	1	0.264502453471933	AT2G36580	protein_coding	Pyruvate kinase family protein
1761	Pjv1_00012746-RA	-0.78213467730978	-0.886396859250061	-1.23810815000649	-1.23632795551761	-1.97054880168739	-1.78859366906149	-1.15122692899884	-1.20621183741944	4.57920771071459	151.036840402808	1.19162048957727e-28	1.3100381986494e-27	79.4944292252259	40.717515964548	38.854828423257	30.61495208036	31.2507041063449	17.9950510383182	19.6444575253514	32.3755357183045	30.9486819417145	18.040120721336	35.7662395581583	0.504389640739323	2.4239410779192	0.274459161491856	0.171206662793884	-0.285546175514549	-0.250305168217242	-0.985092549786661	-0.893662646821409	-0.187953500546346	-0.26704686131873	-1.48030702773415	-1.73466110193204	0.44194979031596	0.162883163142078	-0.281561078219602	0.458091692267563	-0.377633786421274	-0.18519210433821	-7.35522753814166e-16	1	0.84011962744755	AT2G44745	protein_coding	WRKY family transcription factor
1762	Pjv1_00008749-RA	0.20338907828353	0.399723620646371	-0.416449598126711	-0.368596283829476	-0.758018289878305	-1.20461830209534	-1.05675881249277	-1.12282413397573	6.13920767365932	150.897677224766	1.27400743945103e-28	1.39981748171237e-27	148.178866374441	149.31093124897	185.413933278902	105.867254888685	110.453905128536	83.0354154599127	57.6483228481426	65.671700710066	62.3354243733915	45.2189513248666	107.54619492345	0.420460727197768	0.898576155804099	0.923611342188584	1.72201557254229	-0.0371291236433732	0.0643029110559525	-0.542046614204829	-1.10347256213055	-0.926038596351883	-0.999819085260299	-3.19022487577292	-0.103846396465326	0.212357107313407	0.820924326474809	0.0105860339069767	0.602458618850452	0.699613933563321	0.43936301269609	-8.10462807976364e-15	4	1.96787653543098	AT5G51890	protein_coding	Peroxidase superfamily protein
1763	Pjv1_00007326-RA	1.4087800857508	1.91111912183618	2.17189493132809	2.13620805444223	2.41324579158777	2.34655488083453	2.45999233954442	2.14083723480604	6.61635073882688	150.842464686377	1.30825020427296e-28	1.43662642964972e-27	22.3307706991015	109.411383364943	138.722346946067	166.309741324373	164.969400881909	199.179923366322	192.832518143892	207.755311017127	165.281430413137	57.3969710759192	151.865869572986	0.377945164619985	-2.25682812952877	-0.73966422639076	-0.228993314116414	0.251648675542169	0.22829656449277	0.824330150292315	0.713742342199894	0.973735031596283	0.233732905912516	1.82532888982496	1.53200414572898	-0.495502605811234	0.43316722646029	0.101689391856156	0.0287720523441685	0.092645633602211	-0.212918848083574	6.24500451351651e-16	3	1.534391399854	AT2G33630	protein_coding	NAD(P)-binding Rossmann-fold superfamily protein
1764	Pjv1_00005302-RA	5.46279600490975	4.87688745609622	3.53552656106068	3.33993938162089	2.52709909414738	1.01528937012684	-1.99722324770364	1.79368932448273	2.09200737042078	150.815723070091	1.32516447104469e-28	1.45437551924179e-27	0.168209312198909	16.7110305025586	14.1822667021156	5.39589422092014	4.72667535737168	2.60041601506258	0.720773374568381	0.0359124659791457	1.54168382415019	6.18042786706519	5.12031797499169	1.20703985519087	-0.801256607035577	1.87538998543006	1.46623323207347	0.0445885385050707	-0.0636918067950747	-0.407722897852653	-0.711851136370023	-0.822662381694765	-0.579026926260501	-2.97386532451443	0.504694085514994	-0.203395721514708	1.1117246346925	0.120127702827098	-0.825088368012148	0.408805254967636	0.736578374371946	-8.57647286522933e-15	10	2.82028100108351	AT1G02460	protein_coding	Pectin lyase-like superfamily protein
1765	Pjv1_00011554-RA	1.75577681536176	2.41425334947154	2.35691825865229	2.54357538214898	2.48440918765611	2.48328105889505	2.68809419066574	2.08178459972316	4.71849261235744	150.738082867514	1.37552108634334e-28	1.50878686864629e-27	4.2185057817354	30.2031201358961	44.2283476263481	42.689524780792	48.1437949989064	46.9045124150443	47.4460282455365	54.7041894274201	35.0684886667291	15.0284514031445	39.2896124531564	0.382504444935983	-2.33364740854689	-0.604619336584415	0.328625687418352	0.226231714528096	0.589161338599221	0.506698911126302	0.542731621081959	1.02569297133558	-0.280875498958205	1.11734252632158	1.81493421218093	-0.27700516337042	0.993066019081655	-0.0176738068736148	0.53662801190577	-0.080051316172622	0.0594765880104125	-4.57966997657877e-16	12	1.10692533515428	NA	NA	NA
1766	Pjv1_00009617-RA	-0.669856684291739	-0.711863552468965	-0.654210146104612	-0.674820714497049	-0.714727530578392	-0.604504960470459	-0.898963751552	-0.873811673948962	7.80993414962699	150.733239233099	1.37872525479929e-28	1.51144512643909e-27	571.115545396495	340.892189416965	328.591366983758	341.175111385583	336.630798935895	326.116952850165	352.677773168862	283.487298361884	287.803654738311	85.5291515571929	352.054521248658	0.242942914790131	2.56124397541057	-0.130509091093093	-0.274329323250797	-0.127201190062076	-0.180332927802386	-0.303259975414912	0.00728701160782209	-0.801682486478579	-0.751215992916548	-0.800823263817895	-0.979759538674187	1.06706067941955	-1.03477530275107	0.509210563277475	0.43372366932715	-0.126572870058714	-0.110857946200774	3.88578058618805e-16	1	0.676425093529123	AT5G18410	protein_coding	transcription activators
1767	Pjv1_00002208-RA	-1.09888221178905	-0.807715351963613	-0.664562946044013	-0.858112547680451	-0.996442232668718	-0.736081825351426	-0.594962366587915	-0.597271667088819	6.56488919347105	150.692671566686	1.40585620294775e-28	1.54031556814196e-27	246.676123791981	117.213578173055	132.775443967043	146.253922997452	129.170068781589	115.271765452812	138.035576301472	153.518357314962	153.365180775579	39.5345405511635	148.031113061772	0.267069129816421	2.4951601651358	-0.77950911934424	-0.385882038390848	-0.0449528447667099	-0.477077614087197	-0.828625985081683	-0.252830477373677	0.138796206473907	0.134921707434649	0.0121062174420128	-1.85028102669579	0.0990781250101598	-0.416535936776816	0.207218605044954	0.902022743303849	-0.58511333824586	-0.433089794406426	3.14331893846997e-15	1	1.23062934338372	AT1G23820	protein_coding	spermidine synthase 1
1768	Pjv1_00012318-RA	-0.0278073354495219	0.172177200766085	-0.564545527371129	-0.671010509513433	-0.866352122652751	-0.871526558287584	-1.09787049038192	-0.56378465629828	6.22290081398699	150.584715422152	1.48068308684732e-28	1.62138147971516e-27	164.550155824227	144.388993949043	174.520667592329	105.729669049621	98.2997562028988	84.9733429546628	82.8659380405684	70.6901909584296	104.782553677005	37.4607671412797	114.533474249865	0.327072651786986	1.33517504822389	0.796981001125276	1.6013338198929	-0.235014012581249	-0.433352525476646	-0.789095727370421	-0.845352047646685	-1.17037868247824	-0.260296873688819	-2.88537706534274	-0.994774960926926	-0.175239747509048	0.527568510906036	0.363913132769318	0.357414833219227	0.809991249433612	0.844706268739178	-7.67441665772139e-15	4	1.88663409613466	AT2G40890	protein_coding	cytochrome P450, family 98, subfamily A, polypeptide 3
1769	Pjv1_00008446-RA	-2.3500189924216	-1.4600086901563	-1.61261378953416	-3.1298405179384	-3.25409090010176	-3.08345646874834	-3.18236787873913	-2.45382457098466	2.13168637295173	150.516112610517	1.53028850710671e-28	1.67475327855206e-27	19.3708551612018	3.69331752324687	6.03923094465246	5.39498949470375	2.25341874732103	1.59015802351865	1.75611266319072	1.55984080625642	2.79588668423211	5.65484432243898	4.93931222759154	1.14486472243046	2.55206723841088	-0.220341115209916	0.194509106589609	0.0805817527644473	-0.474972134884884	-0.592262848118226	-0.562915507995432	-0.597624130504362	-0.379042361052117	-1.27221950150029	-1.41252493494888	0.259320675179975	-0.533385251877442	0.378430868832253	0.752256968383932	0.0251427090614977	-0.356591296094727	-6.93889390390723e-16	1	0.514308132488156	AT4G12680	protein_coding
1770	Pjv1_00020059-RA	-0.950931202526075	-1.97781491875053	-2.76703284750788	-2.90596812049987	-2.64536312033529	-2.56800276016451	-2.39070497979024	-2.17950435906363	3.19258616964467	150.392431802601	1.62395371641925e-28	1.77625672033201e-27	45.0489165120468	18.4334528680809	9.97134657941722	5.72533809138103	5.33976115545166	6.06269921572189	6.0982562927782	7.0862088020299	8.38216283765731	12.878616518222	12.4609047060628	1.03352178850674	2.5303969382018	0.463756969047688	-0.1933094384108	-0.523003896043613	-0.552943209430561	-0.496808448429848	-0.49404750923999	-0.417334881928365	-0.316706523766309	-1.04635434162046	-1.72391096168748	0.87513645547883	-0.246626347584829	0.123236491754603	-0.224199210658349	0.025791821440453	-0.218090984460438	1.94289029309402e-16	1	0.39667276795639	AT3G43660	protein_coding	Vacuolar iron transporter (VIT) family protein
1771	Pjv1_00000258-RA	-0.968632086272062	-1.00454220437674	-1.11636407565208	-1.00352445727215	-1.12641462819704	-1.10462001339239	-0.802473251472644	-0.317904354641145	6.55234195915715	150.381516478654	1.63249022039121e-28	1.78458558253945e-27	265.802313690203	131.083348397651	124.437277518613	114.565262975308	124.402951773898	112.221077201014	111.715093039679	140.996805801472	201.257521894427	52.2879204638025	147.386850254696	0.354766523427598	2.26468106562935	-0.31180245288836	-0.438907734951334	-0.62770878987451	-0.439564210565789	-0.672541052345472	-0.682217936735726	-0.122208808392901	1.03026992012475	-0.0703789832962563	-2.29607030908861	-0.0536151315180504	-0.384328257992463	-0.664191784395886	0.12847562633528	0.0157484643284912	0.029010106412739	3.38618022510673e-15	5	0.631009206451516	AT4G26850	protein_coding	mannose-1-phosphate guanylyltransferase (GDP)s;GDP-galactose:mannose-1-phosphate guanylyltransferases;GDP-galactose:glucose-1-phosphate guanylyltransferases;GDP-galactose:myoinositol-1-phosphate guanylyltransferases;glucose-1-phosphate guanylyltransferase
1772	Pjv1_00003487-RA	6.32111459772472	4.33292163699856	4.30662919040905	4.47632537781981	3.91581381618018	4.45237384728504	4.86456847864651	3.88653034557999	3.01793960468343	150.311112051905	1.68863901263853e-28	1.8449238873974e-27	0.0503342509979265	31.3588660475595	9.4509742200038	9.41979598594014	10.4652722616799	7.03732347734204	10.4538823405379	14.0990294618772	6.94282713408173	8.52656250431949	11.03092279778	0.772969103367804	-1.28780954120953	2.3840725074708	-0.185297249269659	-0.188953849927645	-0.0663398099543117	-0.468371552828569	-0.0676756262502961	0.35982925857201	-0.479454136602797	-1.21825184953916	0.345832140757489	0.45954014338592	1.25698985230939	-0.108954008121337	-2.21275913810923	-1.06284686326324	0.176972036769143	-1.85962356624714e-15	10	2.60386120469818	AT2G39980	protein_coding	HXXXD-type acyl-transferase family protein
1773	Pjv1_00006422-RA	-1.66889401239146	-1.54969167818324	-1.76718901960691	-1.69197056485715	-1.69818535151414	-1.70847059759929	-1.26457844057988	-1.57090287867173	5.85421504517315	150.176659980336	1.80128525349003e-28	1.96688564622487e-27	243.072825026633	73.5194750488568	74.6857298468928	64.3737883862541	68.325127994285	66.3415224245417	64.3136240591749	90.1511966375255	72.313157014872	57.6527236697663	90.7884940487818	0.635022359097495	2.6414074008044	-0.299535180659314	-0.279306217935605	-0.45816925864302	-0.389632347348696	-0.424038450711746	-0.459212822992621	-0.0110540729160808	-0.320459049597312	-0.371733595560774	-1.66389476400137	0.835664514092891	-0.240259403314584	-0.00421649939279874	0.508349466385694	-0.0284618191582409	-0.476703049713679	2.0122792321331e-15	1	0.259841221430102	AT1G68440	protein_coding
1774	Pjv1_00011463-RA	-2.39505966637239	-2.23951227017935	-1.44661457828582	-0.995222069602899	-0.620874074214244	-0.164156433631084	-0.249547865809796	0.365666667760136	4.09822266142602	150.159846766343	1.81588997147913e-28	1.98171532400428e-27	38.3706738666271	9.91770628643849	7.90228219048595	13.4755656344096	18.8230943251762	23.5321174268393	33.0175319379251	30.8418785818056	47.9102859659286	13.6694508045772	24.8656818017373	0.549731590453399	0.987968884629048	-1.09353153458759	-1.24097155429033	-0.833253385974641	-0.442050493684631	-0.0975580068258109	0.596355351266793	0.437193627271928	1.68584711219523	2.3634144939193	-1.74084523832796	-0.132967346586761	-0.69972217590518	-0.266408931758554	-0.211285996634078	-0.0744641468678308	0.373623388823018	5.6621374255883e-15	6	2.87639320597707	AT5G24470	protein_coding	pseudo-response regulator 5
1775	Pjv1_00002388-RA	-0.0552884569652532	2.07457351430603	2.03215261314899	2.05672678282672	2.38071397996426	2.51178784052272	2.84139312134487	3.48345816972075	3.24837899643033	150.144160745616	1.82962225098281e-28	1.9955767199452e-27	1.1116081301404	3.99580470548907	10.8392599702782	10.7243897878699	10.6510630143486	13.6546049694165	15.0509207084754	19.2088158575356	30.6213384941589	8.59741887200748	12.8730895153014	0.667859790906315	-1.36802470139677	-1.03255232087343	-0.236562807431099	-0.24992381544041	-0.258452744251829	0.0909011722878429	0.25331221214135	0.736933542096318	2.06436946286803	1.95156329058657	-0.449577085280282	-1.55484054266856	0.286411139817758	-0.491424663742793	-0.0110469026688724	0.319390699160903	0.488209742569492	1.55431223447522e-15	6	1.26382246013746	AT4G21380	protein_coding	receptor kinase 3
1776	Pjv1_00004110-RA	1.04398137331179	0.630990869356796	0.654262069340917	0.546331771997099	0.417221378587902	0.232196135124603	0.258910611239892	0.0416458189292015	7.74117432905877	150.136341827659	1.83650601177567e-28	2.00195700382753e-27	229.566245780534	458.973300028257	373.513035651371	380.113673506747	353.38819298541	324.285235974988	282.078168916936	289.219417308982	246.981515316292	72.8390123139615	326.457642829946	0.22311933542908	-1.33021294456571	1.81929508636282	0.646019095077782	0.73663863597607	0.369727008919117	-0.0298247709015401	-0.609281654200904	-0.511240121714649	-1.09112033495299	-2.44593191281861	1.53938662970631	-0.0235165020285223	0.537379330671241	-0.0869398584879241	-0.967101896880163	-0.368642163550851	-0.17985504663662	-5.21804821573824e-15	10	1.19266984930199	AT4G16720	protein_coding	Ribosomal protein L23/L15e family protein
1777	Pjv1_00027338-RA	0.931458322238047	0.785445208829817	0.757786770811269	0.661458925301534	0.402250508735365	0.180261622602437	0.14466942206252	-0.453590217259087	6.81575992667994	150.108442732387	1.86127996260418e-28	2.02782105098576e-27	122.942412126083	228.460304407464	221.364204126077	217.908183744828	204.431825006891	170.946164185985	144.662117495008	141.437469395514	90.3504004378266	49.4171789305365	171.389231213964	0.28833304508405	-0.980363916685343	1.1548832699196	1.01128745091582	0.94135184439107	0.668645894161087	-0.00896585028865884	-0.540846610376631	-0.606100195653661	-1.63989188638328	-2.56466470305405	1.92689339400299	0.165939023305662	0.400722163623412	0.112402062971784	0.108247457403277	-0.28519697044087	-0.195850796926112	-4.32986979603811e-15	11	1.23264237594919	AT3G54180	protein_coding	cyclin-dependent kinase B1;1
1778	Pjv1_00008538-RA	2.26803150192747	2.30623856952309	2.65452797725136	2.35818110571041	2.52311102694211	2.05822918956431	2.49715586489509	2.82570965863732	4.6401439383941	150.062356596504	1.90293742464685e-28	2.07203985045911e-27	4.00791987454628	35.9112171400706	37.0644074368628	47.007288617375	38.3123045785473	43.2847520991032	30.7775811096612	42.7145420973568	54.3046173683101	14.1502688040951	37.0427367024259	0.381998471596955	-2.33457168095063	-0.0799645277429542	0.00153147157392585	0.704195238472454	0.0897204069900046	0.441123450239393	-0.442758768720462	0.400826689121937	1.21989772101634	0.432907859151458	0.991709314930391	-1.78101059773896	0.223134591549137	-0.75584607112383	-0.448137730840291	0.169687553306838	-0.346771820558898	-2.77555756156289e-16	8	0.704011351327628	AT4G34135	protein_coding	UDP-glucosyltransferase 73B2
1779	Pjv1_00016092-RA	0.870850791126999	0.803676805409705	0.949145904891914	0.865463156254379	0.741283463333102	0.780069233637712	0.537457690571135	0.414449282893553	7.27141464031314	150.000609444599	1.96021520730842e-28	2.13320778040984e-27	135.398053858045	263.632348060377	258.948620014563	286.263135802673	269.583376540108	249.229884099697	257.661879983621	215.030602600081	196.103455033852	47.0824156176812	236.872372888113	0.198767019739869	-2.15524878447316	0.568364533153107	0.468885184348092	1.0490278008593	0.694760522009213	0.262465530909235	0.441555659852353	-0.46390504823269	-0.865905398425451	-0.940271840616855	2.41062702427519	-0.344868658749768	-0.102626872078625	0.446023488962494	-0.132190228143705	-0.496573037515272	0.270113993737246	-3.38618022510673e-15	11	1.49964416492424	AT3G15380	protein_coding	Plasma-membrane choline transporter family protein
1780	Pjv1_00008270-RA	-1.54345541764414	-0.942733737837159	-0.755970758775521	-1.27787692894008	-0.89846806109927	-0.507805836160854	-0.576208557842382	0.784148932437298	5.66537106217289	149.988761782665	1.97140076090181e-28	2.14417520961006e-27	111.175104486537	44.8845899507765	56.3815456602719	63.2994556625761	45.0779029924824	56.2504379668806	73.9802633014243	70.7247884633081	187.197973219227	45.3120744144125	78.7746735226093	0.575211199084276	0.715050709610019	-0.747926110419992	-0.494197808238388	-0.341525257009884	-0.743659851498851	-0.497091246578735	-0.105808667626571	-0.177654304362211	2.39281253612461	0.999655126223211	-2.03570560418309	-1.47748350281526	-0.663793982384101	-0.365353942711342	-0.220590159706317	0.228561823067412	0.57654269002993	2.1094237467878e-15	5	3.10454692596989	AT4G39210	protein_coding	Glucose-1-phosphate adenylyltransferase family protein
1781	Pjv1_00001263-RA	0.0997644055561504	-0.0358777427427819	-0.304084115250832	-0.621529751580168	-0.586853243030594	-0.815136809696942	-0.640793576492064	-0.212867446568974	7.1184425767482	149.966201276327	1.9928771656821e-28	2.16631678425634e-27	278.695958200737	270.906546936318	260.454056539003	217.24452828517	175.997926839981	177.741322722703	147.257204957518	169.506051336434	232.456379130751	48.8930099540054	214.473330549846	0.227967784286551	1.31353393279134	1.15421849543646	0.940435576218603	0.0566788123277909	-0.786930560136505	-0.751273195528312	-1.3747594115306	-0.91970773032206	0.367804080743279	-2.74360251966248	-1.47100072571744	-0.763816495639091	0.316026745929516	-0.103853445812446	-0.451591152616346	0.54531489380055	0.0191237308845506	-5.5649929109336e-15	4	2.57388857381821	AT1G19270	protein_coding	DA1
1782	Pjv1_00017098-RA	-1.46496660921533	-2.3707766519585	-2.26208131220088	-2.13733132479163	-2.59580877145653	-2.56620416114798	-1.69614548562273	-2.69240531615265	2.79259349260843	149.925191505892	2.03251691190068e-28	2.20816652157111e-27	31.9078860938055	9.83834826795468	5.55715294384894	5.89162788184045	6.41447559581417	4.42637340282334	4.25860891174098	8.45583308724217	3.70526158723039	8.84145400066889	8.93950753025563	0.989031439455152	2.5978055828614	0.101662095129495	-0.382556374341912	-0.344726065213323	-0.285590122874634	-0.510451575848368	-0.529426338491443	-0.0547053055953087	-0.592011895625906	-0.728955995637024	-1.49710711760977	1.01493839544693	-0.236976109439842	-0.0609052220910995	0.239821720630138	-0.341011141917548	-0.582321162973012	1.94289029309402e-15	1	0.288235420810358	NA	NA	NA
1783	Pjv1_00018439-RA	2.57144623023052	3.14458993597677	3.24702951790424	2.68156470749476	2.53519752190761	2.07758722416552	1.47596382688958	1.95780418444222	4.34271940713298	149.876437864212	2.08066836369573e-28	2.25921141453446e-27	2.71126533353224	32.444675480103	49.4321633805049	53.3695236386455	36.2575401772278	33.0236598311442	23.5473053998343	14.9934086422291	21.6915948051809	16.0384245289557	29.7190151876002	0.53966877528457	-1.68394032751211	0.169945638212898	1.22911998976674	1.47461544045967	0.407678757837027	0.206045465224953	-0.384807733242347	-0.918145452428045	-0.500511778318789	-1.92754618983202	2.05164740730652	-1.33338344952774	-0.226808543238126	0.351416465103182	0.634466896139373	0.254341726631251	-0.0117600023158319	-6.32827124036339e-15	11	1.37320702099556	AT4G27910	protein_coding	SET domain protein 16
1784	Pjv1_00021348-RA	1.27851538140137	0.922904398327928	0.668782554119122	0.612060195458904	0.302363776632917	0.0580499083707158	0.182588752716465	0.30814175938948	7.60534758764128	149.791527488752	2.16726770690182e-28	2.35192280300556e-27	195.864086697134	455.409843978912	389.356193552642	331.150167532765	319.50025686363	256.738383729738	211.659199445455	234.652386050422	258.470404156364	86.425390282591	294.755658000785	0.293210284303893	-1.14424211427103	1.85887718242088	1.09459193927312	0.421108998327676	0.286311682040847	-0.439885479796376	-0.961482016842776	-0.695435354747475	-0.419844836404861	-2.8833511955144	0.82415126936659	-0.484737752574585	0.844210069891627	-0.436816782692335	-0.838606159474516	-0.0909540140881067	0.404893535280169	-5.13478148889135e-15	10	1.88849784947551	AT1G62790	protein_coding	Bifunctional inhibitor/lipid-transfer protein/seed storage 2S albumin superfamily protein
1785	Pjv1_00019196-RA	-0.178762081456938	-0.431003651549998	-0.636268026040057	-0.81363858766759	-0.814111479296349	-1.02140447380965	-0.954549643047389	-0.628736018760158	7.36984563009158	149.746351777942	2.21480073780496e-28	2.40215923159126e-27	405.994149127784	319.336888573411	284.174353696648	245.876289805941	219.408086404129	216.292526038186	182.416632122585	193.960640400955	246.630968765632	70.4109377808306	257.121170548363	0.273843408656957	2.11434449350497	0.883608711741739	0.384218475153582	-0.159703607093327	-0.535614001643106	-0.579862245795753	-1.06097917142238	-0.897027253691882	-0.14898540075385	-2.20792629718321	-1.4785907408884	0.194713919592783	-0.185433951353764	-0.0932853272987524	-0.284262943326396	0.314842032840748	-0.144609204842657	-3.42781358853017e-15	4	1.43993071758364	AT1G67360	protein_coding	Rubber elongation factor protein (REF)
1786	Pjv1_00013198-RA	-0.590310943788825	-1.0675319767929	-0.960396395797994	-1.33108491381876	-1.62725573121299	-1.41008058996818	-1.35734775584132	-1.01997038965288	5.10848252670287	149.717618268142	2.24557425964359e-28	2.43417232176371e-27	110.973895289461	63.9830615393508	48.3695973353738	52.0238898435237	40.1210426033289	32.2372880785	36.6856819399472	38.6435285369739	49.4461131577678	23.9363237940639	52.4982331471364	0.455945321568781	2.44296754361363	0.479807529803832	-0.172484122761844	-0.0198168819779371	-0.517088198266978	-0.846451829568793	-0.660609011777767	-0.578815056537562	-0.127509972526586	-1.45714865023124	-1.71466151651782	0.278367818400211	-0.478649902525383	0.0991082386004739	-0.0761023568786408	-0.435099205143721	-0.289512682264175	-6.24500451351651e-17	1	0.736805475529026	AT3G54810	protein_coding	Plant-specific GATA-type zinc finger transcription factor family protein
1787	Pjv1_00014053-RA	-0.883093999797709	-0.68716627436433	-0.821283025923219	-1.00080502336658	-1.09609991686777	-0.740045534733885	-0.60910159907853	-0.362348029244486	9.35737303267164	149.709919902116	2.25389153180201e-28	2.4418209320474e-27	1707.78250312887	908.908242449875	997.078249429985	912.348359551617	798.823414703252	745.389397457768	954.500542636795	1047.81304193455	1252.55587532646	291.254598433973	1036.13329184658	0.28109761622938	2.30605530313905	-0.436817307197098	-0.134092449103232	-0.425005932817985	-0.814784997110086	-0.998246537400917	-0.28027969223046	0.0401015130774777	0.743070099643248	-0.122333098462488	-2.40426159807028	-0.228118046855069	-0.0510238547032279	0.223178749033772	0.413671876687999	-0.248403874073969	0.0870968795219725	1.66533453693773e-15	5	0.794458591742297	AT3G22550	protein_coding	Protein of unknown function (DUF581)
1788	Pjv1_00017532-RA	6.1301362607937	6.08056514477723	5.49363378951185	5.32516596712872	5.02140516695969	4.54277126952396	4.23516812441675	3.83796516833222	3.47892415679408	149.676136666613	2.29075629117477e-28	2.48037146516463e-27	0	28.8202702062592	31.8697439495376	21.3874770622511	18.9223004072519	15.4945941584384	10.7539219166873	8.57957548599056	6.69608134648015	10.4817290255405	15.8359960592107	0.661892626542048	-1.51081906626508	1.23875308314212	1.52968540316755	0.529634088947854	0.29444611099189	-0.0325711435527867	-0.484850746488491	-0.692292326536838	-0.871985403406213	-2.51928708772281	1.53473402911743	-0.398858746231534	0.895577959956473	0.225654233883321	-0.169278260106554	0.405474895468026	0.490660340867925	-7.88258347483861e-15	10	1.71972047595115	AT5G57500	protein_coding	Galactosyltransferase family protein
1789	Pjv1_00011913-RA	-1.21498001795657	-1.56685955141049	-1.8432514026522	-1.09218565829831	-1.48995291152611	-1.15337433712313	-1.09272576313285	-1.40994877914906	4.58622800292522	149.662827482192	2.30544439142943e-28	2.4948800121897e-27	83.4736149000546	33.3528077560093	26.1134668093095	21.3276013954856	35.727240434764	26.694330965881	33.7775620482693	35.4939421971364	28.0164466117942	18.4708446703495	35.9974459020782	0.513115422705118	2.57033015248014	-0.143179058308809	-0.535112457993601	-0.794216223914304	-0.0146287553242199	-0.503664835162148	-0.120183126079361	-0.0272593762726005	-0.432086319425099	-0.0969265450486789	-1.53188973157173	1.41017466041586	-0.299421478036178	-0.195565701032144	0.322500401195262	-0.349820479820192	0.00321056810077905	3.10862446895044e-15	1	0.656043532362878	AT4G25080	protein_coding	magnesium-protoporphyrin IX methyltransferase
1790	Pjv1_00012821-RA	1.24424838744536	1.52068994450101	1.96365383775511	1.55398494915232	1.54158521822509	1.20969072266834	0.702800331199813	0.740377964686347	4.63056019920634	149.598803375783	2.37742802504917e-28	2.57134114887999e-27	12.4069636649151	36.9144361571475	44.4532473955567	60.2557156519205	45.2166227790632	45.5278559395377	35.9603969899555	24.5833070663203	24.6613003193624	14.3523789311747	36.6644273293088	0.391452423414825	-1.69013539711555	0.0174193302056492	0.542684951644492	1.64371972310244	0.59587302500621	0.617558152048005	-0.0490532156884494	-0.841750369114571	-0.83631620008823	-1.24155785222172	2.54295871250052	-0.858608546754451	-0.830878901034849	0.401427528714316	0.448245925765401	-0.0175979766226295	-0.447557629719071	-2.60902410786912e-15	11	1.25313079536317	AT2G38720	protein_coding	microtubule-associated protein 65-5
1791	Pjv1_00028743-RA	0.754118772536934	0.741426963040129	2.19366300289769	1.58608035583316	2.20099268274327	2.84121309432351	3.06354343509596	3.32827635425659	3.12402888323667	149.472147597623	2.52651420237898e-28	2.73106169503389e-27	1.30985911754301	5.46822969088598	4.40606572565599	11.0887254565774	7.27057351280662	11.1711876591953	18.08366551941	21.0507885725507	25.5391256395038	8.2156371488661	11.7098023215699	0.701603402282258	-1.26587177787693	-0.759718633818355	-0.889004280930532	-0.0755969200852774	-0.540338957079663	-0.0655596945939737	0.775820923240242	1.13697648541721	1.68329285572728	2.45179913046285	-0.528277511855803	-1.21066767157249	0.244522145676071	0.113441467454677	-0.546939334313323	-0.527888299139966	0.079937763604068	2.55351295663786e-15	6	1.52912211581746	AT1G16930	protein_coding	F-box/RNI-like/FBD-like domains-containing protein
1792	Pjv1_00018717-RA	-0.14340804341474	0.297059611061419	0.543895738323131	0.55041505808398	0.721168818422151	0.751006065431681	0.76971789378452	0.541557173826894	7.82144174590652	149.462460759286	2.53829398020886e-28	2.74226403218993e-27	234.984571007328	253.87643343954	310.879428811874	366.780238465234	368.553721069443	416.726540379409	431.082679558526	434.968101473234	368.13358108584	73.3620131379642	353.998366143381	0.20723828173899	-1.62228093321589	-1.36476533864402	-0.587755644742431	0.174230119582672	0.198404518953008	0.85504979420428	1.05073879679638	1.10370110996793	0.192677577098061	2.57460389120829	1.25494352679969	-0.209136273596098	0.046941879819658	0.316994873137816	0.445523673200307	-0.0347905129497059	-0.32096951043235	2.33840724561674e-15	3	0.899278420040287	AT5G14640	protein_coding	shaggy-like kinase 13
1793	Pjv1_00005573-RA	-1.03203161987531	-1.1010748312287	-1.24204016107987	-1.53030762523196	-1.81525960037982	-1.14367633192031	-0.798618553097247	-0.270636340663331	8.0155738219235	149.448588038949	2.55525970234463e-28	2.75905342093653e-27	809.248573251562	378.114171719694	354.414398367191	317.808717340532	266.721836374397	206.841874073835	329.226149622926	431.972562601042	643.197656305192	192.010466192035	415.282882184041	0.46236065686652	2.05179279484435	-0.193576481540198	-0.317006072762586	-0.507650269157843	-0.77371327071861	-1.08557107455663	-0.448187717408319	0.0869206806690891	1.18699141063075	-0.0723351337065014	-2.57920536735868	-0.453348331173794	-0.0164810015972026	-0.187330131429925	0.0191868750397509	-0.368366675887456	0.176437128052607	1.49880108324396e-15	5	0.670401282608979	AT4G10380	protein_coding	NOD26-like intrinsic protein 5;1
1794	Pjv1_00028510-RA	1.28721686459923	2.00097410707082	1.76498908858129	1.60166954322222	1.56158094461518	1.4726766240952	1.12109995884701	1.45305410750708	7.21361492721945	149.413894427942	2.59818622917581e-28	2.80383976571035e-27	65.1136168033736	209.21930630928	333.726664748931	286.687209222814	256.020358980876	250.415441628451	235.799170243377	182.536872849155	231.778652875058	74.9471007866704	227.921921517924	0.328827961292773	-2.17230957576289	-0.24954421201534	1.41172563208509	0.784090206132985	0.374910265614296	0.30012528669458	0.10510411533963	-0.605561098326579	0.0514593802382276	-0.929929280415909	1.85078839049983	-1.30876231094544	0.261014448264649	0.379054320793964	0.718917806155883	0.714218384271092	0.769273734725717	-6.24673923699248e-15	8	2.79514680169865	AT1G60500	protein_coding	Dynamin related protein 4C
1795	Pjv1_00015710-RA	0.49424894407378	0.356124367339842	0.423176349735005	0.360523662236873	0.0942112426265325	-0.339639494324303	-0.702537146239645	-0.914076216546068	5.8203452034356	149.412719118022	2.59965299803151e-28	2.80385972378218e-27	84.4925215579903	111.147485897187	107.135337963712	112.603016250679	107.486459045263	90.2671616652767	65.1746873166444	49.9435848596938	42.2220618801884	27.1980053792663	85.608035159626	0.317703885255076	-0.0410145371353647	0.939019254589537	0.791502998249154	0.992535324359918	0.804412808239068	0.171303977651331	-0.751281116318863	-1.31128918472529	-1.59518952490949	-2.84237006517832	1.72281481059248	0.375522397360519	-0.597976381066663	-0.113825442047913	0.298756475963233	0.0114668332362358	-0.249749503193717	-4.10782519111308e-15	11	2.78606151251088	AT3G27060	protein_coding	Ferritin/ribonucleotide reductase-like family protein
1796	Pjv1_00023953-RA	-1.60520751931938	-0.503078252462716	-0.42882525806276	-0.64362169568683	-0.804081421482208	-0.692072931169001	-0.820071294611449	-0.667144074069215	7.04438364074992	149.409851622789	2.60323506191118e-28	2.80615984402006e-27	336.188286212809	124.401663261376	219.733441265203	233.254689027245	201.340541787013	179.707089314978	193.595420077435	176.392456964433	197.179160724282	57.3947641209552	206.865860959419	0.277449183034673	2.25320945619451	-1.43678955669643	0.224194323347443	0.459777620345527	-0.0962686972763253	-0.473192495176149	-0.231213440550393	-0.530943971313583	-0.1687732388746	-0.422520546820879	-0.889608130225597	-0.196818319419079	-1.00985344317579	0.406142610911651	1.90437060854441	-0.0206585189873499	-0.261134645766417	1.52655665885959e-16	1	2.85465969220173	AT5G46330	protein_coding	Leucine-rich receptor-like protein kinase family protein
1797	Pjv1_00013962-RA	1.19905309833699	0.878996381166198	1.14862760354295	1.21123937499364	1.18041472261119	1.2323363293743	1.17004850577886	1.24055339984649	7.89907588697913	149.403033077165	2.6117725861209e-28	2.81379617514194e-27	149.055156079215	396.027145214307	326.738336122634	391.380371781672	408.548428114325	402.442477194973	420.967478355367	402.173361935386	421.65966078593	87.0698645262144	368.776935064868	0.23610442044294	-2.52351120770953	0.312969479138618	-0.482814567025965	0.259601147191392	0.456776787995154	0.386649758941219	0.599409951703626	0.383558962130504	0.607359687634989	1.00561852462121	1.42743212566397	-0.591002381923306	0.110650336779523	-0.332941598170141	-0.975793208163194	-0.496408694379234	0.379056242353487	2.19269047363468e-15	8	2.01063019731004	AT4G25630	protein_coding	fibrillarin 2
1798	Pjv1_00001957-RA	-0.605499076585668	-0.837806332694246	-0.943497047981901	-1.07104432132087	-1.31461085636535	-1.15260339504015	-1.15702914418101	-0.946811128975909	6.39709082678792	149.372435923715	2.65042922904552e-28	2.85385483171976e-27	254.058562318079	148.331933226716	130.257551698889	120.999997005441	111.41458987749	92.4732373222639	102.075597011496	102.466515822178	119.28920610247	48.9892304118514	131.263021153891	0.373214253193342	2.50658236783571	0.348421723087434	-0.0205242957798986	-0.209495516916053	-0.405159074954559	-0.791802269713623	-0.595792664979985	-0.587812976232161	-0.244417292346866	-1.40849782899294	-1.65822414453589	0.501544650615351	-0.378206620026476	0.0828874653588004	0.139021412405362	-0.252413058840746	-0.0999553191718458	9.71445146547012e-17	1	0.455174365575248	AT5G27150	protein_coding	Na+/H+ exchanger 1
1799	Pjv1_00016502-RA	1.15897760443218	1.25177464872677	1.34658173608745	1.34645049317202	1.10481967672175	0.764771849873575	0.610472000647484	0.00173245669491087	6.04775973006077	149.239943449437	2.82452947363884e-28	3.03962704889649e-27	47.2065355855051	115.825253924816	127.668329465736	136.643258768061	136.448351568523	116.615763782133	91.1608639743023	81.424054595021	51.3966241343609	34.5213035102129	100.487670644273	0.343537702574662	-1.54342767048194	0.444293283305635	0.78735899452411	1.04734133556375	1.04169533788349	0.467192472413113	-0.270175390891934	-0.552227584442526	-1.4220507778737	-1.64359040883844	2.58391451598392	0.0540530972951856	-0.048601524210021	-0.115276457116561	0.496755689829917	-0.0813936503381656	-0.176862288577282	-3.77475828372553e-15	11	0.461506936507119	AT4G13370	protein_coding	Plant protein of unknown function (DUF936)
1800	Pjv1_00023343-RA	0.712360811742327	1.80705378791736	1.54252525714868	1.4088395684047	1.97824603803362	3.17287392356796	3.19601588308179	3.66445915076616	4.31248572753529	149.215658884624	2.85765825579729e-28	3.07357021290197e-27	2.91857255155849	12.8553075377159	19.5485683475214	16.1846504343197	14.8161059112737	21.4118836140388	51.7090092941818	51.2425285145229	76.8913479966742	24.3731914724211	29.730886022423	0.81979364671604	-1.10007396861438	-0.692382797049876	-0.417767106389131	-0.555784235455222	-0.611933817859912	-0.34131773090928	0.901733500786208	0.882594407730351	1.93493174776125	2.19117910246618	-0.97466209178534	-1.16673209603106	0.545717190788092	0.222705965933921	-0.463905243479938	-0.201576534707607	0.906526010891818	1.22124532708767e-15	6	1.38402206091926	AT1G06620	protein_coding	2-oxoglutarate (2OG) and Fe(II)-dependent oxygenase superfamily protein
1801	Pjv1_00009943-RA	-0.399965137725839	-0.62484541600886	-1.67343003058008	-1.02819256102443	-1.39401647644955	-1.75810532883171	-1.11841211212102	-1.50284398381031	4.79391728822575	149.200901470304	2.87797959618878e-28	3.09370821666934e-27	87.5888383961876	56.4543217690567	51.4744454899505	25.3409239402906	38.6291206234884	30.1500512993986	22.1114586038894	36.4857086914934	27.146492149495	20.7730893003161	41.7090401070278	0.498047647392775	2.20861700567867	0.709826133650931	0.470098849609918	-0.787948096217355	-0.148264874762394	-0.556440529404228	-0.943411989416527	-0.251447020711306	-0.701029478427708	-1.74249889631851	-1.38503872606427	1.12885580922219	0.589742681897105	-0.385484941159297	0.11559126553397	0.285989883815325	-0.00147612799686886	-1.33226762955019e-15	4	1.76184323585567	AT5G01710	protein_coding	methyltransferases
1802	Pjv1_00023068-RA	-1.07696084994222	-1.27452238442838	-1.61158221500678	-1.15599131076975	-1.3383588900742	-1.38023320777699	-1.50453916660043	-1.12383311994946	5.68325948881273	149.05165502495	3.09178968303733e-28	3.32170079154288e-27	182.457013502986	78.965663944871	68.7009556801602	54.4851936693046	74.3889682185601	64.9005308270177	61.8706353748918	56.7994438354219	75.8095165278885	39.403153950055	79.8197690645669	0.493651565418355	2.6047976912842	-0.0216760597585281	-0.28218079696108	-0.642958059331362	-0.137826551978314	-0.378630559788688	-0.455525304203473	-0.584225446986404	-0.10177491227635	-0.685275112175763	-1.58497491324732	0.962030446068376	-0.647760668275782	-0.294182448332358	0.214792553282388	0.154266285765826	0.0699163154180034	1.66533453693773e-15	1	0.314690109630432	AT5G30510	protein_coding	ribosomal protein S1
1803	Pjv1_00014924-RA	1.87375542562879	2.04143099204064	2.63033424192235	2.64785499330257	2.62323667830469	2.29814917317331	2.42197308222242	2.16538182454239	4.78040054667003	148.980501721751	3.19924156611772e-28	3.43523664559285e-27	5.16565349247021	34.105596977422	36.504681464427	54.3846235302034	54.7534999157448	54.7214625960052	43.6148700798024	47.7176934356389	39.548516843806	15.6614283541564	41.1685109261689	0.38042251229935	-2.29882336524841	-0.450975082797761	-0.297790811685713	0.843863810195007	0.867416986648641	0.865371367372089	0.156202812305066	0.418172746531892	-0.103438463320809	0.839729222463169	2.25907303181738	-0.534953939826552	-0.231915448360394	-0.556080106181952	0.158619087624729	-0.215673643589425	-0.500498180788224	2.26901830657766e-15	12	1.25809633554098	AT4G25890	protein_coding	60S acidic ribosomal protein family
1804	Pjv1_00026260-RA	-1.95360775577929	-1.77046720775535	-1.65150868251821	-1.29237990653013	-1.18644459904811	-1.31154554434339	-1.25997637031008	-0.97067654356409	6.50394242373612	148.913320561624	3.30411820535829e-28	3.54588295209182e-27	339.809199393119	93.1386592053384	91.7505106384982	98.8243394525962	126.763294776006	135.087598452313	122.254532864811	127.625111853446	159.326788376256	76.6902793860123	143.842226112487	0.533155537554314	2.55530394268422	-0.661147244645409	-0.679247955425887	-0.587009031917828	-0.222700079765209	-0.114155636545652	-0.281491910324342	-0.211462448551191	0.201910364491294	0.338953847714526	-1.62566669374673	0.786883786103107	-0.870073026160581	-0.311239923529142	0.421111081288143	0.190219342167287	-0.28445463363735	4.26741975090295e-15	1	1.10278925398341	AT5G62740	protein_coding	SPFH/Band 7/PHB domain-containing membrane-associated protein family
1805	Pjv1_00001609-RA	3.67031469419901	4.8438691691725	5.21879090189831	5.26741424943533	5.23184832471243	4.95413522210651	5.02500505720826	5.05616542727259	4.02265342568551	148.882354573195	3.35360943763996e-28	3.59700159073184e-27	0	13.023473151777	24.1641555984963	31.1196707032638	32.3352834452018	31.689384586231	26.214371257342	27.591353993374	27.980754946824	10.6598469658055	23.79093863139	0.44806332070231	-2.23182740875233	-1.01009569031833	0.0350114751462674	0.687508188005215	0.801544791517201	0.74095303433319	0.227342159200396	0.356516878166726	0.393046572701658	1.0954358249652	1.92827273587546	-0.941008103100483	-0.185548313635633	-0.520719181309775	0.697209476258226	0.124161643125167	-0.05618435195499	1.69309011255336e-15	8	2.01698935804719	AT5G24080	protein_coding	Protein kinase superfamily protein
1806	Pjv1_00018368-RA	1.28150903787352	2.22939427779857	3.27874802495694	3.69209599114042	3.7804213957531	3.44757203111813	3.80991439121767	2.70575797520224	3.11345791396696	148.869680921231	3.37407807562834e-28	3.61695191274445e-27	0.190018472292278	4.9359931337362	6.57420089497743	13.2853379430048	17.2914604356784	19.0481588835534	15.2510704715768	19.862353409081	8.27542519053979	6.92100173323255	11.6348909816045	0.594848868302686	-1.65364393052488	-0.967908708316341	-0.731207747330439	0.238469375534961	0.817305019143808	1.07112643338214	0.522493654727546	1.18876757218118	-0.485401668797963	2.04871749818144	1.89133010506039	0.42443175891504	0.10397654878778	-0.465118490165718	0.413316723404124	-0.220510818238697	-0.791977295173079	4.49640324973188e-15	12	1.78373842948251	AT4G37850	protein_coding	basic helix-loop-helix (bHLH) DNA-binding superfamily protein
1807	Pjv1_00025475-RA	0.932936355254016	0.69653700571794	0.982419366195074	0.963009800417678	0.938757176245602	0.912843202049345	0.767124056382187	0.559913302328259	7.12568558675619	148.860630732223	3.38877099396463e-28	3.6306921108553e-27	113.0506554155	235.30483981769	205.322611137485	249.371071023454	245.521068197539	243.507738172063	240.799252071261	215.720434173115	184.89367283891	43.8712077752202	214.832371427446	0.204211346193869	-2.32001171550685	0.466649299812693	-0.216765408845952	0.787274874513852	0.699517937307086	0.653626106934156	0.591888893892763	0.0202424959490235	-0.682422484056767	0.121490844568062	2.39810516348283	-0.0207119396557744	-0.165694227839074	0.144757894410202	-0.586708409723608	-0.527662615985556	-0.0942527630667769	1.11022302462516e-16	12	1.40335641173187	AT1G06220	protein_coding	Ribosomal protein S5/Elongation factor G/III/V family protein
1808	Pjv1_00012115-RA	0.988490825306179	1.25126390882472	1.47778829309745	1.79032672699104	1.73775973226256	1.53717719622719	1.53897587743696	1.11066380354177	7.15633196424566	148.828919278053	3.44076073706015e-28	3.68435441755998e-27	68.4245212943829	181.586321496762	206.457776633885	241.594842169172	300.029180190386	291.647862343085	255.310823373509	255.552311280494	183.764464043119	71.1163364128174	220.485344758311	0.322544505126965	-2.13819821343499	-0.546977322281435	-0.19724818279443	0.296830495996372	1.11850299726265	1.00064937501405	0.489697309673587	0.493092983848691	-0.516349443284501	1.12810464359536	2.3887378842709	0.29293010954434	0.00562218595122173	-0.519158036930385	0.339939179095259	-0.00375851987664912	-0.0777062792822717	1.60982338570648e-15	12	0.536688346783909	AT3G51670	protein_coding	SEC14 cytosolic factor family protein / phosphoglyceride transfer family protein
1809	Pjv1_00021337-RA	-0.905687279548551	-0.595975947048689	-0.824972324749891	-0.89945187684832	-0.769031040133619	-0.739974888253985	-0.603632605252576	-0.363178101882731	7.2362981563361	148.799027519576	3.49049679400292e-28	3.73554549098377e-27	376.928707246237	199.990117066475	235.439939835059	201.252849986376	192.428991473506	207.622525918719	210.134979634103	232.972867369989	279.04064005267	58.7198454844095	237.312402064793	0.247436901626311	2.37766812956811	-0.635599169078655	-0.0318880646617307	-0.614094805273129	-0.76436527073634	-0.505619112263443	-0.462831981359785	-0.0739023520754302	0.710632625880402	-0.0193948216679651	-2.23339773263039	-0.0361539135470573	-0.161010014747322	0.00962906491576432	0.518726411645136	0.460262065927278	-0.0457503537258868	-5.55111512312578e-17	5	0.808973337467954	AT4G17840	protein_coding
1810	Pjv1_00006244-RA	-1.98220753175115	-1.3444046656394	-2.12489755580175	-1.28305887639868	-1.76884426979529	-0.789496651853206	-0.658691069872084	-1.84071839107007	3.72328708038376	148.598011102883	3.84414809267255e-28	4.11175177205197e-27	44.2250596052466	11.6401630626172	16.2189862331157	9.26779381464746	16.2418268463897	11.5005889406387	23.482982957811	25.8031263639816	10.5879489565419	11.1436814727392	18.7742751978878	0.593561208370532	2.28387579720573	-0.640193472213179	-0.229303841017268	-0.853082655538571	-0.227254194019562	-0.65271842837959	0.422545078252835	0.630747673763697	-0.734615958054087	0.547747603381058	-1.45932341339276	1.42161977661706	0.43376986898648	0.52435403289115	0.882503510552267	-0.500369600617282	0.0752963326549101	2.38697950294409e-15	1	2.43793218917239	AT2G01660	protein_coding	plasmodesmata-located protein 6
1811	Pjv1_00011113-RA	0.717752015039378	0.953404706159032	1.01338432843661	1.0644701048435	0.835223910468512	0.565530316820461	0.264444083191008	-0.277322772457217	5.97825269623873	148.581616608216	3.87452383670688e-28	4.1419536984343e-27	57.5549287801345	101.100750951249	120.335079745674	125.74268688059	129.715486561155	112.174083261688	92.5034289524399	74.1067639723568	49.2136747216323	29.705705893224	95.8274315363244	0.309991673751203	-1.28838893422559	0.177518737776484	0.825014840497018	1.0070541818395	1.14079278730624	0.55028659423617	-0.111897781383565	-0.731195132747951	-1.56918529329831	-1.55782558263769	2.66485786498685	0.261464448275741	-0.29933822866998	0.00936432181984292	0.79921108262813	0.0471256815583941	-0.0464861361486292	-2.55351295663786e-15	11	0.609285416142556	AT4G14330	protein_coding	P-loop containing nucleoside triphosphate hydrolases superfamily protein
1812	Pjv1_00017753-RA	6.09738509535496	6.57049981998579	7.13649321411392	7.63911429459174	7.07640893415097	6.97611602386577	6.81806146448528	6.80043171363126	3.23769382938503	148.463886250118	4.09981709838143e-28	4.38037853337e-27	0	8.98199271701795	11.0617633699637	16.64658652019	23.2411033194374	16.1179371581609	15.1086877063807	13.3456020686346	13.2109147164975	6.33792374041338	13.079398619587	0.484573023940265	-2.06367245099321	-0.646490249865608	-0.318343251238247	0.562832253385611	1.60331760305902	0.479421757506937	0.320181998065721	0.0420016806687336	0.0207506594110504	0.786047385416818	2.27367269286384	-0.178871008355176	-0.590455809080705	-1.09787661341623	0.625327569699841	-0.597834446573989	0.414361810185249	3.82333054105288e-15	12	1.98586387508692	NA	NA	NA
1813	Pjv1_00001681-RA	0.587023836822913	0.525860532588006	1.00936687544835	1.04661301842797	1.09841884409941	0.919565272036533	0.803052469773316	0.824321080344296	6.7181039240702	148.455930477547	4.11550552755402e-28	4.39471522412829e-27	83.5806083015906	145.667336905437	136.380047409303	189.233043257857	193.239835605061	202.868180479093	179.855945982769	164.683177575834	167.112888227273	36.7598901332639	162.513451527135	0.226195984319033	-2.14725460112621	-0.458274346322225	-0.71092171448533	0.726868106347882	0.835867135797599	1.0977924255394	0.471777646580629	0.0590242800191436	0.125121067649103	1.2309088668585	2.20881930819008	-0.348874159524403	-0.891068212939336	-0.472858682156509	-0.230671580171044	-0.101952736074187	-0.314413136634105	3.48332473976143e-15	12	1.85814789102931	AT4G00990	protein_coding	Transcription factor jumonji (jmjC) domain-containing protein
1814	Pjv1_00024754-RA	-1.04303959228245	-0.867005559459399	-1.82238777331506	-2.06399468261273	-2.83682632688574	-2.03244739490746	-1.82780837327857	-1.40701409778221	3.86397599666491	148.345799255935	4.33894538748451e-28	4.63075979612459e-27	57.865767603589	24.1114834030904	28.0934069554039	14.7122660060763	12.1761633130358	6.87515190561874	11.8438246868236	14.1093981974473	19.2683247707956	15.290127089972	21.0061985379867	0.727886440867536	2.41067774314162	0.203090847239606	0.463515337427463	-0.411633761765022	-0.577499138692059	-0.924194190749129	-0.599234643194841	-0.451062329302854	-0.113659864104787	-1.46906998811538	-1.87990999064301	0.29614653889722	0.149069477756642	0.250127448200611	0.417842614183737	0.057043193617445	0.184903266219253	-2.16493489801906e-15	1	0.90005171115768	AT1G62400	protein_coding	Protein kinase superfamily protein
1815	Pjv1_00008309-RA	-0.527900697153976	-0.572352548176898	-0.741069863405433	-0.743198832987263	-0.984071830324161	-1.14442753241624	-0.847052645461888	-0.84422388461514	6.56805220546459	148.344132055688	4.3424194288111e-28	4.63191405739851e-27	251.733107516355	159.650659909332	157.628895464504	140.656284674284	139.856340945926	117.981169297208	102.630649400349	129.402140606575	129.657433479124	42.9392383936922	147.68852014374	0.290741882658863	2.42306550523028	0.278582951470084	0.231498640698401	-0.163771779205304	-0.182401446574428	-0.691846245016206	-1.04934024051087	-0.425866415456753	-0.419920970635204	-1.70408564414377	-1.43320273827209	0.486108052748794	-0.0846788292433799	-0.348070880523535	0.481242740839864	-0.061830693617455	-0.366779216559754	-1.13797860024079e-15	1	0.892503946831061	AT4G34660	protein_coding	SH3 domain-containing protein
1816	Pjv1_00027380-RA	-0.907533210490891	-0.908328943516585	-1.0278198287163	-1.17689887165739	-1.21894918448554	-1.01289005283914	-0.967158675955102	-0.866177417030953	6.08375124643428	147.971143556748	5.19385735635555e-28	5.5370637895949e-27	202.986206974388	101.273181519926	99.970027072574	92.007382005897	84.171982566608	79.709807028838	91.4129894595185	94.9875112817009	102.287812278446	37.3719435629269	105.422988909766	0.354495200234878	2.6106005940083	-0.111040716489706	-0.14591057668731	-0.358975360253342	-0.568635300098209	-0.688034376313139	-0.374880140409548	-0.279232938755088	-0.0838911850019588	-0.689011001378725	-1.87388019271836	0.501056420877557	-0.316908284115155	0.2433223127013	0.346227654205433	-0.13240870424181	-0.176636215643688	1.32532873564628e-15	1	0.209356927471657	AT4G24990	protein_coding	Ubiquitin family protein
1817	Pjv1_00005308-RA	0.762979020890125	2.25893842815621	2.75213036389373	3.84588190727107	3.4704774638478	4.03413948092558	3.90746607329328	3.28455645638338	2.8328732558025	147.953858432152	5.23712952492117e-28	5.58012259782465e-27	0.372199741723889	2.89900317070201	5.11918872581488	6.81790502475765	13.8535191138624	11.2119606501374	17.2921373616458	15.7121764206502	9.86265628852514	5.85214258447213	9.23786072197993	0.633495433693641	-1.51494274999038	-1.08316867878394	-0.703788729805284	-0.413516188693575	0.788712565570343	0.337329431001131	1.3762953522419	1.10631544006617	0.106763558393642	2.61054616150009	1.10538103418506	0.532895678183056	0.262102775827669	-0.0891196188745948	0.405342853897922	-0.666995891621549	0.632036517241096	4.56579218877096e-15	3	0.942558702574483	AT3G48280	protein_coding	cytochrome P450, family 71, subfamily A, polypeptide 25
1818	Pjv1_00018699-RA	-0.48673440014804	-0.588447024701907	-0.653672582595839	-0.966385416331374	-0.951901733061402	-0.785524378447588	-1.18409882001193	-0.872704660558974	5.84600292735192	147.910430931573	5.34744388392894e-28	5.69452770037757e-27	151.573209460985	98.6184526491919	93.7908885309874	89.9146476317985	72.8975280005643	72.6751987409758	81.4635694530133	60.2705449211522	76.1924677450007	26.4628715580677	88.599611903741	0.298679316866741	2.37969630087425	0.378599908308003	0.196172082680262	0.0496936141329901	-0.593362812827078	-0.601764367401404	-0.269662437618269	-1.07052127432301	-0.468851013825738	-1.67737545517825	-1.28477118857328	0.411116963432752	-0.742013571734167	0.754457177166664	0.0982555284936371	0.0107706178859398	0.0328178919703127	-1.52655665885959e-15	1	1.14229747891488	AT5G14790	protein_coding	ARM repeat superfamily protein
1819	Pjv1_00014591-RA	-0.515532819430062	-0.666035952366336	-0.775210241373178	-0.500093262011059	-0.85247987177282	-0.771958286653221	-0.956109659381015	-1.557599351961	7.70047645940466	147.905356753738	5.36048388280112e-28	5.70527586426772e-27	557.73185717916	354.666486090345	324.277312519459	303.211660056061	367.728601757274	286.246573934009	302.152249849662	263.797333764943	169.257273851007	104.504052583819	325.452149889102	0.321104201092015	2.22268612122725	0.279552184618018	-0.011242026893655	-0.212819400618008	0.404543659531895	-0.375158426738023	-0.222956904190411	-0.589975360761325	-1.49462984617574	-1.37913130540967	-0.335961826017359	1.65901029332326	-0.452815841492089	0.0713797107011818	0.582978106626482	-0.402816386022667	-0.0743313065140215	1.55431223447522e-15	1	2.25413796523521	AT1G75780	protein_coding	tubulin beta-1 chain
1820	Pjv1_00020986-RA	0.649362688049199	0.741246334684597	0.795413357879263	0.740662619816708	0.921101103135953	1.13542294481106	1.2425574353007	1.40417176752364	5.69210697684635	147.893970818752	5.38986008423416e-28	5.73338962806447e-27	36.646044611648	68.8764254303783	71.2510037109423	74.0519605962202	70.2391229748585	80.4610517189052	94.6802589574836	101.998264109923	115.029480392883	22.7269712270561	79.2481791670268	0.286782251225681	-1.87451878782078	-0.456363218531345	-0.351880388116305	-0.228636650211476	-0.396403731151085	0.0533671002511053	0.679020518672766	1.00101701698872	1.5743981399184	1.97499530459282	-0.101714793269607	-1.21504517392232	0.687543091721084	0.0252395163299902	-0.61659242596853	-0.11056600477465	0.457413700383146	1.11022302462516e-16	3	2.58479726881854	NA	NA	NA
1821	Pjv1_00010294-RA	0.643243096180795	0.648125191025403	0.594100457325942	0.891925072526078	1.25915082781396	1.68511078908277	1.94912380467482	1.61338542420162	6.10440000100428	147.874146898546	5.44139109569611e-28	5.78502644770328e-27	38.3488720146305	80.7093349599056	75.0471372666366	71.9168586888243	88.0368154733666	113.397040218868	157.161845046574	186.875984405847	149.424006014612	48.4151465950855	106.768654898807	0.453458429732698	-1.41318962547811	-0.538247258793735	-0.655198215084834	-0.719853158794744	-0.386900396731258	0.136907265312993	1.04085588275142	1.65459231543815	0.881033191380127	2.66527864773783	-0.226693725510683	-0.152626387831512	1.15895226695426	0.231831144485235	-0.574257610499029	-0.324961344405255	0.232017534618086	2.77555756156289e-15	3	1.19149492480826	AT4G38890	protein_coding	FMN-linked oxidoreductases superfamily protein
1822	Pjv1_00021345-RA	-1.39654662787604	-1.5259707133038	-2.30328674063024	-1.72178230626328	-2.32952237468719	-1.97793719835805	-2.12690765616077	-2.64197228676714	3.17962666577356	147.661009483	6.02751988411279e-28	6.40465340046233e-27	39.9378184727615	12.916291952193	12.1125366025592	7.17879611254096	10.3918802519568	6.74374925899074	8.52930081813934	7.82505270725655	5.03703793929136	10.6770630324823	12.2969404572988	0.868269881403298	2.58880910708987	0.0580076649365047	-0.0172710280138486	-0.479358820790625	-0.1784254901883	-0.520104749912397	-0.35287228591771	-0.418831258786961	-0.679953138416534	-0.995838285784179	-1.35214140729963	1.12473571745009	-0.284716596881281	0.121794609550027	0.454489963447335	-0.0627829036275637	-0.058758489346192	6.66133814775094e-16	1	0.286589971468777	AT1G62520	protein_coding
1823	Pjv1_00008233-RA	-0.385577556482994	-0.635946795624683	-0.972139162715874	-1.28726071444959	-1.40453733375602	-1.15211282265648	-1.46315524793457	-0.685767228751178	5.55979394100316	147.538156571065	6.39361184690019e-28	6.78992459440415e-27	136.397133466801	91.0344608899038	80.7124606732247	64.2899250725251	53.0984556713301	46.9547244072847	55.2367982395929	44.0253734701809	78.8460942834013	29.0234670846354	72.2883806860272	0.401495604261688	2.20885921705447	0.645893895075016	0.29025064313068	-0.27558580751837	-0.661186513614563	-0.872868021069536	-0.587510182595006	-0.973798448456502	0.225945217993811	-1.77751453338391	-1.84808645834089	0.0406441144051843	-0.352715869112089	0.244056181299771	-0.230735370777889	0.083472633761343	0.373907391013735	-2.41473507855972e-15	1	1.78926916403193	AT4G30110	protein_coding	heavy metal atpase 2
1824	Pjv1_00025521-RA	-3.20891099232235	-2.41678336464351	-0.252553429383393	1.6554755888277	2.1885329547173	2.12942238888219	1.85506371587523	1.00554018051373	3.0388227636534	147.501405349456	6.50738597650137e-28	6.9069623083918e-27	3.82516298897262	1.59084935531003	0.823827519877111	4.10892270966989	14.9515267312946	22.1651946986372	21.886935210854	17.9159140968113	9.60059812463161	8.65402302759527	10.7632146040065	0.804037022951666	-0.801714022820411	-1.05989609912619	-1.14852792191972	-0.768924680823927	0.483972842911645	1.31753521550301	1.28538144298635	0.826517270637813	-0.13434404734857	2.98128500421764	1.04603772146335	1.30380225884021	-0.365632619604345	-0.0630512827593306	-0.148163359422741	0.369957787749794	0.00465486935431244	6.11316552934227e-15	3	2.13177677314393	AT5G42630	protein_coding	Homeodomain-like superfamily protein
1825	Pjv1_00023248-RA	-0.642875390495687	1.53822237803793	2.24585734308043	2.60759072604209	3.12716893456727	3.16977316543807	3.34645471172384	3.42504925459217	3.82908436426153	147.429759090531	6.73503790729449e-28	7.1446758293272e-27	1.87247925497313	4.45389277097852	9.82239814862155	15.7145433116459	20.0460508038956	29.0546728395104	30.6358957820081	34.4145965126386	37.675424612038	13.2572482171612	20.4099948929233	0.649546865969961	-1.39829286849693	-1.20357572405486	-0.798627028088402	-0.354179955324306	-0.0274524609531406	0.652071817995888	0.7713441523896	1.0563731922577	1.30233887427445	2.81929645822251	0.218717573128332	-0.574053199561485	0.063171098493794	-0.282158646077065	-0.10430707779841	0.200910716247309	0.0827089265860381	4.05231403988182e-15	3	1.356262434653	AT3G60130	protein_coding	beta glucosidase 16
1826	Pjv1_00018819-RA	-2.51049706443672	-1.40142435031612	-1.79944914790124	-1.36776007228601	-1.35915505690166	-1.1449071824611	-1.06578373835355	-0.417582929147154	4.10972660343591	147.380004209341	6.89779765440743e-28	7.3133276335886e-27	55.8988958822826	11.7771993002933	19.341442104624	14.7340670688037	20.2066559646571	19.6230239278329	22.7159518604474	24.2117857343932	38.9511092619836	13.7780624355012	25.2733479005909	0.54516174468437	2.22277610694959	-0.979538934699757	-0.430532654626564	-0.764931998321562	-0.367736171878471	-0.410095686473236	-0.185613619630142	-0.0770472750553371	0.992720233735478	0.700262729906674	-2.06866866408479	0.126724003598596	-0.569059774996441	-0.353605787276713	0.606614475835365	0.284458707222506	0.257550637509663	3.27515792264421e-15	5	0.588370145929441	AT2G21320	protein_coding	B-box zinc finger family protein
1827	Pjv1_00010479-RA	1.69849391260999	1.03053649185075	1.34524165397284	1.21165831706582	0.979044738648899	0.57418902733216	0.712787593404928	0.39266492883866	5.09008052369916	147.345373838404	7.01339614743177e-28	7.43181989131248e-27	23.2898357492748	78.3675979312706	54.7302794552768	67.6461718983959	61.1970694697727	52.8446649184695	39.056370361811	43.8100695449047	34.3048929193055	17.2725888546789	50.5829946942757	0.341470269980548	-1.58014291746472	1.60859518342952	0.240107883994334	0.987876070441981	0.614503990386001	0.130939851762935	-0.667336230222506	-0.392119861495824	-0.942423970831719	-2.03474711746477	1.84098259279077	-0.168021945368736	0.178372819933455	-0.447518859128633	-0.947313674775616	-0.618348528555316	-0.490123337675724	-1.88737914186277e-15	10	1.24237256827922	AT1G04240	protein_coding	AUX/IAA transcriptional regulator family protein
1828	Pjv1_00010020-RA	-1.88834833599598	-1.54210533003433	-1.46797028088823	-1.06516226324394	-1.17795672340602	-0.924573556297128	-1.02508620665683	-1.06886569212062	5.26375137011159	147.334961038439	7.04853190970912e-28	7.46496596126743e-27	128.633158386747	37.5139857632034	41.3846267427819	42.6087500422538	55.9600242772486	51.5356539285046	61.7627065494194	57.402417405416	55.5547284484477	27.3317770957462	59.1506723937803	0.462070437911372	2.54218691121188	-0.791631168173998	-0.650014288817078	-0.605226740053466	-0.11673767517401	-0.278614099573527	0.0955676664012329	-0.0639641901893148	-0.131566415631724	0.525144250924722	-1.47140498653731	1.05846684012555	-0.732687656103074	0.00807479805326648	0.675430236221365	-0.13988655413544	-0.0944032574432815	3.80251385934116e-15	1	1.24599120286414	AT5G06940	protein_coding	Leucine-rich repeat receptor-like protein kinase family protein
1829	Pjv1_00019198-RA	1.27988841368767	1.03737477868941	1.16317742539034	0.964646233326791	0.881322819021891	0.807280377463237	0.805476619658105	0.678447430693454	6.31152583368441	147.257958172189	7.31388090407748e-28	7.74175693291088e-27	58.9389123899442	152.130041446187	136.20167864641	148.721292158737	129.921544735686	122.902955824453	116.506062501579	116.183995228029	105.499133585949	27.808853432436	120.778401835219	0.23024690681349	-2.22373387653394	1.12739777952871	0.55461750153284	1.00481993590305	0.32878532452554	0.0763984748380737	-0.153632343887186	-0.165213809276706	-0.549438986630377	-1.39955284023267	1.87642387916427	-0.745015506906886	0.497322654261718	0.139904527173765	-0.671309450857477	-0.466212658853088	-0.0945223618556187	-4.57966997657877e-15	10	1.23409223591265	AT5G11860	protein_coding	SCP1-like small phosphatase 5
1830	Pjv1_00009972-RA	-3.91261252198154	-2.66161150621635	-3.27857810777915	-2.95913050862443	-2.83109906356771	-2.12663410047615	-1.62390235011425	-3.06720387779157	3.46683972050675	147.255585926966	7.32221219764528e-28	7.74634033586954e-27	65.7909710913079	5.93132147682572	9.11096063259157	5.96999578081815	7.2449375655607	7.73047601208842	12.694424976541	18.3278533092474	6.08153975332266	19.3178245869695	15.4313867331448	1.25185279333821	2.60689727932058	-0.491777177784667	-0.327181048367972	-0.489775176792355	-0.423776969851262	-0.398642750190978	-0.141680640295802	0.149937513049804	-0.484001029087351	-0.00854121913327699	-1.573613312243	0.994378779768582	-0.18393097232346	0.293476747493636	0.636757877943725	-0.120031256794941	-0.445514540764692	2.08166817117217e-15	1	0.605566386575487	AT1G24430	protein_coding	HXXXD-type acyl-transferase family protein
1831	Pjv1_00015984-RA	1.40826364394491	1.5702062069224	1.28114914592699	1.47646728066481	1.46990804748777	1.11404756656542	1.15186120935707	0.217976544916759	5.42480012407273	147.202010685455	7.51291444304088e-28	7.94374787642116e-27	24.3156754255767	74.7475240179914	86.3908474719172	71.3409803824253	81.1042851345145	81.9855280143944	63.7291177620665	65.5278551608664	32.9324635476191	21.8664429313318	64.6749196574857	0.338097720834214	-1.84571602974709	0.46064210773271	0.993116616297723	0.304853457230027	0.751350621069128	0.79165177488035	-0.0432535780231546	0.0390065959085889	-1.45165156534828	-0.96635441244249	2.40918595905316	0.4969073053969	0.872157664643095	0.0435011528338434	0.236271228861306	0.556859339677952	-0.0315279371414119	-3.5527136788005e-15	11	1.7975701655936	AT1G75640	protein_coding	Leucine-rich receptor-like protein kinase family protein
1832	Pjv1_00014319-RA	0.46633712950525	0.586405736462832	1.0583362290548	1.26288777610638	1.34709627264728	1.25201373904234	1.03644197947393	0.812372896289052	6.63287966593215	147.009269971573	8.24096376746886e-28	8.70879140492343e-27	69.6729436672773	119.898914826932	122.050026178348	167.595784038089	192.636431790249	206.662920760131	195.926149242067	166.218569887493	140.667110924781	44.4805809639537	153.480983479485	0.289811675398204	-1.8841489476076	-0.754982689631857	-0.706622004928587	0.317325004591153	0.880281854737795	1.19562146285238	0.954240363833797	0.286362860645415	-0.288077904492489	1.7829218628101	2.21930706190923	0.349352234659491	-0.686829083167595	-0.129536631551941	0.0462102953447759	-0.0144344078827441	-0.0874348747652799	4.30211422042248e-15	12	1.36696346252677	AT5G60210	protein_coding	ROP interactive partner 5
1833	Pjv1_00018015-RA	0.994436124290203	0.954897355631236	0.940386037415153	1.1215354064306	1.06049593565839	0.860299928888672	0.971914342840328	0.569765912852869	7.85151073275871	147.004717509954	8.25898672436887e-28	8.72307599475076e-27	173.872113259698	384.285577382402	381.797110949208	378.82269473734	428.169736592192	413.801291946742	359.855042566269	390.347976388236	291.613116517359	78.2995484213509	355.840517815494	0.220041126575557	-2.32400324426618	0.363285103687156	0.331503739894317	0.293516085152531	0.923750139496017	0.740244040991725	0.0512713653107133	0.440710824883026	-0.820278055149312	-0.0746621054726038	2.33074612530781	0.237485918352241	0.736351228450154	-0.480029400084538	-0.121040513406333	0.0339661481546251	-0.0829770447291111	-1.94289029309402e-15	12	1.1432821352335	AT5G48760	protein_coding	Ribosomal protein L13 family protein
1834	Pjv1_00011285-RA	1.15960169320676	1.57907980152482	1.4465553382885	1.53032556397783	1.53230230709976	1.3362366885198	1.51655195831232	0.893680565275	6.42209041510193	147.003060457225	8.26555668364057e-28	8.72525503791065e-27	43.1549046320124	123.328901873793	162.787706367382	148.02476290493	156.811609690386	158.079584500541	138.047805191643	157.647759260987	98.9583712481077	39.1392691083339	131.871267296642	0.296799067080251	-2.26668419430806	-0.218255619419079	0.789908441702518	0.412718376614958	0.63722044284248	0.66961692951793	0.157809229342133	0.65858388650533	-0.840917492798214	0.0840313660132048	2.21353103110543	-0.136382356570698	1.06319300151492	0.025663164902304	0.576764441281545	0.285721674471932	-0.135312697118986	-3.71924713249427e-15	12	1.08797277726538	AT5G41620	protein_coding
1835	Pjv1_00019792-RA	2.97110517409361	3.78296145674983	3.78159017826374	3.7257361348176	3.65626569874145	3.12558824395528	3.33209895480126	4.04648724663997	3.56635101231189	146.804337793412	9.09255696331461e-28	9.59301922669051e-27	0.0281446861584603	13.0942625883052	21.0882795986331	21.2563964776366	20.729547942272	19.6278058647378	13.3658891885187	15.5275507317661	26.2923906095031	7.58475435352481	16.7789186319479	0.452040713701481	-2.20847942662836	-0.485797676747482	0.568160914095069	0.59032601940601	0.520864503474415	0.375607053307661	-0.449985495158862	-0.164984631255758	1.25428873950731	0.0245962182673174	1.20340602935814	-1.78621334978521	-0.0120353116874218	-0.922345107057	0.332337347745676	0.573620256399495	0.395608063299545	-1.60982338570648e-15	8	0.893039837656801	AT3G21780	protein_coding	UDP-glucosyl transferase 71B6
1836	Pjv1_00020263-RA	-0.520971113313995	-0.809358558835799	-1.21927963317223	-1.67203830749604	-1.66653629856532	-1.9449734996995	-1.79662245522285	-1.80734947111823	4.5513939061544	146.77588166331	9.21756301305585e-28	9.71960892879964e-27	83.6771987743304	48.6859384823461	43.0070127732964	32.4541196978025	24.4967929802	23.4429420422876	18.2817093239557	20.8628247622525	20.5195310955968	21.0958404820566	35.0475633257853	0.60192031856708	2.30517648680117	0.646495936872537	0.377299470683858	-0.122936255144171	-0.500135102678628	-0.550090492643241	-0.794746908334375	-0.672395042785704	-0.688668092771444	-1.98862422618326	-1.27930654550806	0.589229115464878	-0.0841408878311187	0.263638585978961	0.0672584184240155	0.148408998936964	-0.314478561238077	-2.22044604925031e-15	4	1.16293698312913	AT2G32560	protein_coding	F-box family protein
1837	Pjv1_00021924-RA	-1.77411880493616	-2.61381092294727	-2.04959961511874	-2.84687167875146	-3.6754370645306	-4.07920654187717	-3.23613707103875	-0.782521026066629	2.35468821244754	146.650404362788	9.78958438948361e-28	1.03171667817312e-26	22.6118460817627	5.88931781798436	3.02280479344802	4.64607798819061	2.87524587779567	1.3417111969179	0.720580028187328	1.78471555193698	11.8037199993681	7.04801795592233	6.0773354817324	1.15972171967594	2.34598020371622	-0.0266766720692104	-0.433388607603888	-0.203072339272225	-0.454324836281961	-0.671908657785872	-0.760037146194254	-0.609053489454919	0.812481544946107	-0.719124382156093	-2.03411857394598	-0.179774064243219	-0.860883432340374	-0.460049357200697	-0.023649048695896	-0.097264270003384	-0.111056337814011	1.99840144432528e-15	5	1.47772261468934	AT5G47530	protein_coding	Auxin-responsive family protein
1838	Pjv1_00026844-RA	1.45001461551235	0.862655722127193	-2.50229751286999	-3.65533785422676	-2.62567728814613	-3.89436557945601	-2.49961809278102	-3.07184974901723	2.10643177057883	146.505007772034	1.0496927625115e-27	1.10566114701973e-26	8.55609206676869	17.7305336727582	13.6679627342833	1.36193648994896	0.597124949049125	1.10963236613534	0.348976235157089	1.21579601623839	0.562104203854363	6.64498182035624	5.01668430379927	1.32457643693541	0.532643708990563	1.91330085057739	1.30192657622955	-0.550001175722461	-0.665097283067241	-0.587970297479982	-0.702441059258149	-0.571993782724467	-0.670367537545211	-2.78450476583707	-0.731646175216893	0.389377508726224	1.3864842095676	0.464089935980438	-0.987871877725115	0.57765358316591	0.55625245363235	-8.04911692853238e-15	4	2.87576499972944	NA	NA	NA
1839	Pjv1_00021766-RA	-0.714979112079829	-0.910707134250263	-1.16776499343312	-0.902677092154068	-0.959606869039547	-0.865070176104651	-0.882065587120687	-1.04954284857788	7.7752262875512	146.459477265391	1.07287631574628e-27	1.12946631173724e-26	638.550269554736	356.818142987704	312.555599795081	263.400636736213	316.945111951665	301.3949288809	320.880337475813	316.651925506325	278.296707252295	113.217532350949	345.054851126748	0.328114593900786	2.59231421435876	0.103899913879879	-0.287051401464277	-0.721215280840296	-0.248280797076102	-0.385628633121167	-0.213522704027848	-0.25087038226889	-0.58964492944006	-0.555730688814923	-1.48365358120394	1.35692803262429	-0.259272237272288	0.0806906855745504	0.148976961960926	-0.0272843546148333	-0.0811531210088527	1.19348975147204e-15	1	0.356752110713203	AT5G16730	protein_coding	Plant protein of unknown function (DUF827)
1840	Pjv1_00007093-RA	-0.761931061744166	-1.00601771077347	-1.52017757420907	-1.25371731969794	-1.65492202550788	-1.55915726279144	-1.25263950728377	-1.51800241557121	5.40793720181951	146.41894425054	1.09394541950586e-27	1.15102083269747e-26	149.043177196523	76.6454693236279	67.0996459297649	47.4867098252756	57.0115352819307	42.401696862767	44.1827449564946	56.2500305728494	46.0894274404655	33.4512001647659	65.1344930432998	0.513571206311967	2.50839084217983	0.344112504891605	0.0587468574157454	-0.527568013437456	-0.242830084462113	-0.679580884050828	-0.626337709367859	-0.265594729835984	-0.569338783332936	-1.26097477368304	-1.55339031304769	0.987302528291393	0.0596953191285155	-0.0940866748269254	0.256478257391832	-0.137953572516034	-0.128117536470395	4.71844785465692e-16	1	0.485236050656657	AT1G79420	protein_coding	Protein of unknown function (DUF620)
1841	Pjv1_00000786-RA	1.09356357591856	1.06267113645052	0.93205118998566	0.697136694472787	0.685609498185222	0.869270567751017	0.94971543973433	1.08906486414218	7.01470996272246	146.408245029559	1.09957553749423e-27	1.15631626322044e-26	98.2185193707039	228.698359747986	231.373833481004	212.290979171772	180.618477148946	178.747767790422	204.136642654717	216.593809764704	239.197599010182	43.2482394885294	198.875109793382	0.217464314832869	-2.32741474827836	0.689582982042865	0.751446164559869	0.310206138724984	-0.422135857097212	-0.465391013391382	0.121658891172452	0.409697601124817	0.932349841141966	-0.355073977446345	0.373014669741112	-1.64795478660695	1.31402302801315	0.32717293725444	-0.759299306334795	-0.221522257974636	0.671942500579086	-5.77315972805081e-15	8	2.01964961176858	AT3G23550	protein_coding	MATE efflux family protein
1842	Pjv1_00018329-RA	-0.658209050326908	-0.635319480573262	-0.66238904576143	-0.972505335060645	-0.0385989722075203	1.40365162289263	1.81382778286107	1.28073663770251	3.88491752560501	146.392088407109	1.10813236672772e-27	1.16468200976378e-26	12.872787692459	11.4532568406663	9.51805464967494	9.14140609137827	7.90497628591629	13.5557786771182	39.5113586096109	51.8360014242725	35.9211368644151	16.4768781508956	21.3016396817235	0.773502809975353	-0.511556370816904	-0.597709271796847	-0.71515883798704	-0.738018056514198	-0.813058352020344	-0.470104890845737	1.10516802765199	1.85316426224159	0.887273490087498	2.58826214996383	-1.17082152683318	-0.19252677230386	1.32757236705956	0.669799486785056	-0.405705916687305	-0.815142585711114	0.152616182779217	1.94289029309402e-15	3	3.5035792197413	AT1G71692	protein_coding	AGAMOUS-like 12
1843	Pjv1_00013592-RA	1.09975838109509	0.804304700014722	1.12450049976216	1.07796651854157	0.840459892722525	0.930874337855551	0.717507529483028	0.547937301848595	6.98837714418831	146.312888703865	1.15105038308467e-27	1.20913377192182e-26	98.6280890220969	227.371025526386	193.612760345514	240.814808173192	232.872556745192	198.887720664803	213.535012000739	181.830935100022	160.553122195795	44.136255079628	194.234003308193	0.227232381189181	-2.16615374624806	0.750789167735431	-0.0140755703346041	1.05538643414491	0.875437967432652	0.105439787499272	0.437305083037151	-0.281017684572341	-0.763111438694407	-0.704436715087673	2.3266580673635	-0.221639623772596	-0.220668727267814	0.103188704278848	-0.433771053235775	-1.05626037673279	0.171508842129452	-1.55431223447522e-15	11	2.33390699423433	AT5G63550	protein_coding	DEK domain-containing chromatin associated protein
1844	Pjv1_00015665-RA	0.160372247233078	1.06009401136854	2.02986113210783	2.52079625834739	2.65605522152169	2.63164568564658	2.43452160884549	1.91486814202673	3.41976200412235	146.246771972008	1.18814834917959e-27	1.24742690022325e-26	2.09974748057214	6.16928038099813	7.66166410811624	15.0996609881183	20.4558013589272	23.5393183829911	23.7520058266131	20.3194550831774	13.9294448310164	7.95732724975412	14.7807087156144	0.538358978778057	-1.59362067651976	-1.08220110400542	-0.894652737540509	0.0400828396888804	0.713190807062524	1.10069743174724	1.1274259345405	0.696056124590591	-0.106978619564044	2.45043125382226	1.73623630463146	0.457183627251371	-0.479231429900243	-0.0664106464791125	0.172930464857066	-0.0901400621740195	-0.109045525967635	4.46170878021235e-15	3	1.55548942255228	AT4G33440	protein_coding	Pectin lyase-like superfamily protein
1845	Pjv1_00014282-RA	-0.0832691108631092	-0.197054707035876	-0.647688392687302	-1.50811154282683	-1.52185408951296	-1.51184549864163	-1.146931844281	-0.213131805262199	4.70029915564164	146.169451980099	1.23305097199578e-27	1.29386812020804e-26	64.5958770677381	52.8757572007513	52.3045515588369	38.5576353389757	21.8532042932113	20.5695098359432	19.7965188651961	26.6728924003731	52.9575353741475	17.2266432284037	38.9092757705748	0.442738727134865	1.49109730529571	0.810748864128574	0.777590596766736	-0.0204125915267873	-0.990098375593048	-1.0646163440822	-1.10948817201166	-0.710317338552995	0.815496055575678	-2.18625437111153	-2.01518871793746	-1.04283110353547	0.319856375850017	0.0787299860105073	-0.31485076918455	0.26673547018842	0.214481531187566	-5.05151476204446e-15	7	3.73350221684025	AT5G56460	protein_coding	Protein kinase superfamily protein
1846	Pjv1_00019472-RA	1.03179214845131	1.21360019386963	1.2023496388386	0.983698011648045	1.20241345317129	0.93293494447321	0.903477421734371	0.694578370552339	7.30173130229077	146.165505120156	1.23538802266815e-27	1.29561820795533e-26	110.253423551118	255.744391220451	293.565120574715	291.857372807969	250.535873297264	294.225985797033	243.6645691966	237.906634005114	204.154007044945	58.0316206081802	242.434153055023	0.239370649212981	-2.27773631200767	0.229361820778645	0.881088051373224	0.851660167939183	0.13960871947627	0.892476070790776	0.0212025121594373	-0.0780181391189858	-0.659642891390873	-0.650015965602976	2.2383740816118	-0.678240065839605	0.463168731323647	0.49407245663785	-0.0337687915837132	0.708620351426321	-0.330823471813965	-4.6074255521944e-15	12	2.4454613540157	AT5G21930	protein_coding	P-type ATPase of Arabidopsis 2
1847	Pjv1_00006605-RA	-0.0162897207070913	-0.292115313167957	-0.713208458690292	-1.73962715744476	-1.69503864023433	-1.6334746537502	-1.67837385575189	-0.511581341450842	6.32002996816824	146.139157066324	1.25110329747125e-27	1.31138927119888e-26	224.704242950401	187.476696270808	168.557018341289	127.045927314072	64.3757572626397	62.8033509154259	62.5271408050291	61.7025854673014	147.399547532604	62.9115514206484	122.95469631773	0.51166448541402	1.61734283029102	1.02559861418234	0.724864051096848	0.0650314752053498	-0.931131687778785	-0.956125608794977	-0.960516060217006	-0.973622641108875	0.388559027124084	-2.4493646076795	-1.73014326632398	-0.684153651148537	0.065561346293692	0.318170181852591	-0.451171093699715	0.220241518440508	0.192305587785012	-4.96824803519758e-15	4	2.45400560259422	AT5G07050	protein_coding	nodulin MtN21 /EamA-like transporter family protein
1848	Pjv1_00025079-RA	1.68579655697122	1.65122958875659	1.6103069054742	1.46737681128391	1.43673169555389	1.38806616895667	1.51257643114919	1.25369639195038	6.0834904163515	146.09102293699	1.28033055554259e-27	1.3412986772351e-26	30.7844480716386	121.3569235213	123.073771135753	120.549786957221	109.2657291605	107.409323308442	104.068097698242	113.786262765512	93.8830766200616	28.551341379015	102.686379915408	0.278044093116686	-2.5183381365268	0.653928771963578	0.714060714335815	0.625659117190992	0.230439234281579	0.165419317093995	0.0483941459874719	0.388769224631334	-0.308332388957968	-0.592237545096768	1.72772226723958	-0.786281498142995	1.08552571249172	0.169504221767327	-0.374304628063505	-0.174437341692254	0.0631728065886584	-4.03843625207401e-15	10	2.19855345838083	AT3G55830	protein_coding	Nucleotide-diphospho-sugar transferases superfamily protein
1849	Pjv1_00027366-RA	0.236984645785094	0.458806814796496	0.615949449908201	0.948503306217598	1.27764697710986	1.50912633575582	1.10468183031	1.2202037221431	5.07488069033297	146.070980405933	1.29270078479328e-27	1.35352553778247e-26	23.1447579716149	35.5853307150412	38.0910280624042	41.7095669595373	52.3385093667341	65.9479763612455	79.4939398012957	58.4100685734984	63.9741121975173	17.7723269344647	50.9661433343209	0.348708491005178	-1.56543290393527	-0.865436061130114	-0.724447356803284	-0.52084211644976	0.0772192655173257	0.842986575824873	1.6051807156244	0.418849218035818	0.731922663316015	2.68925295688145	0.816318693434012	0.144203051755217	-0.331441236423519	0.487256392258085	-0.45194609927941	0.292476931612315	0.820073659575575	2.58126853225349e-15	3	1.40218601304776	AT3G14840	protein_coding	Leucine-rich repeat transmembrane protein kinase
1850	Pjv1_00001514-RA	1.3292763146188	1.60652710900955	1.67364307535862	1.47359589605978	1.1613749537558	1.01667669667462	0.879942540642608	0.372580798103359	4.9974906385508	145.884095597541	1.41395209329393e-27	1.47968175817137e-26	18.4363028404787	53.2705247372087	66.2140466387382	69.6073179185545	60.4077774039785	49.2005908838696	44.2793154317807	40.3200526215363	27.1780042595818	17.179693873438	47.657103637303	0.360485479860148	-1.70089182101222	0.326747446215254	1.08016726829613	1.27768366787894	0.742194468691301	0.0898436990750476	-0.196615156847748	-0.427076935702023	-1.19205263659468	-1.75455996953352	2.33193606543698	-0.558533937883167	0.244827354526361	0.28332538436372	0.709599994248231	-0.280732426253722	-0.0793104517065067	-5.38458166943201e-15	11	0.532995672860634	AT5G25380	protein_coding	cyclin a2;1
1851	Pjv1_00021747-RA	1.57566562881923	1.41571134931535	1.55338622371071	1.29059062544255	1.15691748678261	1.02932037497392	0.757186255065861	0.216424870060931	5.05680581746854	145.782757623471	1.48438712029071e-27	1.55255184488536e-26	20.1514172704965	66.468975720942	63.377854216206	69.9319880714419	58.0795427962512	53.6079577896613	48.9414792881182	40.0341935601783	26.5096322478717	17.5642221961929	49.6781156623519	0.353560556031794	-1.68107064816428	0.955969462868078	0.779979802169866	1.15313232677506	0.478326170100509	0.223741312505213	-0.0419395955030315	-0.549066277712198	-1.31907255303921	-1.84314609141896	2.25191607336463	-0.230870427119326	0.157518198271801	0.526963402036333	-0.15792681568978	-0.3055367354756	-0.161081760796645	-4.66293670342566e-15	11	0.764228798938474	AT4G33270	protein_coding	Transducin family protein / WD-40 repeat family protein
1852	Pjv1_00027531-RA	0.0798537878018524	0.0765862090735592	0.767560957269185	1.27561214057754	1.406683661072	1.68892826745159	1.80852474570758	2.11175852719978	4.12733965075943	145.676886396708	1.56172100558497e-27	1.63255500367846e-26	8.48766100250396	13.8626047481523	11.8094509833875	18.3684529505582	26.3570118112835	28.5080567837023	35.4371095216597	38.3825811217774	48.024302512867	13.4395181774604	25.4708034928769	0.527644060432521	-1.26367197589387	-0.863736228594329	-1.01650612239961	-0.528467646573084	0.0659404828882107	0.225994209816186	0.741567212245559	0.960732182389919	1.67814788612101	2.6879884336589	-0.236324873195626	-0.601945227873755	0.0154988701002735	-0.595549794219136	-0.456041050931202	-0.247524987438022	0.47357517506447	4.32986979603811e-15	6	1.28610796140874	AT3G14470	protein_coding	NB-ARC domain-containing disease resistance protein
1853	Pjv1_00020682-RA	-0.918735265857704	-1.17545634621097	-1.20469851090487	-1.37827444540105	-1.27029043248392	-0.636463996147045	-0.676721174514868	-0.773541930483637	5.23315113037441	145.593215615877	1.62567680187007e-27	1.69849448916377e-26	108.380134976944	54.4342533466919	44.6972422922275	43.7706149890678	39.4779603670457	41.1543626079067	64.9375967441575	62.8593240559015	58.7482036833312	21.2957249447263	57.606632562586	0.369674879391533	2.38421103513226	-0.148967890228113	-0.606196328317779	-0.649708690802023	-0.851282228832017	-0.772562098608128	0.344245814622382	0.246654739716493	0.0536056473169238	0.386058075079651	-2.13517698201559	0.726759763965476	-0.0707903298246397	0.724878365985505	-0.0903367535171057	-0.546463051618941	-0.0218681179439815	1.93768612266609e-15	1	1.61545576881459	AT1G74770	protein_coding	zinc ion binding
1854	Pjv1_00005097-RA	-0.571445533446055	-0.793329343622358	-0.920085186034632	-0.880347055655544	-0.972903443186471	-0.846961099576603	-1.04863660273693	-0.786565068216539	6.75874783971016	145.563999586254	1.64861996073014e-27	1.7215362696729e-26	296.761219482932	182.508891247176	159.719385282105	146.40216461491	150.821982147441	139.995859152644	152.067417937927	131.302145709085	159.713096147505	50.0844972234389	168.810240191303	0.296691108114538	2.5547022808437	0.273510803048702	-0.181510355762209	-0.447405421210979	-0.359158203457886	-0.575315369746271	-0.33429151097758	-0.748896296490414	-0.181635926247063	-1.05854064655362	-1.62193856809049	0.788109220396263	-0.642874502452696	0.121507484928258	-0.00798462306979364	-0.0382273810673173	0.135586729392975	1.23512311489549e-15	1	0.350869185172104	AT1G12840	protein_coding	vacuolar ATP synthase subunit C (VATC) / V-ATPase C subunit / vacuolar proton pump C subunit (DET3)
1855	Pjv1_00016274-RA	-0.183116013878257	-0.222593516594641	-0.530555185220252	-0.782453196582356	-0.689121950190306	-0.731115568046303	-0.847876590362208	-0.771056852753845	6.55016545803124	145.422610758613	1.76430739026949e-27	1.84134722779609e-26	215.880557936751	172.438771184874	174.076751912358	141.593270366676	119.564878707217	126.420181220874	121.379730493721	111.46848676557	118.282919455849	35.391656389959	144.567283115988	0.244810967095259	2.01497420846897	0.787515785127076	0.833797335485615	-0.0840314653980294	-0.706449117082416	-0.512750849950677	-0.65517003122932	-0.93521467279526	-0.742671192625953	-2.36174619298564	-1.11410319570058	0.38904493847108	0.0703741210564862	0.71768028226975	0.0233827146027145	0.497546916924428	-0.0253263156751474	-4.82947015711943e-15	4	0.864351457748063	AT1G12050	protein_coding	fumarylacetoacetase, putative
1856	Pjv1_00014608-RA	3.62100267793186	2.7851001598496	2.03536905933992	1.79206703433398	2.01725304324601	1.43336623928764	1.78064507442565	0.930332895073395	3.84040500838318	145.372888119065	1.80689135937273e-27	1.88477460762155e-26	3.02718501439666	50.2721253066702	34.124293030037	20.3208989942976	17.3840089687656	20.1163107588113	12.9321435865523	16.9307861320708	8.98630603341743	14.0967520251458	20.454895313891	0.689162755850069	-1.23629260615543	2.11518440131395	0.969684200428763	-0.00950547469050769	-0.217843538685191	-0.0240186217701582	-0.533651419413466	-0.249994408324264	-0.813562532703697	-2.29212548397343	0.7778462102473	0.128579035153483	1.36334504361127	0.195445635906583	-1.45652651771331	0.276657891417622	0.159716299099474	-6.66133814775094e-15	10	1.42508788266261	AT5G06300	protein_coding	Putative lysine decarboxylase family protein
1857	Pjv1_00006771-RA	-0.196749684935845	-0.702674002495205	-1.25066380397639	-1.05595019824853	-1.29523384643959	-1.4735145542309	-1.11543354736705	-1.52158588742811	5.51221737804273	145.327082444806	1.84702915028836e-27	1.92560497305238e-26	137.183648250147	101.148880018013	77.7597090999044	53.5298970925252	61.1522312326666	51.2280665341094	43.6162650238366	57.8329820915799	42.4774549463642	31.316585355592	69.5476815876829	0.450289422173035	2.15974908804631	1.00908825376415	0.262226146911484	-0.511479278895825	-0.26808319807821	-0.584981243822049	-0.828040997107496	-0.374073334084338	-0.864405436734022	-1.91685459038811	-1.25394643751699	1.10569963556736	0.356245527511716	-0.109367616525928	-0.239514155575432	-0.0191053456642405	-0.192352672011909	-7.7715611723761e-16	4	1.23647451866319	NA	NA	NA
1858	Pjv1_00009726-RA	-0.0598234764588828	0.151982967061726	0.609092212270101	1.2008073426395	0.991801027927766	1.05848381099135	1.02304562832662	0.642505316965331	6.08089406666501	145.200643794303	1.96250754265929e-27	2.04489483454703e-26	57.4628465514124	69.9513113453212	72.2429518461671	97.5612964745794	144.380052516196	127.716637984599	135.924973830019	131.59200594072	99.0744577971569	32.3511923282209	103.989614920686	0.311100222391395	-1.43817785438117	-1.05214989389037	-0.981313540237744	-0.198704220261417	1.24849919550806	0.733420358149074	0.987146272240334	0.853210933927649	-0.151931251054421	2.38622280004197	1.64761065365858	0.803185940890201	-0.301650748180457	-0.705782882482611	0.429557319256146	-0.582987301050393	0.203378365726209	6.0507154842071e-15	3	1.97028322463787	AT5G67200	protein_coding	Leucine-rich repeat protein kinase family protein
1859	Pjv1_00027154-RA	-0.533790200512601	-1.08789667774437	-1.37958743289233	-1.04677585488716	-1.49650326850715	-1.64015949921513	-1.59503117642684	-1.37626255543786	5.24715599170126	145.139613153164	2.02080251394314e-27	2.10450439321889e-26	129.682454376716	76.0510551301728	55.2593025615588	45.3095449254217	56.7824246769469	41.1530492270564	35.8433283458373	37.5775545796028	44.2618196675914	29.6116688194274	57.9911703878782	0.510623748777056	2.42104841932459	0.609890812045216	-0.0922564629159683	-0.428264463573106	-0.0408199118496931	-0.568631280577298	-0.747943055053701	-0.689377418502082	-0.463646638897954	-1.56325618493222	-1.33878237632419	0.981386282487369	-0.405601721779403	-0.379472076216061	-0.0476406270670627	-0.119803908067163	-0.0342800996884132	5.55111512312578e-16	1	0.866297435324914	AT3G07490	protein_coding	ARF-GAP domain 11
1860	Pjv1_00005010-RA	6.40415771372853	7.53536505150882	7.62571143214176	7.37273740474376	7.61637169715231	8.26842410902767	8.03782532815466	6.78645993369876	3.81066361705726	145.11169257942	2.048045442573e-27	2.13172901979641e-26	0	11.8210223792829	21.6661489390886	23.2783494066572	19.6997488341663	23.4246347331391	38.6073797113575	32.2462667682643	12.656898062619	11.4076704886239	20.3778276482861	0.559807977843183	-1.78632681129837	-0.750092253938813	0.112934651477464	0.254260653940135	-0.0594406031271678	0.26708407188754	1.59800829461637	1.04039112383319	-0.67681912739035	1.66241849638009	1.43163469191128	0.0522530689635383	0.808354959862119	1.48598373465268	0.433152809881672	-0.499698138815244	0.214750026061988	-1.66533453693773e-15	3	2.51370938308295	AT3G23530	protein_coding	Cyclopropane-fatty-acyl-phospholipid synthase
1861	Pjv1_00018176-RA	0.758458452893749	0.912621325853162	0.579625386478245	0.531308743402103	0.186771392385636	0.0828308965265073	-0.0904074495464609	-0.927974578785371	5.79113898702083	145.096252529712	2.06326805070001e-27	2.14641963791253e-26	66.7357880898724	108.857346878572	129.278970564465	102.586013492582	98.7843522414986	78.3072198839286	72.1468695066012	63.6423953189488	34.0958373271237	28.7394167721319	83.8260881448437	0.342845734641379	-0.59466412246554	0.870973093580689	1.58155201199825	0.652759431288446	0.520479041563564	-0.192031324249647	-0.406383286440508	-0.70230001485161	-1.73038483042365	-2.74827290288337	1.59996400079631	0.248347408378413	0.730203292534436	0.492399218025411	0.649112598880627	0.0942424460895095	0.265631176230969	-8.32667268468867e-15	11	2.00676860636978	AT5G57800	protein_coding	Fatty acid hydroxylase superfamily
1862	Pjv1_00023725-RA	-0.481296673485866	-0.716566002020802	-0.872464253736443	-0.825859425990451	-0.990071709822076	-0.774911450354413	-0.924225734031517	-0.632509518642211	7.53928112489039	145.094345529276	2.06515602353266e-27	2.147229893426e-26	487.951363941642	320.026719444306	279.784112489646	250.6438413184	259.486962833107	228.676596315452	264.915369295649	237.464827993363	296.994744765452	78.9312082509265	291.771615377446	0.270523944383069	2.48545224267351	0.357971259948729	-0.151872790920562	-0.52105846306443	-0.409022657320849	-0.799367201644903	-0.340248764423064	-0.688026809515434	0.0661731842670023	-1.07020846476287	-1.8646508412317	0.609905478311104	-0.482178290792926	0.0635663336998284	-0.0952358204492148	-0.179242329911836	0.329477632177935	1.12236608895699e-15	1	0.608476559223009	AT1G45688	protein_coding
1863	Pjv1_00005847-RA	2.36287153977494	2.90106779511544	3.33276057833604	4.0277658819066	4.0134008721305	4.24615339309184	4.1022456197863	3.04927622109946	3.29220280643804	145.073981946725	2.08542439458705e-27	2.16713989689776e-26	0.276040518268286	7.40283284304387	9.27876322613863	12.0525664015105	19.0323045346836	19.4249067098835	23.5785518031404	20.9918598474545	9.50572272914333	7.6757131528727	13.5048387348074	0.568367627603675	-1.72346177522126	-0.794975759285613	-0.550577571686239	-0.189203570322763	0.720124070531154	0.771272695731272	1.31241395655371	0.975417002112048	-0.521009048412313	2.19761573235646	1.73005374509236	0.778863343262599	0.262176934121521	0.20492072848598	0.218477660792552	-0.341978563225353	0.204632477195219	2.91433543964104e-15	3	1.50048215160921	AT3G05980	protein_coding
1864	Pjv1_00026261-RA	1.0555773961301	1.059816616498	1.27376550921239	1.57357393210341	1.6223084332178	1.33408990843558	1.18785914310058	0.298926805984188	5.07158410356951	145.009111324908	2.15132659309925e-27	2.23442504519322e-26	19.2309706526205	48.8703853020097	48.7901497831316	56.4954444347098	68.9222112614368	72.7109620933	59.8857853219358	53.4409449971602	27.087479351332	17.6662557439753	50.6038147997374	0.349109169217554	-1.77586267298411	-0.098120933085599	-0.102662671869465	0.333496226951297	1.03691448415415	1.25137706676197	0.525406778703736	0.160596010752894	-1.33114428938487	0.496259087932651	2.70289785600933	0.939349800775481	-0.123479123020236	-0.0998593634075125	0.0939050973385006	0.198350042870037	-0.30489317773068	6.10622663543836e-16	12	0.933131663993719	AT1G74720	protein_coding	C2 calcium/lipid-binding plant phosphoribosyltransferase family protein
1865	Pjv1_00027598-RA	1.07060148710161	1.12467247792068	1.52814976462821	1.61697300573055	1.42632737250134	0.831665399107965	1.04228876522143	-0.113335116623099	4.79677111032392	144.934897799135	2.22927663263835e-27	2.31414453661546e-26	17.0054801601927	42.2392103715074	44.0907095285494	58.2675960998076	61.4055274394843	55.0091530401784	35.7183945708975	42.0153150747811	17.0505620997954	16.1961901781972	41.422438709466	0.391000401782139	-1.50757420607116	0.0504298636318144	0.164746819451117	1.04006912767782	1.23381415691938	0.838883353506332	-0.352184314694394	0.0366059152672355	-1.50479071568814	-0.71911416611613	2.74525705265272	0.358448193285634	-0.153784305020567	-0.565372242381928	0.576010867289697	-0.234070492316376	-0.885766069727853	0	11	1.91605372392118	AT1G65710	protein_coding
1866	Pjv1_00005961-RA	-0.970716364788096	-0.870645988020446	-0.733410387429688	-0.597362944057354	-0.603484661363014	-0.624666468198874	-0.738766056351998	-0.685447029742116	7.01457401449977	144.803374606303	2.3744200544044e-27	2.46349261807445e-26	327.475572193957	166.908522592847	169.894792825797	185.680914207014	203.103121680267	202.540428919733	199.102267665917	183.073406209245	190.422581403317	48.4293075211872	203.133511966455	0.238411215620516	2.56749614214706	-0.747997260909828	-0.686334801011066	-0.360372647323225	-0.000627518495378027	-0.0122463664478879	-0.0832397675472496	-0.414214176992594	-0.26246360341983	0.219076553831507	-1.12646760413578	1.04582811060183	-1.18081159023726	-0.0991454327971322	0.655098320204833	0.0549382905111556	-0.312390945479573	3.52495810318487e-15	1	1.14509207049688	AT4G08150	protein_coding	KNOTTED-like from Arabidopsis thaliana
1867	Pjv1_00016383-RA	1.0728104644994	0.874781021855362	0.877374183099552	0.866401407481309	0.886841684293953	0.781319950248461	0.781799789694551	0.451275959795374	9.68010007402788	144.766820459133	2.41641123669365e-27	2.50571620473429e-26	677.421182764632	1512.37963951596	1384.97352171378	1386.15238357943	1389.02027867993	1402.7725329879	1305.31894917324	1307.24344634205	1027.00252204499	257.372888250369	1265.8093840891	0.203326734250417	-2.28613124453145	0.958027308560172	0.46300190526967	0.467582270644066	0.478725227930655	0.532158417422595	0.15351098304381	0.160988449617282	-0.927863317956798	-0.701786574386912	2.14286085221956	0.0723949698953419	0.77532535865267	0.125129281411003	-0.668144867856279	-0.0800865902843741	-0.0426688922604201	-2.60902410786912e-15	10	1.55113002370924	AT1G43170	protein_coding	ribosomal protein 1
1868	Pjv1_00003642-RA	0.327177300994535	1.10565386873777	1.39033866144517	1.75921651867002	1.74628469520343	1.87125795158111	2.05313153786963	1.81087183153167	4.09028396391846	144.699885897441	2.49523467173661e-27	2.58606762552573e-26	6.49714710768444	13.5350004898726	18.8441692380472	22.9421280918567	30.143009540688	29.3968894435239	32.7019701907082	37.045481036359	31.5680882216448	10.0540202843834	24.7415425955983	0.406361901063196	-1.81463682903568	-1.1146329317768	-0.586568675091229	-0.178974624363608	0.537244484525222	0.46303336538485	0.791765619120003	1.22378293386498	0.67898665737227	2.4759981526496	0.930404745721284	-0.281244475092483	0.390986304944431	-0.452397910816284	0.306703319108417	-0.3094008633266	0.18669030476743	4.02455846426619e-15	3	0.796654788701563	AT1G16670	protein_coding	Protein kinase superfamily protein
1869	Pjv1_00017580-RA	1.42577762834349	0.87985919285475	1.00003032540684	1.00539339837757	1.07160332677071	1.12505781296529	0.664177903685073	0.590763330769126	6.14402196244811	144.697182450922	2.49847173740081e-27	2.58803706988121e-26	50.9270313716909	144.397414034443	106.828595759511	115.81537335097	116.334213061089	122.411576308398	128.673445751234	91.2051936828864	86.7104266601738	27.5590264618897	107.033696664488	0.257479908857836	-2.03587254326219	1.35577058288409	-0.00744224057628021	0.318649742530831	0.33747623158829	0.557997927291624	0.785214569051277	-0.574349133975781	-0.737445135531868	-0.597676968842073	1.97911762138846	0.391529751917022	-0.106277723484456	0.581023183663063	-1.47612568846106	-0.18870869084571	0.54506138949928	-2.94209101525666e-15	10	2.14783241447142	AT5G40480	protein_coding	embryo defective 3012
1870	Pjv1_00003640-RA	-1.03758520248415	-1.10430847851184	-1.43680536129192	-1.50643056160349	-1.50456942501076	-1.620937340514	-1.41283878366157	-1.41047849822169	5.02562337852706	144.661278588127	2.54186258540493e-27	2.63157538253687e-26	118.298924979102	51.6907555661947	49.6331431841834	39.5697059877204	38.1113209114611	37.2893389738872	33.33827537431	39.5190997209761	39.3129601389574	26.4100840462438	49.6403916485325	0.532028115999453	2.59970900548251	0.0776356453115436	-0.00027445820832616	-0.381319712696805	-0.436540478889964	-0.467664269943965	-0.617268625335601	-0.383235884817109	-0.391041220902286	-1.06362597465665	-1.59100455981011	0.740649315925187	-0.257329987946446	0.0634669650561241	0.320152342739626	0.136199377359063	-0.327330775534735	2.77555756156289e-17	1	0.182927865551385	AT5G60580	protein_coding	RING/U-box superfamily protein
1871	Pjv1_00010731-RA	-1.17354013698159	-1.00852041151546	-1.64378924859997	-1.19807134315858	-1.76728667316562	-1.6110208475479	-2.01422163052992	-2.84752634376562	5.3709751068692	144.655290795764	2.54917192566673e-27	2.63773214756322e-26	170.0932029474	66.1175385533017	75.661015898748	48.8198104095814	66.3315083210901	44.1235856011773	48.5354517361075	36.0986295773582	18.8138132087268	43.4257809887785	63.8438395837212	0.680187489849078	2.44668860166577	0.0523582746886697	0.272123518471214	-0.345970270011312	0.0572855267245902	-0.454113974084651	-0.352518423366283	-0.638911019551554	-1.03694223453645	-1.38303261433691	-0.880691642244116	1.23560438836924	-0.320313094082033	0.178855274462092	0.739831706781543	0.0268768221592487	0.0584083957393802	-4.44089209850063e-16	1	1.02675327400862	AT4G00230	protein_coding	xylem serine peptidase 1
1872	Pjv1_00014897-RA	-1.31696171037266	-1.66808593384339	-1.81053355435689	-2.71644229866135	-2.35839330768579	-2.23753521823739	-2.64553512821954	-2.42997732414658	2.51693559550073	144.613527952468	2.60073965484563e-27	2.68965383107967e-26	24.2946176051441	8.0689193795939	6.82192209691566	6.0011041375685	3.26878039224157	3.99217185446131	4.16118075621605	3.05121482174215	3.74146122230828	6.69418493384926	7.04459691846573	0.950258050436081	2.57686646800768	0.153016755773907	-0.0332639184233028	-0.155880483017549	-0.564044250873871	-0.45598158613303	-0.430734464425928	-0.596544932084408	-0.4934335888235	-1.18145609358608	-1.45911841292504	0.655261247274529	-0.516611964545862	0.434243530191442	0.205458218832453	0.0527170535735262	-0.349694273179462	-3.60822483003176e-16	1	0.284227730078773	AT5G48930	protein_coding	hydroxycinnamoyl-CoA shikimate/quinate hydroxycinnamoyl transferase
1873	Pjv1_00011538-RA	1.78211499837339	1.7530151788802	1.6199014591499	1.66871074040486	1.79868024486094	1.76609020385696	1.82358295924174	1.48766228720797	5.41330755945579	144.528115356456	2.70947428803233e-27	2.8006098353607e-26	16.1469621504425	71.8214392727964	72.132037670216	66.0691299888905	67.7691753209242	75.1757983460586	74.1203847323377	77.0134080052873	60.2106558817	18.856449679904	64.4954434854059	0.292368711041903	-2.56402886840836	0.388514058147333	0.404985790774213	0.0834561399520353	0.173613373200748	0.566403275375593	0.510432314158769	0.663855854754155	-0.22723193795449	0.454760420802586	1.67529014554757	-0.259179313482799	1.1259500723045	0.253749495517963	-0.577962104992048	0.170655394762779	0.216430912647793	-3.49720252756924e-15	12	1.86476943742294	AT5G39090	protein_coding	HXXXD-type acyl-transferase family protein
1874	Pjv1_00021894-RA	-1.60218758547503	-1.46501863114929	-1.52157265940501	-1.78811796514341	-2.16010879310812	-1.70425987212711	-1.38811984559412	0.227550009159481	3.62262150349155	144.349556693799	2.95168832792562e-27	3.04934290440982e-26	37.804701853588	12.6528937498627	12.1494929682485	11.9901749013846	10.1108557484039	7.39346926971491	9.86140391452259	12.7299457829547	42.0944723985091	12.929791617589	17.4208233985766	0.742203242737969	1.57650479279823	-0.368755335718467	-0.40768873824364	-0.420010519721322	-0.56535850432644	-0.775523258644089	-0.584651300471891	-0.362796072385315	1.90827893671293	0.0900689479583912	-2.33568518622514	-0.976658112255794	-0.625568924225877	-0.682966595488618	-0.109178366423193	0.044562556282431	0.429837727196477	1.99840144432528e-15	5	1.20665036626752	AT5G18840	protein_coding	Major facilitator superfamily protein
1875	Pjv1_00013106-RA	1.237074018739	0.882508297618857	0.872749745772917	0.992646533714664	0.739735944324116	0.423900224636217	0.561229666810792	0.414165380246177	8.61385002882508	144.055580656744	3.39850419068256e-27	3.50906886035277e-26	336.082355576733	808.355897271262	675.87374346064	677.403328485745	740.310899655488	620.094233310924	490.67723402023	546.4422110299	493.927640181992	146.185644546521	598.796393665879	0.244132473229441	-1.79712610567272	1.43351629536164	0.527256626557692	0.537719931828534	0.968046530345694	0.145690363175619	-0.739601757621572	-0.358134909883839	-0.717366974091048	-1.91050915297387	1.87174782119901	-0.0345417982075319	0.487208262086147	-0.943834960741947	-0.663680531000364	-0.28778559494111	0.0646577696656616	-2.94209101525666e-15	10	0.988040569209424	AT2G47110	protein_coding	ubiquitin 6
1876	Pjv1_00011076-RA	-2.28224155741362	-2.10480157349217	-2.27964445390145	-2.23384579016217	-1.72892261499217	-1.58098271934925	-1.40096094707247	-1.73672097779955	3.40355379306138	143.963695472061	3.55157360335022e-27	3.66516337744458e-26	44.7687236215403	9.56698595237495	9.09757334480024	8.33691383446275	8.61732975834099	11.8119217723461	12.9702573257273	14.9867995203504	11.7553802379236	11.5077159374011	14.6568761519852	0.78514110497157	2.61666586430839	-0.442302384530333	-0.483093503300399	-0.549193458710776	-0.524825814827	-0.247221463852155	-0.146564169243718	0.0286697525521062	-0.252134822396116	0.126997106518364	-1.67551474898761	0.938498208731078	-0.398544377505457	0.239807056663113	0.364912858754292	0.0595934733229366	-0.459722455937676	2.2065682614425e-15	1	0.588795843733242	AT1G70250	protein_coding	receptor serine/threonine kinase, putative
1877	Pjv1_00012957-RA	0.931997535885351	1.00638234429632	0.978384120520389	1.17336895776981	1.16656454170446	0.963298853950515	1.07728746837854	0.412611948914811	6.45450394104718	143.746010632508	3.94227304215499e-27	4.06619105466812e-26	63.7315205990673	138.065627215796	146.185560822041	143.557617769082	163.566396201318	164.600806286201	143.04096058024	155.320691971331	94.8498468682206	33.6681075894854	134.768780923699	0.249821266904142	-2.10992732917419	0.097921936459712	0.339097760929895	0.261043387188387	0.85533810301271	0.886061840072586	0.245697790841198	0.610426677323844	-1.18566016665414	0.196212951702573	2.4202509063182	0.540829730182985	0.794224880293666	-0.16564156647283	0.148018072461793	0.119785732140103	-0.270164402604913	-2.1094237467878e-15	12	0.792399993506484	AT3G12050	protein_coding	Aha1 domain-containing protein
1878	Pjv1_00022053-RA	-1.39830272025512	-1.70645411884488	-1.53271239569186	-1.70749019100288	-1.94072559871833	-1.18481597351371	-1.40354557922735	-0.776939451303247	4.19348175963555	143.715988162187	3.99942621046956e-27	4.12294416585147e-26	65.0899390976998	23.5357854447276	18.2241039406215	20.3877452832655	18.7690367625675	14.9418915068929	25.6142860043616	21.849854312275	34.7304885445709	15.3498030281766	27.015903432998	0.568176558161215	2.48042503182691	-0.226720693541293	-0.572763016974096	-0.431807374828568	-0.53726205185124	-0.786590675068709	-0.091311753386254	-0.336554750001682	0.502585283824928	-0.0963964737425898	-2.09906659958932	0.300864780362292	-0.705176275618235	0.120328472530194	0.0786423637576074	-0.398878664950384	0.134246796548146	2.44249065417534e-15	1	1.06330252904901	AT2G44500	protein_coding	O-fucosyltransferase family protein
1879	Pjv1_00006998-RA	3.85775424986784	4.53140433123297	4.5080501044245	6.72638857354349	6.47188778093188	6.08502757956566	6.32436350061097	6.25120343553701	2.39524178202913	143.638463899376	4.15086667902559e-27	4.27678440159315e-26	0	2.29650968517768	2.77678037689607	2.6918993052901	11.8963876905725	10.6062890576308	8.18921864378471	9.56587444312374	9.18409161090272	4.38089007972153	6.35633897926426	0.689215929800619	-1.45092409615269	-0.926713343683035	-0.817084778944219	-0.83646008169351	1.26459431998814	0.97011109638174	0.418380655795171	0.732621774446232	0.645474453862173	2.35728956359553	1.13745155312261	0.665610577616361	-0.0971098807976555	-1.59232561236958	0.109340212384913	0.298872750008811	0.520318020951529	6.35602681597902e-15	3	2.56157299102845	AT1G54270	protein_coding	eif4a-2
1880	Pjv1_00008317-RA	-0.69780676290143	-0.573527674227646	-1.01854045722361	-1.10300019588988	-1.23838535114218	-1.16576563268388	-0.999965785103103	-0.785036563302635	5.8513837602958	143.52389359676	4.38523075353796e-27	4.5158546483242e-26	165.178188537869	93.2808805553418	102.223611697265	75.7009513422827	71.8230333150016	64.1147341131504	66.3022776671592	75.6093754131769	88.548986974059	31.1886228825975	89.1980044017007	0.349656061161867	2.43615065731433	0.130909151359784	0.417639706138881	-0.432755659338488	-0.557093243651802	-0.804244239412896	-0.734105087638119	-0.435691855958984	-0.0208094288127021	-1.39824292221496	-1.89364609579257	0.263716985613856	0.0925985929094119	0.0708885848783969	0.428843581857245	0.204027633679438	0.0674625076558157	-2.36963226818432e-15	1	0.829243173090425	AT4G38960	protein_coding	B-box type zinc finger family protein
1881	Pjv1_00019071-RA	-0.842972966740911	-0.767867964328316	-0.809507050447737	-0.897712305176933	-0.855621531958735	-0.76901240627252	-1.12221004385467	-0.651144528547056	7.40919333074867	143.45943837097	4.52284544834498e-27	4.65509239127905e-26	463.398713041678	247.736501203198	254.420362044113	247.380782805709	234.545569695221	238.343432482218	252.663561132722	194.549802243044	276.077260466825	76.562059715878	267.679553901636	0.286021321389425	2.55634657513598	-0.260482186247955	-0.173182277315008	-0.26512833081106	-0.432772894686686	-0.383167870983159	-0.196128380357566	-0.955169596141706	0.109684961407157	-0.713787915183299	-1.55552196867458	0.424573361224236	-1.09859757084964	0.292826282546776	0.326679301541691	0.250287307656749	0.151132389042183	1.06512021424976e-15	1	0.669446226355996	AT1G09780	protein_coding	Phosphoglycerate mutase, 2,3-bisphosphoglycerate-independent
1882	Pjv1_00006968-RA	-0.339528178381716	-0.572850504016646	-1.13295188070809	-1.57941621514218	-1.55285833850079	-2.27366234671537	-1.92590217685851	-2.65289224736224	4.51551897926726	143.436666868547	4.5724884152463e-27	4.70368627625761e-26	80.9779327776824	52.0484155997838	48.00733261106	33.23513816668	24.8227874608792	24.600780470414	13.6289879452643	18.315986518466	10.8070729173574	22.6409053009617	34.0493816075097	0.664943215766601	2.07273298246513	0.794978546706329	0.616492618912967	-0.0359633782309532	-0.407518781779392	-0.417324352162471	-0.901924785727452	-0.694910158401458	-1.02656269178269	-2.32864159582272	-0.887853721407178	0.68368418678723	0.100328009154852	0.284331291076454	0.11778640922638	0.289300256006271	-0.411216426571281	-3.66373598126302e-15	4	0.719574938637731	AT1G17710	protein_coding	Pyridoxal phosphate phosphatase-related protein
1883	Pjv1_00011110-RA	1.71815885924656	2.33563019836962	2.69188663895516	2.98573107381361	3.44613897320552	3.22644369542141	3.27449987199286	3.77070120378945	4.11614069625984	143.406147914365	4.6398762203892e-27	4.77047284263064e-26	0.892839595179549	13.7027549124628	17.2706076072405	21.618064751674	26.4451624814664	36.6595667840938	31.7877359850949	32.8713583722004	46.6228774840678	13.6595321976912	25.3189964414978	0.539497378154501	-1.78821327793692	-0.850412837051508	-0.589214090041654	-0.270941320409885	0.0824454325133445	0.830231239142497	0.473569625224097	0.552900481612331	1.5596347469477	2.23299271011181	0.493864737874486	-0.872814203482287	-0.158481977692422	-0.593268804058217	-0.42512624717424	0.593212563286603	0.283750706772459	2.77555756156289e-15	6	2.4450293083821	AT5G46050	protein_coding	peptide transporter 3
1884	Pjv1_00024941-RA	0.0604643478391442	0.194411112523856	0.236825061744924	0.634297133966861	0.84800516508075	0.865289252680627	0.846414151719239	0.0644251504985255	8.83820389816759	143.335801087947	4.79901132069626e-27	4.93146810874096e-26	486.415130410657	579.567227555546	593.96972901516	613.656882592131	809.288913528822	939.971400531017	969.879561818689	944.321139006532	536.785870175225	194.986750036265	719.317317181531	0.271071953057203	-1.19445134978432	-0.716715826075328	-0.642851825280734	-0.541885202813775	0.461424154874921	1.1316362948172	1.28502190323474	1.1539441617605	-0.936122310733205	2.3602715179001	1.52671386354642	1.43112280430623	0.435474479348424	0.374726697037044	0.0253784831327206	0.102301073773319	-0.181416592216254	2.22044604925031e-15	3	2.26761920035066	AT3G19820	protein_coding	cell elongation protein / DWARF1 / DIMINUTO (DIM)
1885	Pjv1_00010024-RA	-0.873452741318489	-0.966152895844293	-0.882318966568609	-0.966474312836027	-0.914138899720584	-0.813517477578513	-0.619578623886116	-0.560145156732772	7.83810334785839	143.25808856135	4.98115724100252e-27	5.11592595150179e-26	617.159442953317	325.547197237671	295.861335119183	313.691704500544	296.078916798363	304.520862936798	324.821255593993	375.138804189824	394.161084344901	102.083503582645	360.77562263051	0.28295565769751	2.51151078602277	-0.345094203828135	-0.635894000824277	-0.461229449201341	-0.633762592011453	-0.551066114694718	-0.352205457049282	0.140700319397692	0.327040712188746	0.15142925661068	-2.09588248720415	0.402892889000087	-0.357971150564692	-0.038280019134231	0.150892150077921	-0.236467414248172	-0.460440177618512	3.40005801291454e-15	1	1.02593450284651	AT3G20860	protein_coding	NIMA-related kinase 5
1886	Pjv1_00004588-RA	2.74138737578722	2.12751790310463	1.97541994258478	1.69375447272925	1.50369763111906	1.35684447314924	1.62762357901801	1.08104112263645	5.22372075164328	143.18098821253	5.16869511040794e-27	5.30572308258206e-26	12.6785715821384	101.087850206062	75.6929011291911	68.661398205098	56.6738287893314	49.5499036277511	44.0682738932664	54.3696774355882	36.1046740530143	25.0942795170942	55.4318976579379	0.45270468047021	-1.70370805213499	1.81937690289229	0.807395305270728	0.527191886029173	0.0494906072337132	-0.234395812247966	-0.452837219611371	-0.0423291779158712	-0.770184439515704	-2.07889520872468	1.19605692689873	-0.32431589085157	1.21445870686768	0.126420966040866	-1.0931383311461	-0.395693117299152	-0.0116600084074	-6.0507154842071e-15	10	0.815081669468096	AT4G32280	protein_coding	indole-3-acetic acid inducible 29
1887	Pjv1_00002241-RA	-0.985157967353507	-0.886556421856206	-1.04047544410656	-1.03804439191352	-0.965022594367873	-1.10160546460296	-0.886979089707142	-0.618171188614442	6.12976226900076	143.059390141466	5.47891190936635e-27	5.62118360176643e-26	200.657324120164	97.751113932871	100.895923713074	90.6842347253953	91.2465468224061	94.7455346473594	84.4711109343658	99.7372021117782	121.743602334583	35.8763314773248	109.103621482444	0.328828053458314	2.5519248726862	-0.316434459212987	-0.228777509611251	-0.513413328469511	-0.497739705391126	-0.400210563450713	-0.686595020554067	-0.261075170870964	0.352320884874416	-0.417760540672746	-1.96383918339603	0.332653241075091	-0.428416757841945	-0.291604149265702	0.338767815799492	0.312493340385021	-0.282499843693307	2.09554595897998e-15	1	0.699170795634115	AT1G74730	protein_coding	Protein of unknown function (DUF1118)
1888	Pjv1_00027182-RA	-0.512314443333846	-1.06963579257454	-1.08988477976931	-1.19111497341447	-1.24364880254914	-1.01939193736558	-1.00444763279001	-1.30933995091997	8.00941379286565	143.047969284644	5.50898743580862e-27	5.64904643841393e-26	802.243081675909	490.699643895627	351.832182404386	346.252376647432	322.852438709861	308.823085220973	359.564226672115	363.830925347583	294.958436425819	159.408882932371	404.561821888856	0.394028487878832	2.4947245879376	0.540357729269797	-0.33078231598198	-0.365785420290297	-0.512577352503374	-0.600585957988929	-0.28227784041264	-0.255512088109626	-0.687561341920551	-0.99682783957357	-1.5253795467036	1.07654472491011	-0.200015959295372	0.372285390388505	-0.226168871288129	-0.406235710064694	-0.358493859378869	7.7715611723761e-16	1	0.589542721685367	AT3G21190	protein_coding	O-fucosyltransferase family protein
1889	Pjv1_00028267-RA	0.642028977554343	0.380986939131869	0.0791647796324975	0.0767711856787025	-0.0213665486356992	-0.519807128170993	-0.288259601955523	-0.86394915280478	7.14640581395441	142.974863700672	5.70544968124368e-27	5.84740634350861e-26	222.976162571362	315.143071540226	283.814710436732	232.15882108158	233.55996206419	217.074079762984	148.487111255128	178.671971939234	115.426246462814	62.362545503364	216.368015234917	0.288224419102127	0.105963399715441	1.58388429317692	1.08152569234329	0.253209770691794	0.275677438925997	0.0113219324575078	-1.08848834555875	-0.604466078018725	-1.61862810373348	-3.00120423512318	0.883240618087236	0.696882952282551	0.76671195522834	-0.172095948073204	-0.295357244460448	0.328686294065509	-0.359001004689721	-5.32907051820075e-15	4	3.73514910574579	AT2G37570	protein_coding	HSP20-like chaperones superfamily protein
1890	Pjv1_00000003-RA	-0.453409707025532	-0.316957594247349	0.746736306872325	1.39926074314918	2.30438410340373	2.01198331832286	1.44123228396503	2.91733994962428	4.84016154967674	142.828441058215	6.12024913285015e-27	6.26920757735338e-26	11.0897129849719	16.4926102252333	12.5115024868516	24.617048465363	39.0473115609265	72.0702974419493	59.9738776403187	39.244107552778	115.955960590112	34.4094953381287	43.4447143276115	0.792029499346012	-0.940292818150908	-0.783275193010835	-0.898973133339831	-0.547164835672142	-0.127796200539226	0.831909414335931	0.480366339299121	-0.122076965487458	2.10730339256535	2.18836840974555	-0.259382140108011	-0.80851602072786	-0.968550028210503	-0.655304334199484	-0.814291036069227	0.902032166214717	0.617979379426188	3.99680288865056e-15	6	1.44831437891797	AT4G10270	protein_coding	Wound-responsive family protein
1891	Pjv1_00024995-RA	0.709936515196149	0.729669160866904	0.86485945036548	0.868329028519691	0.949647328806327	0.904709737796019	0.883599139264952	0.791238174425873	7.87791446567593	142.813167833126	6.16521585967828e-27	6.31192908743371e-26	191.95795878704	352.942772555923	355.164756720072	390.400535860257	389.112982045539	416.014781295015	405.718876171966	398.62589051347	371.71812927295	67.849894785517	363.517409246914	0.186648267894732	-2.52851461306164	-0.155853398511812	-0.123104870733353	0.396214713351047	0.377238209131135	0.773728127568242	0.621982790960193	0.517443415019848	0.120865626276341	1.09465546116964	1.85273679148553	-0.502224934544814	0.265024937176566	0.0355680017467544	-0.380938928971417	0.00969072692803563	0.0141789015172193	-4.09394740330526e-16	12	1.4143380633927	AT1G29880	protein_coding	glycyl-tRNA synthetase / glycine--tRNA ligase
1892	Pjv1_00020035-RA	-0.681930798142481	-0.844499678190032	-0.751984485274632	-0.8774844988886	-1.08470539218997	-0.793449858051789	-0.841959383513369	-1.00406307324243	6.19771841072902	142.726927202774	6.42538809586232e-27	6.57481572599865e-26	200.731063476577	115.72131597844	104.601097394651	110.772478483695	102.804184839944	87.2262137565394	106.956858828248	103.530343436395	91.4287539919444	33.790360616929	113.752478909604	0.297051641782518	2.57406499898071	0.0582662343014433	-0.270828169568805	-0.0881908441194844	-0.32400642874982	-0.785024624441996	-0.201111203233242	-0.302516317866328	-0.660653645302474	-0.910010678285263	-1.41642625249159	0.826435823971269	-0.441656510791286	0.413106797089828	0.39857121102293	-0.660488265828942	-0.291960399199233	1.52655665885959e-15	1	0.361490490325138	AT1G31420	protein_coding	Leucine-rich repeat protein kinase family protein
1893	Pjv1_00019085-RA	-0.308195159581823	-0.524168769234176	-0.423819025439992	-0.654234587126957	-0.716158620874163	-0.56152492512186	-0.862382102501198	-0.702920159087954	8.61173939558449	142.656583319447	6.64570677296149e-27	6.79666577519992e-26	914.741595576422	679.2268368249	602.122805720682	644.00458755265	550.730503623351	525.106742426233	585.012537116923	467.618416316672	523.642912739493	131.316311618383	610.245215321925	0.215186138819801	2.31880089001731	0.525308856552732	-0.0618537750652607	0.25708437752069	-0.453216443297077	-0.64834651420238	-0.19215189563297	-1.0861316255953	-0.659493870297745	-1.7074334645043	-1.05686067394523	0.520286945449221	-0.954200408426752	0.748749483712054	-0.0376815305108563	-0.397458250184149	-0.106470900910058	-7.49400541621981e-16	1	1.46019351367496	AT4G34450	protein_coding	coatomer gamma-2 subunit, putative / gamma-2 coat protein, putative / gamma-2 COP, putative
1894	Pjv1_00005511-RA	-0.0548883579770835	-0.186219645995733	-0.465296785586869	-0.573032852858715	-0.740764512538389	-0.792199143731733	-0.786622453101352	-0.598704252735604	8.82535906660149	142.618298205376	6.7687729442063e-27	6.91887244983284e-26	1007.34394118134	876.506662489606	835.187126642373	694.402819554288	652.367363520458	570.359729764953	540.927377426256	546.395726072052	628.179081058737	164.604537769168	705.741091967784	0.233236437048336	1.83228757421319	1.03742930077233	0.786406234171472	-0.0688818945526082	-0.324254295602559	-0.822464338089402	-1.00127078375356	-0.968049654373371	-0.471202142785491	-2.70578874966244	-1.14303243084512	0.218291222557657	0.118330015837614	0.0278990371939678	-0.0367932547031522	0.119489189868832	0.176058198738809	-3.85802501057242e-15	4	0.807286478788724	AT4G01850	protein_coding	S-adenosylmethionine synthetase 2
1895	Pjv1_00023261-RA	-1.26497737102704	-1.76205121493773	-2.10940505205389	-1.89381727074277	-1.83488078178889	-1.32112637215969	-1.29028391701262	-1.4456652865354	3.84767421267084	142.613621064356	6.78396272678232e-27	6.93073975675492e-26	55.2752946723867	20.675262456856	14.7860708513815	11.4205755037888	13.190829261622	13.603807341317	19.6128250472167	20.0711627463665	17.8130766593533	13.3846308056933	20.7165449489209	0.646084124485751	2.58197257923363	-0.00308432056619629	-0.443080887596605	-0.694525652599847	-0.562265466754436	-0.531410818188461	-0.0824617367282755	-0.0482181549811538	-0.216925541818653	-0.176437502398212	-1.87505013178202	1.01454207254091	-0.206023851724657	0.28259920957206	0.00971348899237367	-0.174392637794721	-0.132438622429315	1.81799020282369e-15	1	0.460445801984713	AT4G22190	protein_coding
1896	Pjv1_00009680-RA	-0.964191813169042	-0.796836031089664	-0.756489426762628	-0.907666028716849	-0.954487508437115	-0.846214903492549	-0.667343345880854	0.0389475587602601	5.70990255188834	142.608041298548	6.80212849965035e-27	6.94563332031808e-26	127.301907715826	65.675676659884	69.6399300073661	71.3681779363288	65.187528147857	61.4770580372318	65.4140003608672	75.2745991598175	126.832581985309	26.4763034499693	80.9079400011652	0.327239866069857	1.75228267051435	-0.575316843987104	-0.425588489537129	-0.360313216792637	-0.593754029259188	-0.733897086526855	-0.585200259151584	-0.212769159863753	1.7345564146039	0.219329420724159	-2.33033150058893	-0.899502193524995	-0.599220471735598	-0.593256062301404	0.128265482175724	0.0296767971786862	0.201613160806003	2.1094237467878e-15	5	0.801263617786755	AT1G44170	protein_coding	aldehyde dehydrogenase 3H1
1897	Pjv1_00024205-RA	-2.17928378266453	-1.14665008521571	-1.53467303642738	-1.59387528633348	-1.77847728945223	-1.60656059065687	-0.613286158369407	-1.75006963046016	5.30060489079406	142.54058606749	7.02562375082332e-27	7.17006198291721e-26	149.027460693246	36.2455649531697	60.9360874301192	46.7432540821526	45.2880642058996	38.7606664661141	42.7907548491345	89.6759047693528	38.7604236348835	37.0046354407522	60.9142423426747	0.607487412099484	2.38114001938078	-0.666637492727142	0.000590333810462973	-0.382951705691335	-0.422276235143406	-0.598670291240417	-0.489762627780986	0.777244852816567	-0.598676853424525	-0.07749856944014	-1.58551026047213	0.711950511677708	0.602016585270353	0.117424713282872	1.11066879332012	-0.257347835674171	-0.796444048170087	1.19348975147204e-15	1	1.78611156757171	AT1G21460	protein_coding	Nodulin MtN3 family protein
1898	Pjv1_00002298-RA	2.77952067954106	3.1505758071026	2.99275926470184	2.87979220809449	3.13591764149098	2.4989648200852	2.59025293570928	3.06609208623835	3.87272084918296	142.482547258609	7.22378469828474e-27	7.36841263218085e-26	1.31909630817417	21.4659011862498	27.7392930956586	25.2053613287505	22.6482304235326	28.0703128213534	17.7012002077988	18.7472127367778	27.0381967931666	8.33429669914354	21.1038672112736	0.394917984258894	-2.37389807650267	0.0434390552730644	0.796159067035243	0.492122402829552	0.18530216381878	0.835876842588976	-0.408272842485253	-0.282765848105451	0.712037235547764	-0.358666552818286	1.5329516658863	-1.4008085888492	0.239494316412336	-0.43905288269854	-0.219099807945857	1.15295312428329	0.1562531042517	-3.85802501057242e-15	8	1.26876241599702	AT2G38470	protein_coding	WRKY DNA-binding protein 33
1899	Pjv1_00004876-RA	-1.58485356225793	-1.22519717245124	-1.63976970088643	-1.75605787217839	-1.54844328679973	-1.25930010494557	-1.23276572387354	-1.03423013071636	4.12166856079865	142.314040533109	7.83133396789061e-27	7.98391920054567e-26	60.3035492100228	19.5426291002297	23.4293476539591	17.6465047992045	17.3265759653285	18.3534322866392	22.4614261709758	23.1332566680647	27.1753270209769	13.4548313380251	25.4857832083779	0.527934779481374	2.58775194775169	-0.441711527914295	-0.152839935541002	-0.582636691031466	-0.606414680204161	-0.530095899573394	-0.224778517204812	-0.17484623041425	0.125571534131693	-0.186337174158232	-1.96707837720656	0.521553947987126	-0.296780343011903	0.245175935693295	0.481670135122692	0.153627100212649	-0.043381872865565	1.06858966120171e-15	1	0.56529821428429	AT3G51990	protein_coding	Protein kinase superfamily protein
1900	Pjv1_00014902-RA	0.181279743668893	-0.0409954692164521	-0.840350964651949	-0.840970691705308	-1.27375485493933	-1.20035894214452	-1.16146134535648	-1.05645598332468	6.31224043057791	142.150260648519	8.4707372057437e-27	8.63123538437884e-26	198.221654640984	189.445294124238	176.178858318031	103.331486367199	103.847318346446	75.3860290187859	77.0465851368244	80.507252867617	86.119724920829	51.4389712138335	121.120467082328	0.424692642399317	1.49888665615305	1.32826970348768	1.07036338279051	-0.345826914795397	-0.335798876382601	-0.889100947867382	-0.85681888469906	-0.789541727922217	-0.680432390764582	-2.81544035744223	-1.04345804512779	0.455038391230752	0.711997474957488	0.171485432467046	-0.192092161886863	0.174820917962095	0.476088077938319	-5.99520433297585e-15	4	0.916774809510455	AT5G48930	protein_coding	hydroxycinnamoyl-CoA shikimate/quinate hydroxycinnamoyl transferase
1901	Pjv1_00016937-RA	0.930628887016471	0.696517122391437	0.366001393605896	0.293768675732346	0.155054844526773	-0.179771584745753	0.0238901137932851	-0.4096692723327	8.47477820742285	141.879629379235	9.6436321069384e-27	9.82118451290518e-26	452.11761653473	797.977566572504	739.385785851266	594.666684142569	578.528100000934	515.118580923575	398.36024818262	469.033098053822	335.58131242237	152.462933216679	542.307665853821	0.281137337375894	-0.591553943088014	1.67693153558398	1.29262972867877	0.343421297124958	0.237568787264749	-0.178332427145457	-0.944146978115816	-0.480605785642743	-1.35591221466042	-2.97803310404145	1.02776723817418	0.243540298732004	1.10684192896725	-0.0569185180145385	-0.383737352059082	0.171057962856423	-0.0589799172408502	-7.82707232360735e-15	10	3.00087425611903	AT3G18830	protein_coding	polyol/monosaccharide transporter 5
1902	Pjv1_00019335-RA	-0.526839502106493	-0.606708598370037	-0.790031762583621	-1.2439770140911	-0.976475415203121	-1.33054738710506	-1.8063663680635	-2.73620186524375	4.12466361458817	141.877482457217	9.65355774344601e-27	9.82612397019531e-26	53.4520875906231	31.8705863180897	31.8038575089679	28.1566954144252	20.5011780439448	24.790873552336	18.8834463435328	13.3227624785078	6.32846232544509	13.4804773208141	25.4566610639858	0.529546168169134	2.07673852048339	0.47579363114989	0.47084359803654	0.20029219189965	-0.36760441801194	-0.0493890161160565	-0.487609938729978	-0.900108972161028	-1.41895559655046	-2.01167186343118	-0.352581317498355	0.924174285706647	-0.42913907951906	0.756073494148599	0.304394658742741	0.386252637580765	-0.558910004206702	-2.44249065417534e-15	4	1.40748374416488	AT5G48460	protein_coding	Actin binding Calponin homology (CH) domain-containing protein
1903	Pjv1_00010903-RA	1.69669703785086	1.69055568983806	1.68079919129315	1.62285442136038	2.1986868154945	1.31297903656646	1.85716744715237	0.208434930699351	3.85994523499057	141.860054288217	9.73451029745674e-27	9.90331683440686e-26	5.34752105375942	23.3024682494942	24.0337899829722	23.8692062922378	22.8158908879106	34.5973699628175	18.3400693748924	27.4313860072467	7.68027406180346	9.22969785718889	20.8242195414594	0.443219388789736	-1.67683695903928	0.268508107890505	0.347743825548194	0.329911856042691	0.215789441568767	1.49226449602902	-0.269147506776951	0.715859453691769	-1.42409271495472	-0.0205369412221528	2.21389560031972	0.56433484943885	0.878875184945231	0.0279151307518641	-0.222376248932296	0.940698997720063	-1.32244503067849	-1.66533453693773e-15	12	2.4910990083496	AT3G52320	protein_coding	F-box and associated interaction domains-containing protein
1904	Pjv1_00000567-RA	-1.60798727145187	-1.12601475786238	-1.31522353617416	-1.26025523821934	-1.03994721783581	-0.836075179843945	-0.611652106084833	-0.329475142039078	4.92351829541147	141.744675656018	1.02878189458457e-26	1.0460723465944e-25	85.0362979334876	30.1712486368635	36.7367029510756	31.8452973802659	33.2545601823652	38.0821907247108	43.882239966799	51.9648845632433	63.891929497556	18.1858009075881	46.0961502040408	0.394518866046083	2.14123908687458	-0.875677769051819	-0.514656863369702	-0.783625252260881	-0.706132772866625	-0.440671242363932	-0.121738396262658	0.322709700222979	0.978553509078057	0.945434552092531	-2.28080997264261	0.0627902042989311	-0.191197724771288	-0.0937302671419701	0.361859205694241	0.1837704072269	-0.030252070547991	2.94209101525666e-15	5	0.516790541440763	AT5G48790	protein_coding	Domain of unknown function (DUF1995)
1905	Pjv1_00027062-RA	-0.544465755022128	-0.772621208385923	-0.685057518215807	-0.752732234683734	-0.661858931577313	-0.756492103942197	-0.799113113098303	-0.893539491902335	7.02623971842451	141.707273399275	1.04738461205679e-26	1.06442866611126e-25	333.193358751911	212.358403806855	183.813811021769	194.569653429411	185.289720783675	197.292603021096	183.134825421917	177.931122409688	165.656362875025	50.2948731933965	203.693317946816	0.246914693620575	2.57481593217531	0.172285668694684	-0.395259112168462	-0.181403469938626	-0.365913978794117	-0.127263765058279	-0.408759207839071	-0.512223093556	-0.756278973515443	-0.887672776674239	-1.136368892935	1.08471469711381	-0.74044675299829	0.229719190461275	0.0441353117082856	0.0309606664314017	-0.654072168789221	8.88178419700125e-16	1	0.47942533978311	AT3G24550	protein_coding	proline extensin-like receptor kinase 1
1906	Pjv1_00011269-RA	1.04362454670495	2.7548495645238	3.64552144940255	4.43117884372577	3.75184009876667	3.66156220107426	3.44260469873009	2.23965972745286	2.63787676592054	141.690448288868	1.05586216014016e-26	1.07248118679504e-25	0.0927351504380417	2.74704574533917	5.76257157921933	10.350678223298	16.8971554503959	11.2876409201024	10.7536881011146	9.10130721546031	3.66844047618264	5.21987842520703	7.85125142906116	0.664846677293484	-1.48634041765358	-0.977839954868211	-0.40013955875974	0.478828545539874	1.7329721661048	0.658327495607325	0.556035301136029	0.239479866113851	-0.801323443220351	1.03604528485386	2.48693257022258	0.629972629913027	-0.608527946689556	-0.798566436919565	1.11554302096214	-0.639850681925818	0.114339268273996	4.6074255521944e-15	12	1.89439651920153	AT5G09620	protein_coding	Octicosapeptide/Phox/Bem1p family protein
1907	Pjv1_00000098-RA	1.51500407125477	0.94028938803858	0.888476105708178	0.693262797328973	0.843489188594706	0.557056577747029	0.425913135052187	-0.0776044962453393	8.67069712047929	141.514095038914	1.14895348797552e-26	1.16642577489282e-25	353.766406844645	988.204326122748	732.155331414801	713.11191607726	637.655332673946	697.157980034775	567.567776198673	517.247246822751	349.8133989806	200.067520913765	617.408857241133	0.32404381402586	-1.31776736769846	1.85335164442528	0.573538741568788	0.478353799752324	0.101198212185273	0.398611041059564	-0.249121300722986	-0.500639034066679	-1.3375257365031	-2.05347707730188	1.64265218190999	0.41380177759962	0.538803345160444	0.376305589913273	-1.28622417089972	0.0801388236303233	-0.230633500568197	-4.77395900588817e-15	10	1.3258086362728	AT1G53310	protein_coding	phosphoenolpyruvate carboxylase 1
1908	Pjv1_00004393-RA	1.19129053372315	1.46145464376093	1.3414898033523	1.40043888370882	1.30347619974819	1.2349168009176	1.38271338156093	1.82568018216245	6.98074597853863	141.49732373213	1.15822273279391e-26	1.17521971210116e-25	63.4611644506244	183.21026913351	216.469071524751	200.536374440409	208.195547500568	195.837820275155	186.361354662399	207.17819263326	283.584706769829	57.1910862982508	193.8705001545	0.294996331327736	-2.28023882994271	-0.186396722128998	0.395141495519059	0.116554426875998	0.250476923473047	0.0343990689457242	-0.131299228221361	0.232688227136654	1.56867463834259	0.471875747247381	0.585415812930888	-1.66177215140525	0.5255944137551	-0.781700831784933	-0.194159567250798	0.266701765333904	0.773687182957094	-1.77635683940025e-15	8	0.857612548633461	AT5G36110	protein_coding	cytochrome P450, family 716, subfamily A, polypeptide 1
1909	Pjv1_00019178-RA	0.862771434347893	0.815053952793465	1.07225138347301	1.31668842772104	1.40754119019243	1.4808071631595	1.11047209059609	1.31620284870808	5.6050294128356	141.440677400868	1.19008631213751e-26	1.20691833436261e-25	28.5751256304075	65.1258752552678	61.2631405574068	72.7092149965486	86.209295838834	92.2413674653684	98.7362069259322	74.6586924536942	87.1599593957327	21.1344639730634	74.0754309465769	0.285310037390205	-2.15289611196958	-0.423457898090798	-0.606227364247317	-0.0646439839576536	0.574126928779557	0.859540915820935	1.1668512629791	0.0275976484599123	0.619108602225846	1.82058977283626	1.55894083931802	-0.118636432948961	-0.572588401660666	-0.0642611823526534	-0.565115153729054	0.095877967042887	0.77784873691855	1.55431223447522e-15	3	2.58191141495188	AT1G55850	protein_coding	cellulose synthase like E1
1910	Pjv1_00029003-RA	1.86041740472955	1.81964606606993	2.34577794736813	2.5685554673912	3.02176852328899	2.62590450942223	2.95706820933381	3.06306149268651	4.71689798555706	141.336259380306	1.25113489347169e-26	1.26816604908963e-25	3.11789706205085	28.2720182848524	25.5155638922005	36.1119823527318	42.2534159958854	58.0188602038718	44.2284930399597	56.4303192831338	60.208027371694	18.5233427424527	39.35073083182	0.470724236904749	-1.95606345320864	-0.598094669034921	-0.746904440088529	-0.174846868846491	0.156704176153522	1.00781644175202	0.263330559497805	0.9220575729115	1.12600068086373	2.19037560213131	0.808583397210619	-0.597878357644646	0.124365928167084	-0.766093011300429	-0.614535676082892	0.437237461065615	-0.282547514453679	3.21964677141295e-15	3	1.90506369423653	AT5G50200	protein_coding	nitrate transmembrane transporters
1911	Pjv1_00003062-RA	0.710588258951614	0.851185768858347	1.04407781855834	1.19247738589963	1.0280547880352	1.02479013477586	0.767554361096082	0.551303173211827	6.80250477475322	141.33145689996	1.25401677255003e-26	1.27042201551902e-25	85.732311862773	161.498102977188	175.19636822458	200.00644016149	221.080897142177	199.08553826012	200.586066092803	165.316469274237	140.958305015785	40.7963306313065	172.162277667906	0.236964398844682	-2.1185720496835	-0.261400339826993	0.0743716532767234	0.682516345531744	1.19909361252043	0.659943190370007	0.696724141241396	-0.167804512997439	-0.764872040432367	0.278517977144301	2.64932377057015	0.145682467083311	-0.384469434220225	-0.0583083579473822	0.401038401586841	-0.333530958145842	0.356745750065631	-3.88578058618805e-16	12	0.951429034951721	AT1G12270	protein_coding	stress-inducible protein, putative
1912	Pjv1_00028486-RA	-1.00565588637043	-1.04966039385513	-1.14836285078545	-1.27020245203037	-0.998130668609535	-0.915938209557016	-0.877403016793359	-0.759026131944547	5.8642272522967	141.325729912241	1.25746210503342e-26	1.27324614819283e-25	172.82892226852	82.2193566907354	77.5405537263413	72.3279310900168	66.5393104309269	79.5594922398223	83.8470781529448	86.4829493710813	94.159510088694	31.8439142872755	90.611678228787	0.351432783386621	2.58188246890823	-0.263545538476878	-0.410474804841086	-0.574167703562629	-0.755948768756708	-0.347073726215279	-0.212429917214833	-0.1296551931543	0.111413183313481	-0.0416137955487692	-1.97568518904038	0.612783904406271	-0.402856123533412	0.292047140298518	0.0897577088901321	0.180418497971623	-0.308040360427188	1.08940634291343e-15	1	0.608142653739906	AT5G65210	protein_coding	bZIP transcription factor family protein
1913	Pjv1_00029560-RA	-3.60369516500924	-3.50422272500759	-3.67139741698421	-4.24632608563958	-3.46565587390063	-2.99017247660814	-3.28827840049708	-3.20218239906077	2.75794101596521	141.258666152491	1.29851831732603e-26	1.31413040373402e-25	48.2400531570282	4.40457191344119	3.69419633800102	3.15971129629185	1.9103527747499	3.48523048731909	4.69317542718068	3.77097153531216	3.85404519940898	14.8938506434431	8.57914534763701	1.73605295631753	2.66290489671667	-0.280288391104127	-0.327984288722982	-0.363870578608967	-0.447754763528733	-0.342014632902237	-0.260911030564625	-0.322829463476702	-0.317251747808297	-0.407686764076722	-1.56148219409321	0.822842323289316	-0.601533624192081	0.248303002019034	0.394612640719027	0.0346428790996477	-0.353613493422896	1.60982338570648e-15	1	0.171669369780569	AT2G10940	protein_coding	Bifunctional inhibitor/lipid-transfer protein/seed storage 2S albumin superfamily protein
1914	Pjv1_00025262-RA	1.33715586811359	0.763599754399016	0.701247539651278	0.590002281676058	0.439448780013914	0.185211112850109	0.207571839765264	0.774329227553145	8.10721636294882	141.140495311255	1.37414896423042e-26	1.38994377991123e-25	261.964375227622	641.277559294949	482.327038954468	459.514484751695	423.079566387288	382.436016462592	313.283413442317	322.276841268639	492.615770651099	115.659379673282	419.863896271185	0.275468742848466	-1.36521155041296	1.91435976614451	0.540061193996804	0.342822074547828	0.0278029341432253	-0.323604362346752	-0.921503151149001	-0.843745274081643	0.629018369157996	-2.26313427158838	0.358850266745862	-1.03637510360657	0.323440809959427	-0.710279404140302	-1.5888790748942	-3.3888663201545e-05	0.50628204674025	-4.74620343027254e-15	10	2.70977643182195	AT3G55120	protein_coding	Chalcone-flavanone isomerase family protein
1915	Pjv1_00027189-RA	-1.3820724211881	-1.41711374330591	-1.50029527672178	-1.30022264769542	-1.50605128110807	-1.4758591842015	-1.26988485426271	-1.37006216365322	4.56924745679693	140.908689843794	1.5355322267384e-26	1.55237096133971e-25	85.6459657769115	30.8036007132939	29.1179918454689	27.546067568495	31.2943982597165	27.0691829802395	27.1196133552261	31.8107489294435	29.8076482827753	18.8600847203243	35.5794686346189	0.53008337235181	2.65462737229061	-0.25322621781112	-0.342600623749421	-0.425947241767523	-0.227203135004197	-0.451232631272777	-0.448558710358082	-0.199825173696814	-0.306033638630674	-0.475017554463064	-1.56958150335706	0.883556477619049	-0.463380066534875	-0.123311030113544	0.493897808071882	-0.117737867704851	-0.342331349582804	2.04003480774873e-15	1	0.172722001038328	AT1G24330	protein_coding	ARM repeat superfamily protein
1916	Pjv1_00020255-RA	-0.155324400333393	-0.201399809968659	-0.51667384842393	-0.632023090630418	-0.793500890692874	-0.776850967513435	-0.721324553054075	-0.608985358691459	6.7767938060077	140.890819358692	1.54873314615315e-26	1.56489946291884e-25	246.409028157427	201.530666995863	202.599813795706	163.96435816623	151.109725942037	134.376066228692	133.893096975497	140.521226796289	152.333383775504	38.7963264691336	169.637485203694	0.228701377072105	1.97883536769423	0.822067053630541	0.849624992671332	-0.146228459077884	-0.477564783779147	-0.908885510154062	-0.921334349957987	-0.750490086492337	-0.44602422453469	-2.47915425364139	-1.37817025389717	0.184127791577936	0.325031069562741	0.2010444264173	0.163091758834087	0.127642660746025	0.148796200762718	-5.44009282066327e-15	4	0.990950178683344	AT5G04740	protein_coding	ACT domain-containing protein
1917	Pjv1_00024113-RA	-1.86118589270943	0.371192578546596	1.32656934710856	2.27840807020359	2.27903953326922	2.36783678465023	2.12132647059228	1.46955401399278	2.96519024860223	140.883630039068	1.55407583013945e-26	1.56947877263953e-25	2.37023703365415	2.12721151486197	4.78149014055323	8.29713895308592	16.0989102891366	16.3918673861644	17.8803501962648	14.8278136709067	9.14115799048814	6.26614595317641	10.2129085750129	0.613551556557287	-1.25159413776233	-1.29037802830815	-0.866787731253908	-0.305733322562623	0.939333644333644	0.986086002037552	1.22362959282255	0.736482222147163	-0.171038241453896	2.62475729131848	1.55495432474465	0.854711703153649	-0.408146933317102	-0.236780690498979	0.488237794958532	-0.0993545018138705	0.222475200869419	5.49560397189452e-15	3	1.82789814070708	AT1G75710	protein_coding	C2H2-like zinc finger protein
1918	Pjv1_00028695-RA	0.662369750861111	1.42169645784267	1.82469010477043	4.33099572981956	3.84342423513008	4.05049282548683	3.8997172631764	3.17961369737023	2.64165181995424	140.877282354025	1.55880836895505e-26	1.57343743602553e-25	0.16872564789689	2.18730681191975	2.41578018133089	2.90654057709966	16.5089871975425	12.0297154016272	14.3679123080157	12.7306408218937	7.44985165499996	6.16387823523316	7.86282895581402	0.78392627766313	-1.24825686269029	-0.920771294840413	-0.883704798603486	-0.804086029860855	1.40271399138069	0.676016995597829	1.05535559009231	0.789731996692426	-0.0669995877682108	2.42920837632149	1.36692435870394	1.27495417398753	-0.0777270250074745	-0.960162708717941	0.330017502979431	-0.356712628054808	0.774214930581193	6.1478599988618e-15	3	2.41243155302073	AT5G03795	protein_coding	Exostosin family protein
1919	Pjv1_00020336-RA	-1.24796050866453	-1.57045949849383	-1.99875388092665	-1.40400189394955	-1.7501285384388	-1.63753386559483	-1.41307291284816	-1.42538791163198	5.4301317743237	140.733789841069	1.66971789359973e-26	1.68450955810791e-25	174.071085967907	66.2947567194778	52.9519561887588	39.5189945747456	59.2730206673323	45.8077948052688	48.4804282012604	57.9726357574898	57.5542419223689	40.9872625800779	66.880546089401	0.612842821667292	2.61521587759331	-0.0142919856816194	-0.339827278619292	-0.667562305757756	-0.185607062857777	-0.514129267426968	-0.448922829432481	-0.217333624428019	-0.227541523389397	-0.537336337585657	-1.69116827638887	1.03778207743987	-0.316151822593918	-0.265427690206664	0.25055054014847	-0.104008927939472	-0.102453734553794	1.84574577843932e-15	1	0.243955250332898	AT1G60950	protein_coding	2Fe-2S ferredoxin-like superfamily protein
1920	Pjv1_00008604-RA	-2.28530605954637	-1.56277165886392	-2.49691360277721	-2.48807289234026	-2.55605649422537	-2.5395101935086	-2.53143246395696	-2.03335845729899	2.83909391489716	140.681918328555	1.71172294804668e-26	1.72516609176191e-25	34.186183136433	6.74726873711349	10.0594641938952	5.31617079513186	5.4544303490153	4.85664212778743	4.70273894453462	4.90788081478443	7.38190902812755	9.49290399589581	9.2902986807581	1.02180826710742	2.6225783455135	-0.267887460438246	0.0810253125355154	-0.418641954805866	-0.404077438621649	-0.467049551421517	-0.48326199635084	-0.461651973713036	-0.201033282697858	-0.83140127735978	-1.63138231659274	0.611014563486692	-0.388221854046874	0.116088385129262	0.615936412238993	0.26711338057903	-0.105019769054406	-4.16333634234434e-17	1	0.229898044162933	AT1G71695	protein_coding	Peroxidase superfamily protein
1921	Pjv1_00024459-RA	0.0595770217329738	0.427529527231514	0.808593533615637	0.933171432093714	1.03795357627671	0.867226931677377	0.906769344722539	0.322077301782852	6.32753196305625	140.681824816494	1.71179961894351e-26	1.72516609176191e-25	72.0717205185039	91.0113537415201	107.360462498561	138.79282565577	150.645007142928	163.98011231815	146.678814709014	150.396230241116	97.3775033442349	32.6115712645579	124.257114463311	0.262452346534951	-1.60021096565567	-1.01944676176711	-0.518118303091795	0.445722503664106	0.809157352939182	1.21806451865169	0.687538176673841	0.801528867338356	-0.8242353887526	1.7320855279507	2.25050256701618	0.493126215346606	-0.195853248147835	-0.051546154266532	0.591922067517876	-0.0236644108888159	-0.734786604383102	4.05231403988182e-15	12	1.30650684757183	AT1G19330	protein_coding
1922	Pjv1_00006587-RA	-0.134494852732192	0.294749286230968	0.499962366308568	0.850892345305815	0.832251277688523	1.00892238202367	0.837161467547453	0.432155499107974	6.78840608052519	140.679227750858	1.71393033478865e-26	1.72559143302201e-25	106.566133843485	118.936626809767	143.207052367631	163.876398566036	207.832400698602	207.000147374593	238.347201572804	208.691029981672	155.120537144529	45.4617050349972	172.175280928791	0.264043158749364	-1.44317392044137	-1.17106593512144	-0.637200662378582	-0.182546658915815	0.784333094026312	0.766026404398892	1.45555298889632	0.80321996336852	-0.375145273832843	2.44326049580932	1.62647817643358	0.75646523278416	-0.121185462252499	0.2414874102805	0.517613818559737	-0.313923437566306	0.350964174367493	2.91433543964104e-15	3	1.62650639752788	AT5G05130	protein_coding	DNA/RNA helicase protein
1923	Pjv1_00015412-RA	0.801954235917813	0.797246366781634	0.856222804502799	1.14083782702552	0.96160201282603	0.852147859670099	0.783125067832504	0.324918760398095	7.35614833866034	140.67913765427	1.71400430046556e-26	1.72559143302201e-25	135.113789912478	259.65825452315	260.684442352766	272.026771690655	330.347495476406	294.337068092548	274.445586213859	259.898241284325	184.785404776435	58.321376872602	252.36633936918	0.231098081536481	-2.01045578386859	0.125029886895475	0.142625284752038	0.337105078373258	1.33709388030343	0.719645710955167	0.378578971016219	0.129144789081328	-1.15876781750832	0.014935864214894	2.63738328134163	0.708094503915116	0.172958548378086	-0.438669468243071	0.226775187019703	-0.251220407220521	0.181401881586288	-5.55111512312578e-17	12	1.00980417285789	AT1G53840	protein_coding	pectin methylesterase 1
1924	Pjv1_00019244-RA	0.802149388459002	2.89833515984116	3.83493516961542	4.90854424052614	4.97293744922081	5.1773513948576	5.29663093921896	4.82007455673465	2.41234655146399	140.664382157747	1.72616111290601e-26	1.73692719053329e-25	0.106090185340269	1.0643204592489	2.30532495582203	4.12900129221468	8.89646826191286	9.34670939014516	11.1616124879486	12.1090228307093	8.64997112287507	4.54487534919761	6.41872455402409	0.708065178828759	-1.38895654636563	-1.17811902051846	-0.905063237637149	-0.503803313816661	0.545173083421573	0.644238754895222	1.04356832025368	1.25202515789345	0.490936801873981	2.909806608068	0.791623937415905	0.335462182020649	0.204299290084142	-0.384643938836857	0.175953606460977	-0.243611343139953	0.194853768404803	5.05151476204446e-15	3	0.640928740923862	AT5G43440	protein_coding	2-oxoglutarate (2OG) and Fe(II)-dependent oxygenase superfamily protein
1925	Pjv1_00022516-RA	-1.66830451517531	-1.94815325840964	-2.39236891058891	-2.7750043135964	-2.62960703259447	-1.57415073324766	-1.80087287650707	-1.79031842551951	3.73330129009598	140.610276661276	1.77147966849006e-26	1.78160240945286e-25	62.3280106749475	17.6940843870573	14.4980538642688	10.6059042214206	7.41109849078369	8.59349734813135	18.3460265788448	15.522268101628	15.6564311012184	16.7183909973015	18.9617083075889	0.881692236063476	2.59392799069948	-0.0758221243142506	-0.266990671772219	-0.49979714480401	-0.690892432092875	-0.620167991114164	-0.0368266138077233	-0.205727943946047	-0.197703068848195	-0.376536924762271	-1.8774689265301	0.750108579137808	-0.289012800425442	0.559110071728472	0.153771411016598	-0.155641791027117	-0.0894846805244921	2.77555756156289e-16	1	0.360455352277567	AT5G18240	protein_coding	myb-related protein 1
1926	Pjv1_00027224-RA	-0.604414828849001	-1.06438868163921	-1.18695487096336	-1.31023029997237	-1.65496049229519	-1.28317575455885	-1.32152394699956	-1.05333807057979	6.70401340549224	140.508284861739	1.86016579572433e-26	1.86982397742591e-25	344.867272321962	198.07233235718	151.190358059739	139.202113055641	128.642512935036	98.8232708098797	126.992992218665	124.31849160321	155.250449585955	73.4536202655571	163.039976994141	0.450525212403562	2.47540277348428	0.476931637084551	-0.161321101554449	-0.324529462977029	-0.4682882060101	-0.874248348169882	-0.490744835246446	-0.527155574510023	-0.1060468821009	-1.2584043295458	-1.82654697929929	0.532520713799273	-0.336593853614768	0.090109426698366	-0.108792406573115	-0.381680780414976	0.00883448869789925	1.87350135405495e-16	1	0.573144601850933	AT4G11010	protein_coding	nucleoside diphosphate kinase 3
1927	Pjv1_00026815-RA	-1.92592524456758	-1.7751606119568	-2.985139507755	-1.68620572795207	-1.75835134905441	-1.95414611622036	-1.47689309011527	-1.82489381579169	3.94178947889474	140.493449988596	1.87342980507696e-26	1.88217960696886e-25	68.2338620638084	17.5029716102819	17.9922154120001	7.85916842402242	18.7985734648517	17.7158526863763	14.9358779762955	21.6354777580604	16.6701438351036	17.6054723227418	22.3715714700889	0.78695733763185	2.60500199897943	-0.276539008471702	-0.248749705648726	-0.824312053663004	-0.202948148151743	-0.264447252443128	-0.422351264282094	-0.0418105063320384	-0.323844059986991	-0.233100208130554	-1.60468905109601	1.19182439973316	-0.157725020443782	-0.246789116208519	0.455186976464818	0.241234136356366	-0.199929911675907	2.35922392732846e-15	1	0.496049842177527	AT5G02160	protein_coding
1928	Pjv1_00017408-RA	-0.961249886115965	-0.838682319252033	-0.999411460323676	-1.06665646105927	-1.03228531850916	-0.871060927722189	-0.718770170909533	-0.431794924151424	6.41636811567326	140.479430333013	1.88605177896753e-26	1.8938777199591e-25	234.093052292233	116.885142399563	122.163022250568	109.237737819562	105.07813247904	105.566804082028	117.295055119171	131.716546659279	163.456172372766	41.6257866462191	133.943518386023	0.310771190333034	2.40594933994614	-0.409803089883702	-0.283009573742803	-0.593521049258186	-0.693449619398489	-0.681709982928883	-0.399955522963421	-0.0534998112028858	0.70899930943223	-0.0266972747041697	-2.3032469244014	0.0648833152033223	-0.240509409845849	-0.0639323449277859	0.270462045209595	0.0540486262952425	-0.0152162304790331	1.97064586870965e-15	5	0.666689040957713	AT1G30910	protein_coding	Molybdenum cofactor sulfurase family protein
1929	Pjv1_00029858-RA	1.71967666097478	1.3025218681873	1.33685143055989	1.88715926449179	1.68302455026968	1.67083293804145	1.58164534532913	0.84113513949526	5.34916284527552	140.363037851382	1.99417640524056e-26	2.00141291889359e-25	18.053358908892	72.9345966348849	57.4607474331576	58.7057684211644	85.0075207915237	74.9766845239635	75.2562063639813	70.1663973667365	40.3882196976639	20.876786526509	61.4388333491075	0.339797899609894	-2.07816822695032	0.550648121595736	-0.190550682256516	-0.130914062107821	1.12894230213491	0.648464319815974	0.661853441731978	0.418051121351787	-1.00832633531573	0.454561380105693	2.24295108812209	1.06775107368132	0.49749579861146	-0.377525090184145	-0.512737270662841	-0.423055455485915	0.378819998706528	1.22124532708767e-15	12	1.35876218233464	AT3G20830	protein_coding	AGC (cAMP-dependent, cGMP-dependent and protein kinase C) kinase family protein
1930	Pjv1_00026536-RA	-0.819300479311413	-1.18654181194998	-1.30048720446571	-0.817815069020968	-0.874154029116901	-0.97578402379706	-0.929481478183154	-1.21504676251925	5.71505048474746	140.331640149658	2.02439023790937e-26	2.03068367906349e-25	156.873374528675	81.8318527656654	64.2442143500515	58.99900627255	81.2618021438851	78.7229518237403	72.6596912490385	75.3674823592569	61.2631227030928	29.6179749291405	81.2470553551061	0.364542133861829	2.55339263925034	0.0197446790997132	-0.574071692805907	-0.751167125226603	0.000497899968320486	-0.085222015934737	-0.289937584409888	-0.198513673197301	-0.674723126743939	-0.276012647268611	-1.20817934728554	1.62257056622021	-0.490494754305732	-0.274729904308341	0.108671351426491	0.0274845626731666	-0.307917094027313	2.85882428840978e-15	1	0.769900292765387	AT4G20360	protein_coding	RAB GTPase homolog E1B
1931	Pjv1_00020002-RA	0.454036708182572	0.843846751932574	1.36665776762182	1.48553027671715	1.41110227858145	1.26481651412156	1.28047738728178	0.717924810717571	5.8412412422607	140.292518988936	2.06267721444761e-26	2.06801817046638e-25	35.4949339844675	64.0580422783888	76.2648893467999	108.625076607374	117.69932424169	113.210596620175	102.935652949668	103.882471395288	68.4607178562941	27.9902485118521	87.8479672533496	0.31862147055867	-1.87040258848413	-0.849936182770482	-0.413825475741843	0.742298138054286	1.06649131663481	0.906123765070757	0.539033645590173	0.572860370823394	-0.692642989176968	1.23751047397307	2.43220887362416	0.129383370890325	-0.31761577584669	-0.279333061177767	0.662230665737404	-0.407887148919578	-0.51937041214852	2.27595720048157e-15	12	0.922159059362348	AT1G45207	protein_coding	Remorin family protein
1932	Pjv1_00022303-RA	1.00158876585101	-0.0174085855335137	1.33966843532542	4.40265533616458	3.58303517228891	4.17790950351724	4.4957441144084	2.21600659750196	2.39936396054098	140.281097205934	2.0739913243725e-26	2.07828530226975e-25	0.313996929293007	1.987945962685	0.949159539004625	1.59798976640051	13.6474073652888	7.85169752028814	12.4691221292191	15.6476756407839	2.59511858166179	6.13094040322711	6.34001260384722	0.967023377762177	-0.982886030238091	-0.709853033128726	-0.879286489557954	-0.773457663191551	1.1918880760275	0.246566565162701	0.99970137079554	1.51814606321038	-0.610818859079799	2.32960548497327	1.05723521390013	1.52137017115995	0.732598064517777	-0.694408795937072	0.408901398724692	-1.00456445187805	0.307329756240225	5.77315972805081e-15	3	2.68275685892186	AT5G62350	protein_coding	Plant invertase/pectin methylesterase inhibitor superfamily protein
1933	Pjv1_00002078-RA	2.70302914294906	2.82258043166703	3.12186070056733	3.15028806055909	3.24094286413287	2.98033652367774	3.01525137341757	2.56357265709355	4.08227721822898	140.097677051325	2.26441544304068e-26	2.26792979706506e-25	0.991995704224491	23.1315410912214	24.7779919571715	30.5719941484454	31.5250361030719	33.5731725150662	28.18862285134	28.7465076083878	20.4156452133154	9.81844446112483	24.6580563546938	0.398184038510231	-2.41036762433935	-0.155474247424475	0.012215336446887	0.602329403315084	0.699395894692611	0.907996800885409	0.359585116626686	0.416405192276825	-0.432085872479678	0.62869463769502	2.32887614390397	-0.225564132758356	0.185500567638881	-0.153590564977736	-0.0335190021970182	0.0213303397513337	-0.271199922448014	3.05311331771918e-16	12	0.671171839312516	AT4G02900	protein_coding	ERD (early-responsive to dehydration stress) family protein
1934	Pjv1_00008400-RA	0.487837848349003	0.760210556682322	0.922044426978506	1.23082932184581	1.00579311820984	0.865401556616731	1.24212652949251	0.645605495820961	5.93242160919167	140.048066833534	2.31885749922782e-26	2.32125549043695e-25	46.0983792186204	77.7136158830554	88.4329267925606	98.5129611081217	121.512881404704	105.007766938494	95.2479156796049	125.462063886124	80.9123504040599	24.0998077184871	93.211206812816	0.258550538530025	-1.95490470897223	-0.643058696185049	-0.198270462406638	0.219991559984049	1.17435271361844	0.489487728013227	0.0845114156336785	1.33822051404037	-0.510330063725847	1.22390948318008	1.88691216628194	0.206726600729162	0.842419106313495	-0.96967731252018	0.71180279907492	-0.590434302885079	-0.431681572550312	2.66453525910038e-15	12	1.55937015862231	AT1G08780	protein_coding	ABI3-interacting protein 3
1935	Pjv1_00018989-RA	0.153368883954914	0.0787844131601106	-0.15125070925129	-0.0668960766756705	-0.641642367031745	-0.679809260545872	-0.695755284542195	-0.679146618796698	7.19714301298494	140.040891815502	2.32683887320956e-26	2.32804137391923e-25	281.242693608604	285.102449486184	285.743334324943	245.361508241232	260.428553917461	173.785550953614	165.816787234905	165.300721825167	167.266300360955	56.0747227279054	225.560877772563	0.248601279094359	0.992993154976964	1.06182552168003	1.07325464352997	0.353111518085412	0.62180737502865	-0.923327379970851	-1.06543711018523	-1.07464028381914	-1.03958743932581	-3.24539250448911	0.105462296847055	0.304933491819507	0.145726011945357	-0.438270447666363	0.546903859662388	-0.408013337146856	0.424729005270435	-3.83026943495679e-15	4	1.87049848570028	AT5G64080	protein_coding	Bifunctional inhibitor/lipid-transfer protein/seed storage 2S albumin superfamily protein
1936	Pjv1_00003461-RA	1.30426283764961	1.32751298065516	1.43438151637223	1.29567378037734	0.933853177573047	0.824647336929025	0.517705252696353	0.169234402989739	6.53160676328983	139.990242631188	2.38396656894397e-26	2.38396656894397e-25	64.8590867685429	172.32946133326	184.12644902524	199.133845409367	177.955673011056	142.120015332901	131.25169486573	104.335888584095	80.9969959190557	47.9704613021566	139.678790027694	0.343434112599669	-1.55970364320402	0.680641178326504	0.926563093016318	1.2394097068856	0.797926097526209	0.0508901778081727	-0.175672589614754	-0.736763843503217	-1.22329017724081	-2.03256575648913	2.30220516962076	-0.364875268662479	-0.0310815061816758	0.236440074925206	0.344888972411547	-0.387682829896088	0.0688881338998347	-5.21804821573824e-15	11	0.418849903111358	AT2G36200	protein_coding	P-loop containing nucleoside triphosphate hydrolases superfamily protein
1937	Pjv1_00016792-RA	-0.957780649676272	-0.541732645602154	-1.43360422117144	-1.8457510225603	-1.73823992313944	-1.16418631074904	-0.833143886439037	-1.12460114104654	3.90592450465936	139.943853349109	2.43751841480833e-26	2.43626001603971e-25	45.2974948704439	21.7649404966422	28.4370962822784	15.3303576850164	11.8934023435194	12.1387887172237	18.2697837971891	23.3358147410967	18.2512113783823	10.348259544707	21.6354322568658	0.478301492747996	2.28657413465058	0.0125149779261819	0.657276133829823	-0.609288406867832	-0.941417237484082	-0.917704421561349	-0.325238118075436	0.164315794060328	-0.327032856478214	-0.981384384714858	-2.02612489981426	0.393417903593524	0.886561129536285	0.768855269030674	0.554149820393411	0.151615436565781	0.0433994690627541	-3.88578058618805e-15	1	1.6686410666109	AT5G58770	protein_coding	Undecaprenyl pyrophosphate synthetase family protein
1938	Pjv1_00009286-RA	-1.15486279876309	-1.3318182420138	-1.53180747320535	-1.41561543289113	-1.92867368308927	-1.53756908137161	-1.47272952850399	-1.10969174092675	5.99828955852139	139.900912782184	2.48815988748417e-26	2.48559212702237e-25	243.153569355178	98.9599138412974	88.4926799540925	76.3117784980031	82.6930839178279	56.6414273467988	73.3847952043983	77.6426106412796	101.275085116732	55.4264010019301	99.8394382084009	0.555155377439477	2.58566546909273	-0.0158683290129701	-0.204717572297599	-0.424484709183598	-0.30935355680005	-0.77937607495204	-0.477293176641242	-0.400473910733412	0.0259018605281833	-0.812782020928267	-1.84702235795203	0.554659972058127	-0.422028279154902	-0.115424586014923	0.320101552344992	-0.255242098135219	0.0257968643907444	9.36100155723985e-16	1	0.27977984880565	AT5G24910	protein_coding	cytochrome P450, family 714, subfamily A, polypeptide 1
1939	Pjv1_00005614-RA	-0.230519730071159	-0.4865590007333	-0.596813830833421	-0.641675591723069	-0.879537861688213	-1.07343320806339	-0.960170859415973	-0.854733980378223	8.02739759383432	139.850360098373	2.54912779148941e-26	2.54518380831537e-25	652.209363967541	495.62877670271	437.630209012176	406.666031434345	396.039578221106	332.356202072178	282.575964786859	309.957191728846	339.734064050967	114.031041974873	405.866375775192	0.280957105049852	2.16031515564534	0.787175135585423	0.278554266337259	0.00701261380501254	-0.0861765128503458	-0.644650548042978	-1.08120042449055	-0.841079607669283	-0.579950078319877	-2.29324536925389	-1.06721457362683	0.510711068012956	-0.302658562843909	-0.32214821092317	0.0734475166534772	-0.0987443010457242	-0.248885646849254	-1.2490009027033e-15	4	1.10126406009463	AT5G56600	protein_coding	profilin 3
1940	Pjv1_00017556-RA	-1.87083398777124	-1.45227291866965	-1.23151768011296	-1.41433882195803	-1.07678761614473	-1.74855237754855	-1.52606743803867	-1.30596563032603	4.26741280164525	139.832057915261	2.57156691314823e-26	2.56626471332731e-25	69.3386105269089	19.6223754339734	23.3629536280329	26.6252530353596	23.9539782065219	29.574189445413	17.6406080646648	21.290466938365	24.9756512790601	15.7347217469146	28.4871207287	0.552345106996451	2.59626388412108	-0.563387483891467	-0.325659848523972	-0.118328606205283	-0.288098041712556	0.0690872539214878	-0.689336159767937	-0.457374074107548	-0.223166923833808	-0.463191432552902	-1.23141642919191	0.577837675937695	-0.948797666412704	-0.179717019779692	0.641806243243522	0.462544090555589	-0.787938998145902	1.94289029309402e-15	1	0.754225264667159	AT5G13150	protein_coding	exocyst subunit exo70 family protein C1
1941	Pjv1_00020461-RA	1.44776080669889	4.47432752811831	5.44037596301112	5.45590470464799	6.2747663794917	6.06524579830321	6.60594124865828	6.11896867731417	4.01558554571175	139.704643458059	2.73334865170187e-26	2.7252487533315e-25	0.0570083851619652	4.22614327398601	10.9094983812743	20.7493398771908	21.6271842674528	37.8116995499939	33.3278056224171	48.9082637432546	34.4451379300432	16.4217882097844	23.5624534478638	0.696947295667685	-1.43135721654825	-1.17747896434061	-0.770498005756198	-0.171303729821393	-0.117847651893232	0.867703682455243	0.594658270451622	1.5434257202446	0.662697895208223	2.7928171531141	0.533868156411499	-0.33147508143009	0.489361050872058	-0.143643399184112	0.0125779865550034	0.176268413789322	-0.671290932281952	3.96904731303493e-15	3	0.863479284476556	AT1G13090	protein_coding	cytochrome P450, family 71, subfamily B, polypeptide 28
1942	Pjv1_00028440-RA	-0.78405167216446	-0.895809750887249	-1.1244181960859	-1.39496998259093	-1.08534507626618	-0.700571076161605	-0.746286755368383	-0.524623155479646	5.14796188927238	139.704379024591	2.73369477219513e-26	2.7252487533315e-25	96.3852958238095	52.5763811109044	48.3228674474986	41.2085616074067	35.0176636633384	41.8298973186538	55.1081135647607	53.136801920848	62.7523914120235	17.9631424911764	54.0375526521382	0.332419615795935	2.35747966662698	-0.0813427573684015	-0.318133934941878	-0.714184116227614	-1.05882859851179	-0.679594638826747	0.0595976407328721	-0.0501443849110832	0.485151123427658	0.061200059399494	-2.37136368071199	0.312492189707457	-0.0951779743730366	0.618549879638912	-0.209799225932652	0.0144089966745714	0.112142131541617	-1.94289029309402e-16	5	1.21243893291898	AT5G14880	protein_coding	Potassium transporter family protein
1943	Pjv1_00019422-RA	3.60241018568178	3.95609297916029	3.96521320783733	3.91898108904956	4.00797929757485	3.67194592125479	4.00166537993785	3.84683214063161	3.96520321924113	139.651489677891	2.80381024995438e-26	2.79363850994535e-25	0.481120099116572	21.2826195129703	26.6758344253859	26.9731120426749	25.5654792967404	28.0238465574126	22.0426405699075	28.1477898818204	25.1965715185427	8.67936616455238	22.7098904338412	0.382184413871886	-2.56110525968011	-0.164444141866039	0.456939356671235	0.491190431191298	0.329008917098316	0.612251634834144	-0.0768777179442991	0.626531862451916	0.286504917243539	0.4126322406734	1.66236090928302	-1.03644864433288	0.801322532464191	-0.343586674159483	0.008425432152698	0.326477538576435	-0.162094172487404	-1.81799020282369e-15	8	1.22389674624521	AT2G02800	protein_coding	protein kinase 2B
1944	Pjv1_00018432-RA	-0.569506257255323	-0.834175074962363	-0.865761842001324	-0.940048513718159	-0.909622374190866	-0.820982160463622	-0.793368165393378	-0.755705573785503	7.95123323367751	139.650467825889	2.80518247073025e-26	2.79363850994535e-25	667.354123114316	412.664077701419	349.811085492149	342.098174489379	326.751127115618	329.561206050582	348.496362802499	356.195910547952	368.184661562263	107.432758503629	389.012969875131	0.276167549215938	2.59084060686931	0.220148008444644	-0.364896935804341	-0.436689851765905	-0.579542437769667	-0.553385807575078	-0.377134568980311	-0.3054660401936	-0.193872973225055	-0.714020170551204	-1.81414393115819	0.760577698915136	-0.379828394687933	0.180665705730103	-0.0956193380867985	-0.155429576749524	-0.289458275926255	1.97064586870965e-15	1	0.230618588831072	AT4G17890	protein_coding	ARF-GAP domain 8
1945	Pjv1_00002433-RA	-0.598725088192572	-0.466091906316186	-0.901261286556371	-1.10104418336795	-1.30548728076854	-1.09241661067646	-0.914266648807448	-0.768515853681125	5.91555212739307	139.566894124576	2.9197139074413e-26	2.90620366313951e-25	166.701485122437	100.660157412992	111.736620499807	83.1918532852294	72.5442218678137	61.9301615642391	70.8029000717124	81.4798285566686	90.9292951733352	31.524495106007	93.3307248393592	0.337771887663649	2.3274206307303	0.232499602261226	0.583860125231324	-0.321618840207783	-0.659376237482854	-0.996068713219033	-0.714613340892307	-0.375926600658944	-0.0761766257619321	-1.60793965051531	-1.91876755808941	0.0944201151830447	0.312096099857477	0.268817881593729	0.455081685878869	0.049140183316071	0.0987265549205087	-2.64371857738865e-15	1	1.27633164482608	AT1G56700	protein_coding	Peptidase C15, pyroglutamyl peptidase I-like
1946	Pjv1_00008007-RA	0.638643804416578	0.974376269960122	1.19975370724849	1.02033050168699	1.00382466357698	0.92109831272794	1.07071916009086	0.847110385808518	5.98274063632136	139.529602351053	2.97231607567456e-26	2.95704209789617e-25	45.8637579217409	84.5597161829895	103.321699412263	120.276306344749	106.216358695302	105.584608566681	99.7713885358525	110.986775702664	94.1205196635647	21.5669820090585	96.7445701139786	0.222927054031556	-2.35919945455821	-0.564977238162999	0.304962896316321	1.09110010018493	0.439180065961253	0.409887598041742	0.140345015385215	0.660370819742117	-0.121669802910377	0.45554058698056	1.96370443226615	-1.14489865418471	0.415524716427129	0.0484948010674051	0.587694047695859	-0.320267705642063	-0.499491596274921	-9.99200722162641e-16	12	1.86803000070002	AT5G56740	protein_coding	histone acetyltransferase of the GNAT family 2
1947	Pjv1_00016482-RA	0.138491248436181	-1.14258885348207	0.0973734992205221	0.778837919308884	2.45987303232999	3.65585668621821	3.77627548496025	3.71975234878712	2.12606161569113	139.499857896586	3.01495045154343e-26	2.99791683317313e-25	0.432318511088276	1.42521363996249	0.25273590926189	0.89256510225164	1.69604433769259	4.48733894804339	11.0483661492165	11.9354104378987	11.4649763649585	5.12958124506499	4.84832993337488	1.05800993652557	-0.860891213397803	-0.667328604397419	-0.895900426284168	-0.771167204911505	-0.614530786253754	-0.0703743576883191	1.2086827207984	1.38160995331579	1.28989991881877	2.83114801481344	-0.832935866131526	-0.293548805644682	0.687519320895667	0.411159437620232	-0.664008991056387	-0.422820576379177	0.440933363273462	2.94209101525666e-15	6	2.27774618253507	AT5G36110	protein_coding	cytochrome P450, family 716, subfamily A, polypeptide 1
1948	Pjv1_00023897-RA	0.131645334208027	-0.854334373062767	-1.89813092015409	-2.12679299241118	-3.3117055903043	-3.03242286677206	-4.54389294804018	-2.84378705074048	2.09420597926707	139.302248083367	3.31413768003085e-26	3.29372204750499e-25	14.5794503094909	11.9108410847465	6.94503655653283	3.38222224796393	2.6107269364581	1.13289469396825	1.23515612370371	0.324024727512767	1.39846669414879	5.18839045489619	4.83542437494731	1.07299588465857	1.87804407151901	1.36370166650088	0.406602432859446	-0.280087271691748	-0.428783735115734	-0.713618166012361	-0.69390850255807	-0.869518145685665	-0.662432349815755	-2.39832440990297	-1.17696902653106	0.709182239466544	0.0907985364854743	0.219464882798695	-0.604647524746648	-0.0455803890895438	0.14203163880675	-3.33066907387547e-15	4	0.845294687871778	AT4G39490	protein_coding	cytochrome P450, family 96, subfamily A, polypeptide 10
1949	Pjv1_00009445-RA	-0.668039378815574	-0.476150126220788	-0.658510170238128	-0.59503088073562	-0.701859067821141	-0.822061715425643	-0.350569707515244	-0.75330283872632	8.49996352399062	139.118340244865	3.6191741522579e-26	3.5950339449827e-25	865.262438238496	528.824708814195	588.930650215855	520.31306079484	547.047150968801	502.281232530708	453.822431000473	647.791877591449	482.569515693008	124.500415919498	570.760340649758	0.218130810871977	2.36547079311898	-0.336831258962853	0.145945774011275	-0.405197681327728	-0.190466750699775	-0.550031159440696	-0.939257180673978	0.618725137364194	-0.708357673389417	-0.676073833673049	-1.43826462949318	0.805764062902315	0.675952123776801	-0.365020300892087	1.02090991236707	-0.117092593527036	-0.856362388464218	1.99840144432528e-15	1	1.64256107756776	AT1G19910	protein_coding	ATPase, F0/V0 complex, subunit C protein
1950	Pjv1_00007743-RA	-0.224950134740878	-0.953389793526048	-1.20550977479737	-1.09876738678223	-1.12285537411236	-1.16032920110237	-1.07093591896004	-1.47527405720535	5.35240108688829	139.092436401875	3.6643364808644e-26	3.6380284240787e-25	122.161449268626	88.0577402942982	57.8776806935599	48.5910449670088	52.314064994097	51.0112785338293	48.8706438354785	52.6047590184686	38.6621141763322	26.2549095755738	62.2389750868554	0.421840326562812	2.28233405296202	0.983388083403008	-0.166113479870942	-0.519823924000253	-0.378021111220737	-0.42764179098418	-0.509174530306289	-0.366949123959275	-0.897998176023347	-1.4429955039113	-1.26778075310908	1.33461346468515	0.01035813856541	0.120163335228141	-0.530400712765758	-0.149024548776107	-0.321049428436795	-2.22044604925031e-16	1	1.50782051106415	AT1G12500	protein_coding	Nucleotide-sugar transporter family protein
1951	Pjv1_00022646-RA	1.6475663994543	1.58475130779161	1.84474509555515	1.57332331524563	1.38674646064426	1.27631980388795	0.889700302524892	0.698910663550549	5.51245661847092	138.956439807673	3.91084596590158e-26	3.88077795488747e-25	22.7613523553424	84.3916263054094	84.8710329739692	101.528227467915	84.4037404930189	74.7044943232659	69.2490494547075	51.9003125273643	45.1346466838084	24.5363337923099	68.771609176089	0.356779986483737	-1.87518873888026	0.636607622864015	0.656146265948095	1.33502497027867	0.637101347301905	0.241799985172861	0.0194585011216362	-0.687604627143296	-0.963345326663628	-1.57623709230206	2.38074431738183	-0.577100156848993	-0.236158060258913	0.368922563708847	0.0275074683803025	-0.373756286721698	-0.0449631948570212	-3.83026943495679e-15	11	0.779375987637435	AT3G48160	protein_coding	DP-E2F-like 1
1952	Pjv1_00012562-RA	-2.46377408921104	-3.43097257280303	-5.77284738526383	-3.58414959922691	-5.85759702074684	-2.98014222277216	-3.16095980771366	-4.45887344236246	1.95451670815348	138.85372812967	4.10794792391613e-26	4.07427621962173e-25	23.9676370087655	3.80917498670007	1.77506355976425	0.309353525309963	1.87538662794818	0.203308234903065	2.35711611576529	2.08114578261385	0.4883965545172	7.54049064190731	4.09628693292082	1.84081114565152	2.6352860867444	-0.038076029777835	-0.307834527405425	-0.502213130079952	-0.294529946450657	-0.516276577068075	-0.230644251116744	-0.267242709527089	-0.478468915318623	-0.570137246315227	-1.54752398452582	1.0755283917885	-0.389999566858537	0.150531729408357	0.30485833561009	-0.198982942272471	-0.160822893354866	1.41553435639707e-15	1	0.158640915548523	AT5G24530	protein_coding	2-oxoglutarate (2OG) and Fe(II)-dependent oxygenase superfamily protein
1953	Pjv1_00022757-RA	1.61891702345372	1.44208776295993	1.33992600073134	1.38708090068191	1.56813814544911	1.40526372349207	1.59383137258256	1.63145386962811	6.83919757371899	138.819596051444	4.17562018635511e-26	4.13927326204992e-25	52.5123121966659	200.060304416893	181.984091333825	171.191256490081	177.172147373861	201.189179145515	179.280608066627	205.573951940106	214.355568282415	48.5790444812753	175.924379916221	0.276135942638591	-2.54043835232544	0.496838189354983	0.124739205604172	-0.0974313817136599	0.0256853026024618	0.520076084226652	0.0690879819939573	0.61033666554132	0.791106304715549	0.616319070018885	0.990860652769108	-0.823042681228312	0.955848847236307	-0.434477324811103	-1.06282673105706	0.358087276607506	0.246678517164134	-2.1094237467878e-15	8	1.56680351333746	AT5G60800	protein_coding	Heavy metal transport/detoxification superfamily protein
1954	Pjv1_00004586-RA	-1.44062798895328	-1.96074227405371	-1.63933399305623	-2.09789294109195	-1.7304963637712	-2.40499889368513	-1.50232204242382	-1.11163607755023	3.33804881354199	138.777880970757	4.25984159444893e-26	4.2206004743363e-25	39.3101155691516	12.9417978137475	8.82231687787149	11.2507424304866	8.44389769937248	10.4043096813794	5.99858159972818	12.1469102534903	16.2285611465894	9.95168433354001	13.9496925635352	0.713398111694154	2.54835484684181	-0.101278810300566	-0.51522692177675	-0.271205360076825	-0.553252563046704	-0.356259580120208	-0.798971379850699	-0.181153486145961	0.228993254475903	-0.480644573468791	-1.87986934565641	0.31918890012473	-0.562754691871482	-0.319077238225369	0.0553888791486733	0.0463821360754964	-0.716957833333387	2.26207941267376e-15	1	0.673720877293866	AT1G64150	protein_coding	Uncharacterized protein family (UPF0016)
1955	Pjv1_00026438-RA	-0.38661483967375	-0.700888964756172	-1.10462719263951	-0.853452958541217	-1.10815565954767	-1.19518654608234	-1.37918858726178	-1.26017431802104	5.58383224964649	138.758933122793	4.29865531113193e-26	4.25687809838947e-25	139.94728887296	93.0993255547131	79.3125546473276	60.2981101235556	71.5412532625583	59.5946908307748	54.9302883316611	48.2649505692474	52.7436883131402	28.7592700096182	73.3035722784376	0.392331084498563	2.31729513900159	0.688325999570055	0.208940712573038	-0.452218090046529	-0.0612782944521848	-0.476676961657163	-0.638864753543179	-0.870627860193124	-0.714895891252503	-1.83091957914558	-1.10239402542468	1.09586519161273	-0.316935433230542	-0.108559986525438	0.0101964977696179	0.128958076462252	0.140351487119969	-1.16573417585641e-15	1	1.3551466195882	AT1G33470	protein_coding	RNA-binding (RRM/RBD/RNP motifs) family protein
1956	Pjv1_00020771-RA	-1.61332127128938	-1.45525478028289	-1.75012077578772	-1.17684004771032	-1.21829996405257	-1.45553226367533	-1.07707948714867	-0.907206845404895	4.16235462889003	138.656046245508	4.51566724113343e-26	4.46949477445517e-25	59.9137324114362	19.4788592142362	19.8968748040576	16.2722694361965	23.9115468557863	23.2061979469477	19.2313345838968	25.7309859971065	28.9167266147533	13.1832162350746	26.2842808738241	0.501562751454367	2.55092922227424	-0.516218617539	-0.484510452978272	-0.759451355352129	-0.179981423025213	-0.233484976047576	-0.534994356776352	-0.0419696428285498	0.199681602272852	0.110291268249071	-1.77383357504803	0.820075738546785	-0.447257103603406	-0.56609540315436	0.451527945185706	0.242599131455942	-0.251180665078785	3.1641356201817e-15	1	0.956853551883533	AT3G02730	protein_coding	thioredoxin F-type 1
1957	Pjv1_00010781-RA	0.998890310325219	0.997755575329545	0.826575761976142	0.514747707490839	0.270279079683145	0.264726845479168	0.341869060907622	0.588063853697749	6.42134833572375	138.519643295319	4.82034223914295e-26	4.7686165431685e-25	83.0228483407935	166.568975761109	175.833795537854	157.240753921948	127.979234681698	106.906268416663	105.186146842978	112.02677634703	134.26981955875	31.3871671024789	129.892735489869	0.241639126192141	-1.49328185611801	1.16851068946401	1.4636892809723	0.871312098437798	-0.0609644317986295	-0.73235239733983	-0.787155736808754	-0.569212222450883	0.139454575641999	-2.60035520048828	0.658198576635327	-1.60003867351458	0.925968296948157	0.0769170714033741	-0.192647488033052	-0.134276889963057	0.497964037932499	-7.0082828429463e-15	10	3.07816393107342	AT1G70780	protein_coding
1958	Pjv1_00006788-RA	-0.510574425345767	-0.801210209500861	-0.705972476131165	-0.700131115897726	-0.451111400185359	-0.369923564587847	-0.271577011125237	-0.0138836617626773	7.15963108992135	138.509551216829	4.84368401062936e-26	4.78926059477959e-25	303.603755509613	209.628028761788	169.6013906335	179.6644195112	181.241889815715	212.966138337716	225.551300023172	242.313572373659	294.130797851802	48.3134006161966	224.300143646463	0.215396208984811	1.64144131548803	-0.30368623813568	-1.13216524432821	-0.923878749290503	-0.891227967428831	-0.234593408126754	0.0258966738162037	0.372845390666982	1.44536822733875	1.39890900199093	-2.35436581631302	0.0302143466519258	-0.363162935233326	-0.251994502125327	-0.80012249052038	0.0616476276547315	-0.0743849124940225	4.77395900588817e-15	5	1.25775213333249	AT1G07080	protein_coding	Thioredoxin superfamily protein
1959	Pjv1_00013873-RA	2.18739081377695	3.16874718253965	3.79705676982492	3.30953959015795	3.89820675327092	3.79255702266708	4.14230822329738	4.53540381304926	4.82687320897792	138.504796383747	4.8547204834121e-26	4.79772274419899e-25	0.364160084577263	20.8714437367617	31.4253644581177	48.5156805621949	34.9078195373278	52.6050589253151	49.3580397827365	62.7380088939209	83.8076566051631	24.3008698336702	42.7325813984572	0.568673106992492	-1.74349402321295	-0.899603092865658	-0.465300913824604	0.237979101296402	-0.321995134934954	0.406260253004565	0.272642848985567	0.823239152853081	1.69027180869855	1.96176248566907	0.150066538510335	-1.61897700401939	0.091079696621482	-0.260316487039278	-0.244441928116266	0.165609681262053	-0.157259510683898	1.77635683940025e-15	6	2.27832681511847	AT3G61220	protein_coding	NAD(P)-binding Rossmann-fold superfamily protein
1960	Pjv1_00012867-RA	1.17683167776079	0.90545245036422	0.830447828368956	1.07497525507861	0.827956839060076	0.750470332039052	0.885856912217489	0.551181420691348	7.27553986861682	138.271169286945	5.42910702988422e-26	5.3626281682938e-25	122.55599792284	293.657534012041	255.737789776434	244.311089728882	287.725886774577	244.238817627388	231.155822671124	255.465762513888	200.070849080862	51.3274661044315	237.213283345337	0.216376862967275	-2.23383880258601	1.09968901546516	0.360908259009055	0.138284761010866	0.984124237235208	0.136876701993362	-0.11801596949845	0.35560842086796	-0.723636623497152	-0.769647258240398	1.90397171886768	0.28252875201788	1.05037813350909	-0.718690867819579	-0.589659608165198	-0.519643973319424	0.316884235578311	-2.22044604925031e-15	10	1.52960756721094	AT3G49910	protein_coding	Translation protein SH3-like family protein
1961	Pjv1_00005905-RA	1.56501057841584	1.62000908545461	1.90455690234072	1.9771788665672	1.79189906829609	1.71276904290722	1.41667576206693	0.926868486620754	4.70131146203858	138.205052067016	5.60365728033242e-26	5.53221850827311e-25	9.85488441653175	39.8546880454323	41.6680330625986	50.4087208005247	52.4713381454922	47.1718983201342	45.0676587173503	35.9737814098123	25.4508342429017	13.528691847954	38.6579819067531	0.349958564329263	-2.12903788584537	0.0884568997600585	0.222493881128701	0.868579092926028	1.02104153113874	0.629322961086494	0.473783931412894	-0.198407985569334	-0.976232426038209	-0.249347033232292	2.68078940011511	0.0465441898877564	-0.214755499322115	0.0743457025886383	0.204061423898713	-0.331426660491206	0.0820077674207234	-8.88178419700125e-16	12	1.27795557156922	AT5G12350	protein_coding	Regulator of chromosome condensation (RCC1) family with FYVE zinc finger domain
1962	Pjv1_00012402-RA	-1.20979099327262	0.132717323674389	-0.100564542440717	0.650169832555386	0.845651965401359	0.838962753106795	1.42639825380826	1.4557333457543	3.79142576255655	138.163509668082	5.7161872166e-26	5.64043753890806e-25	11.2326129373591	7.94541047659339	13.6393446111688	11.7127402097825	19.5688118674674	22.2390682871179	22.2066193399701	34.1229210121187	34.8137462759667	9.74412916628527	19.720141668616	0.49412064730715	-0.871040252691215	-1.20839235513865	-0.62404725488316	-0.821766760496074	-0.0155303566451344	0.258507104690004	0.255177002369515	1.4780981550754	1.54899471771932	2.68238063570731	-0.602237383647317	-0.505404380444495	0.745492572660733	-0.88486354746058	0.136935241024115	0.200949599552689	0.128143451821068	3.88578058618805e-15	6	1.57737701723443	AT4G34135	protein_coding	UDP-glucosyltransferase 73B2
1963	Pjv1_00029019-RA	-1.03147918626123	-1.14217734854628	-1.4005049345091	-1.82736672567392	-1.76219022518476	-1.76374235860233	-1.64280740864881	-1.56991562938084	4.54905293848313	138.118985716703	5.83930193945815e-26	5.75898550931787e-25	89.6887713991617	38.5673004429533	36.4404023600675	30.5226482245514	23.0505016431364	23.4131501334335	22.5835546805301	25.1199728083566	26.442647164683	21.2946277756519	35.0921054285415	0.606821036116353	2.56387040646213	0.163195856298804	0.0633162948763836	-0.214582628639078	-0.565476133805607	-0.548446087818527	-0.587404057013554	-0.46829335197805	-0.406180298382498	-1.24897705828197	-1.59055749381197	0.563368113997426	-0.290279449820812	0.281117316334415	0.266851631865498	0.0609409897761833	-0.357015062728624	-7.49400541621981e-16	1	0.289360455483896	AT1G52140	protein_coding
1964	Pjv1_00013839-RA	-2.31989977813465	-3.53471671376028	-2.15176023582649	-2.14485474538585	-2.73844348780127	-3.05319205972904	-2.11374512145769	-0.981244162620247	2.22124803876033	137.983774089356	6.22966114584054e-26	6.14084723948437e-25	18.9495756658148	3.73921867617486	1.35455474358585	3.73204514790311	3.76188441256571	2.35721341244533	1.80123981087347	3.7962053490995	8.64077782685874	5.51634480824648	5.34807944948015	1.03146276347534	2.46567186953243	-0.291653409863027	-0.723943996380413	-0.292953823184004	-0.287544577442514	-0.542182575781652	-0.642969169241278	-0.281322896650827	0.596898579011281	-0.184008095659764	-1.92821673008006	0.195446168527561	-0.86634442385982	-0.577361027921518	0.152809375564082	-0.258917761626617	-0.341266854762995	3.99680288865056e-15	1	1.23731332816261	AT4G23340	protein_coding	2-oxoglutarate (2OG) and Fe(II)-dependent oxygenase superfamily protein
1965	Pjv1_00026906-RA	0.874087696488963	0.989154810602939	0.883738859619522	1.00501572442976	1.26270213348711	1.19723065481343	1.16523080337474	0.663757517170357	5.99793971904214	137.939461294063	6.36318419169652e-26	6.26927460311678e-25	44.3180741464209	94.0851021508967	101.48505491287	94.7332043178261	103.380503729267	123.699361551643	119.541818168845	116.149852858654	80.671779795638	24.2417866824559	97.5627501813401	0.248473793916199	-2.19640065034699	-0.143456754074987	0.161799325392486	-0.116721836578232	0.239988645397054	1.07816357402478	0.906660399062561	0.766738150153168	-0.696770853029835	1.21618115465922	1.9447919208072	0.453289467184678	0.827142577986114	0.527913256005879	-0.261514386037474	0.498294545830814	0.00312583965717761	-1.72084568816899e-15	12	0.97508257296199	AT5G37190	protein_coding	COP1-interacting protein 4
1966	Pjv1_00014026-RA	-1.85542387602171	-1.433055496276	-1.97811348779897	-1.48926051288032	-1.97112236833624	-1.58108704751814	-1.61851142561898	-1.6195851500637	4.5561609168911	137.913477725764	6.4428039587193e-26	6.34449057176021e-25	98.5081195884672	26.806217938661	32.6883052040713	22.4568445934402	31.6562534027085	22.0267666763591	28.718305287594	28.1642601216841	28.2694949054129	23.9061103402107	35.4771741909331	0.673844827988593	2.63660396863117	-0.362708785698499	-0.116659253520256	-0.544644419865846	-0.159830300029936	-0.562634712345911	-0.282725579659463	-0.305901460554565	-0.30149945695669	-0.511905621633679	-1.56835564174625	0.914052729268882	-0.387529073588437	-0.000921580299237598	0.712255952967853	-0.054911242115883	0.0448838202815566	1.67921232474555e-15	1	0.262467461476893	AT3G63140	protein_coding	chloroplast stem-loop binding protein of 41 kDa
1967	Pjv1_00012385-RA	-3.18820842044397	-3.49263257889889	-3.77697118835799	-3.75852115500059	-3.2588376308194	-4.34077466926968	-3.04725585397084	-2.94795588280931	1.95772456159012	137.895022428807	6.49995928999533e-26	6.39751966722469e-25	22.8916334849935	2.36083201492249	1.78997317071577	1.34938193414824	1.5505025975093	1.91848104301435	0.638077730442736	2.22168468404059	2.37418456884391	7.06043977807069	4.12163902540344	1.71301749972624	2.6584738415146	-0.249390557221366	-0.33024371398644	-0.392646517553434	-0.364160945877611	-0.312042599560436	-0.493391545634372	-0.269098583244629	-0.247499378436314	-0.484826173193366	-1.58396747337448	0.792390392860357	-0.5392472919038	-0.0489062413910791	0.398466886225971	0.0931996921709924	-0.454919079651054	1.99840144432528e-15	1	0.170087071911802	AT1G62280	protein_coding	SLAC1 homologue 1
1968	Pjv1_00011137-RA	1.0903896708258	1.38476211586109	1.55104804510815	1.664164477844	1.48842874201819	1.51589916832303	1.00820320349093	0.512037025001755	5.13563509282753	137.871425717378	6.57377608070811e-26	6.46688541272911e-25	18.4487436855536	49.5359574674346	59.5746085858986	66.7784022594622	71.7356522417845	64.5355180792856	66.7487093970473	45.6818971911095	31.6673782233957	18.0970636784568	52.7452074589968	0.343103469495786	-1.89513969684875	-0.177335398083536	0.377376200263451	0.77544042778447	1.04936608060866	0.651504068824392	0.77379967197223	-0.3903014540583	-1.16470990046262	-0.172715129049463	2.73309058474808	0.272209468172599	-0.362814287807931	0.405462998762955	0.535131244497573	-0.182760571528762	0.369532821487443	-1.60982338570648e-15	12	1.50587827480184	AT4G14700	protein_coding	origin recognition complex 1
1969	Pjv1_00017008-RA	-1.39695966020896	0.305155683528056	0.186304846681298	-0.414541664109603	0.534375579017824	0.293687011847303	0.518377263422986	2.17437576315829	4.24230378214272	137.839672603164	6.67443212764436e-26	6.56257013667825e-25	16.7337506047193	10.9433325986865	22.9299485393439	21.1071510153063	14.0475419173194	26.6246245571063	22.0810644436829	26.2886895418315	91.5940924518803	24.4177065912764	28.0389106299863	0.87085075855846	-0.462990247794439	-0.700130373317183	-0.209231856871751	-0.283882500953486	-0.573000935217458	-0.0579205122149039	-0.243996960321896	-0.0716783569174372	2.60283174360856	1.09903350635361	-1.29135025203839	-1.86580462496923	-0.347595082800841	-0.676199521792496	-0.365037072598154	0.716594167675012	0.607730217379324	1.11022302462516e-15	6	1.87113493843181	AT1G06620	protein_coding	2-oxoglutarate (2OG) and Fe(II)-dependent oxygenase superfamily protein
1970	Pjv1_00013532-RA	-0.919936953429586	-0.923820053083318	-1.06680104797163	-1.10143968580921	-1.19432500449712	-1.11064199681263	-0.937817361359405	-0.813709584304265	6.65595700114714	137.829770126186	6.70613652191754e-26	6.59039609463572e-25	303.279826686099	150.745972853311	148.488626773008	134.160016111171	131.840714474367	121.537770775318	126.998541484209	145.45043504608	160.353951377826	55.8519293462654	158.095095064599	0.353280595602564	2.59945776843979	-0.131582244289636	-0.17199886206318	-0.428545248724308	-0.47007114879528	-0.654540043955083	-0.556767759759924	-0.226396118567823	0.0404436577154387	-0.668926556093014	-1.91547651412889	0.478140290952336	-0.281738870153092	-0.0618898589951021	0.362991729085067	-0.0657282800537029	-0.213418882644051	1.03693095776514e-15	1	0.282379982258758	AT4G01050	protein_coding	thylakoid rhodanese-like
1971	Pjv1_00017011-RA	0.351291789546658	1.17123842122783	1.44426630998595	1.78370469510972	2.05169261615697	2.89657111415097	3.08805478055168	3.84986958579328	3.31285783789906	137.790686219715	6.83274610609392e-26	6.71141372978074e-25	0.99784462100875	4.86947684774112	6.2813352644831	7.11350316069969	9.08463915423389	10.6515561128822	19.9397417313121	22.8471451579528	41.5891741582738	12.5933814198815	13.7082684676208	0.918670468821591	-1.00929396345813	-0.701860074366184	-0.589748928862956	-0.523669147073545	-0.367147564202853	-0.242723717548404	0.494821291909218	0.725688866685498	2.21393323691735	2.07719837804979	-0.993784533612393	-1.2774970316851	0.2279978475372	-0.420478940925977	-0.484991426801119	-0.11666173689806	0.780876912165506	2.44249065417534e-15	6	0.839707188646465	AT1G06620	protein_coding	2-oxoglutarate (2OG) and Fe(II)-dependent oxygenase superfamily protein
1972	Pjv1_00001879-RA	-1.85904462578538	-1.09382272106449	-1.00310438692365	-1.01372762058216	-0.869927958028266	-0.738320310698646	-0.537917530435981	-0.568713639728405	5.37486900707341	137.764053496957	6.9203866790084e-26	6.79405101955389e-25	114.664141896188	36.1069067185959	50.4917862192969	53.3601786281346	53.467474400697	58.1283165251302	63.732119397138	73.9435441786759	72.2927978482649	22.2308365735698	64.0208073124579	0.347243927510484	2.27806697314934	-1.25563878360964	-0.608570039565924	-0.479542398192864	-0.474715959376343	-0.265059336288463	-0.012985922251039	0.446350133220584	0.372095332914348	1.10193334143311	-1.76508981477543	0.362360743478684	-0.399580039989088	0.0608487266497946	0.892527267331995	-0.00604909385232032	-0.446625544561845	3.66373598126302e-15	5	1.62034543393858	AT3G17510	protein_coding	CBL-interacting protein kinase 1
1973	Pjv1_00028310-RA	-0.137649381160875	-0.194030945451632	-0.530613837692138	-0.725921043574131	-0.739866512035066	-0.749646462099659	-0.470288597179931	-0.721946292109722	7.25886990211848	137.724888339932	7.05131261638803e-26	6.91907816793068e-25	340.354335878366	281.565705266688	281.019975208369	224.514359184205	197.830603801204	192.954366445135	188.80523816441	233.585967941293	193.900264739843	52.9479074109451	237.170090736613	0.22324867038039	1.94878797269377	0.838477226030998	0.828170302018243	-0.239022317807246	-0.742984734601173	-0.83507973125936	-0.91344219133776	-0.0676914909498135	-0.817215034787664	-2.15491815310496	-1.44654867202229	0.415787226755804	0.993995962820299	0.432278451223617	0.125795148697181	0.0701260647382252	-0.370142262871358	-5.10702591327572e-15	4	1.33227467992777	AT5G46860	protein_coding	Syntaxin/t-SNARE family protein
1974	Pjv1_00009912-RA	0.531017170381301	0.494094450962808	0.654283843959032	0.599162539154645	0.696848565989373	0.699292481090856	0.404224613002717	0.247498844689865	7.85780780340846	137.721010195427	7.06441086744583e-26	6.92841916888304e-25	239.434416988943	366.509893707607	359.894226834986	401.505061328719	386.171386074435	415.957954284465	420.625021235209	337.292830330652	300.053441699307	59.0385850136683	358.60491472048	0.164634065485931	-2.01851886700786	0.133895129520745	0.0218384657119944	0.726645914672693	0.466922968217693	0.971450104210771	1.0505012357659	-0.360985690712171	-0.991749260379761	0.236639365122595	2.54499821594388	0.240310838904455	-0.490289585953038	0.904641272429179	-0.32697726449356	0.0372497134072511	0.0966778598935563	-1.83186799063151e-15	12	1.56275039022303	AT5G26830	protein_coding	Threonyl-tRNA synthetase
1975	Pjv1_00010157-RA	2.35296201512679	2.4053317562895	2.28320475191535	2.28356496200094	1.86552041998995	1.67388391808161	1.3797100891361	0.8484164304167	4.19567059149752	137.683398898283	7.19270943802534e-26	7.05067618836307e-25	5.12879459380375	36.1709299650323	40.0182237690846	37.0731155166907	36.656422724357	27.9678323640304	24.3211634141816	19.4364028480607	13.4666054884197	12.1154385491269	26.693276742629	0.45387603275317	-1.7799175870839	0.782279005747287	1.09983200132825	0.856744783275696	0.822351245588715	0.10520094804932	-0.195792609473333	-0.598977401036073	-1.09172038639596	-1.93067052303746	2.22321765709413	-0.238973782267296	0.37876106814539	0.0530587132674095	0.221366775232593	-0.104866468338211	0.349296400770047	-4.88498130835069e-15	11	0.656572856671109	AT5G54590	protein_coding	Protein kinase superfamily protein
1976	Pjv1_00010516-RA	-0.412698975904735	-0.579927480801401	-0.655093606529644	-0.850010560573171	-0.872881809934157	-0.845809872973185	-0.975577623271701	-0.826945612965225	6.67489625749042	137.669713603478	7.23996787439108e-26	7.09340982025361e-25	263.032434902906	179.174357410969	164.468105171909	156.250557612474	137.250978399379	133.691401886798	134.872868931272	122.947678804018	137.275377292208	42.915824219623	158.773751156882	0.270295460722715	2.42937624155783	0.475363263436041	0.132686581664761	-0.0587940134038882	-0.501511345730166	-0.584454562534409	-0.556924692936011	-0.834798655375283	-0.500942816678874	-1.70462292985944	-1.36176903978222	0.532370943303565	-0.50779489645616	0.376791657761965	0.0553566402213939	-0.0058534412752142	-0.187720941211951	-1.52655665885959e-15	1	0.826083170919617	AT3G24715	protein_coding	Protein kinase superfamily protein with octicosapeptide/Phox/Bem1p domain
1977	Pjv1_00007660-RA	0.752674738002497	0.195582491212566	0.273573905142002	0.315793883790617	0.275519337367926	0.236750422622524	-0.100985461422272	-0.47409915737649	6.92569520358679	137.638208903307	7.3499435074527e-26	7.19751675793041e-25	161.595373965305	255.602424412313	188.027099490022	198.542670467955	203.91049932809	199.617983202142	194.895272591426	151.686264129654	114.965632850788	39.3815175164878	185.427024493077	0.212382836990183	-0.605148100699642	1.78193742508413	0.0660227223558924	0.333040644494887	0.469343895325373	0.36034565461129	0.240423647828825	-0.856766384111457	-1.7891995048893	-1.82547952160947	1.7130168671381	1.31047243166063	-0.210030997534475	0.487232122965438	-1.23042560446275	-0.3615371534062	0.0476232907154184	-2.77555756156289e-15	10	3.75828454906633	AT2G41820	protein_coding	Leucine-rich repeat protein kinase family protein
1978	Pjv1_00018923-RA	-0.936750013719689	-0.66842266362722	-0.845818688936187	-0.897743836990973	-0.853349584528271	-1.05701670292508	-0.94936043883898	-0.27405405593542	7.77552702590077	137.592746740136	7.51159061424219e-26	7.35209273466779e-25	581.33225313757	298.183962425433	343.37537161263	303.971981054417	296.495649310204	300.148274427981	254.582959862819	278.083893582378	460.100025204262	106.055328178641	346.252707846411	0.306294581313961	2.21657458732471	-0.453242154321653	-0.027130520297234	-0.398666691415777	-0.469161327306391	-0.434720576610448	-0.86435777964103	-0.642766520407231	1.07347098267505	-0.566077103363587	-2.02363960222675	-0.39498838230617	-0.70516813643036	-0.560531001476913	0.387983295217019	0.602346805004386	0.0847453235205831	9.99200722162641e-16	5	1.30679998720861	AT5G42050	protein_coding	DCD (Development and Cell Death) domain protein
1979	Pjv1_00005893-RA	0.726230083640857	1.09662378438786	1.10724368630431	1.29470639991438	1.06258652091876	1.27295959410771	1.36874690927444	1.48155027993012	6.45916163287849	137.576272184616	7.57104112462056e-26	7.406536441266e-25	52.4980024508179	110.771478986088	134.578654318408	136.166072982468	153.526415468003	131.947162678039	154.50129529495	165.485387911217	179.170907178572	37.0926843848134	135.405041918729	0.273938723840702	-2.23513182836278	-0.664108390675732	-0.0222789915053854	0.0205170123532599	0.488543060439517	-0.093222674444828	0.514825327229196	0.81095090558621	1.17990557938054	1.47777082762837	0.746728682493209	-1.10849791177925	0.616936967704994	-0.527146707491584	0.193098016336953	-0.426890142840075	0.78498483229937	1.11022302462516e-15	8	1.76220746687505	AT1G69780	protein_coding	Homeobox-leucine zipper protein family
1980	Pjv1_00016215-RA	1.01374388420488	1.12048904703245	1.86297261195544	1.95149652533167	1.79479915430804	1.57433620305119	1.42606733798795	1.04244780274005	5.24592268268585	137.568012645751	7.60102344183224e-26	7.43211180979153e-25	16.8840885269703	46.1785074089139	47.3941677638459	78.3446262806571	82.6738762344748	75.6004431630877	65.2567567235573	58.3111543562518	43.9770439886898	20.9719433033398	57.1800738273832	0.366770133362376	-1.92142352845269	-0.52458497809868	-0.466618945225684	1.00918413459107	1.21561469237005	0.878333927823038	0.385118478500173	0.0539330338876367	-0.629556815394917	0.666971232984989	2.63479825519797	-0.0329537099121399	-0.807985798498736	-0.433136304565907	0.413779049524516	-0.506782387122937	-0.433759706349167	3.3584246494911e-15	12	1.31315460001448	AT5G48800	protein_coding	Phototropic-responsive NPH3 family protein
1981	Pjv1_00023847-RA	-0.989420916689503	-1.00088393057888	-1.28380779547169	-1.0247109347614	-1.01093332202642	-0.830882244745165	-0.961447309121879	-1.21196628374165	5.15463408548375	137.541325108157	7.69871328150835e-26	7.52383084957101e-25	105.9960487528	50.3146320984634	48.7625378021881	40.387471304045	48.536237977721	48.3213675363316	54.8270351027833	49.7551299217908	41.9851720359287	19.856158755035	54.3206258368946	0.365536266365118	2.60248840440005	-0.201750690445876	-0.279917586441393	-0.701704428572648	-0.291314545302317	-0.302135895193817	0.0255038888506181	-0.229928455519936	-0.621240691774685	-0.24072509401771	-1.40963771333407	1.36384603019484	-0.358716692310544	0.331166008558281	0.371300217667534	0.0464728823068023	-0.0405512388213878	1.11022302462516e-15	1	0.506295051662043	AT4G02500	protein_coding	UDP-xylosyltransferase 2
1982	Pjv1_00019963-RA	0.802469877581698	-0.165381065119417	-0.277542240773643	-0.389531970293425	-0.648277798811141	-0.80214731246882	-0.876857049661116	-0.840422493597214	5.55337210370188	137.44828205476	8.04921498064106e-26	7.86240171671095e-25	89.983718424781	131.835921636883	77.1476152345863	71.5009326207604	66.2698240717044	55.0258066451235	48.1607720698916	45.9731144299278	47.2935761777651	27.5753633054729	70.3545868123803	0.391948337057399	0.7118358295031	2.22957478904005	0.246344113292525	0.0415713764377686	-0.148130876660661	-0.555886789140309	-0.80484215191043	-0.884175925893006	-0.836290364669041	-2.82371004935107	-0.2876064342136	0.620984067100402	0.205578426309529	-0.082414897375981	-1.46196447582951	-0.41435199427935	0.00297163911335552	-3.33066907387547e-15	4	2.47359915853486	AT1G17230	protein_coding	Leucine-rich receptor-like protein kinase family protein
1983	Pjv1_00009412-RA	1.19479308652925	1.19418953052922	1.26800421075711	0.997526494129052	1.11660773316366	0.972246045455194	0.98078621452707	1.14524365988947	7.50588272729296	137.388863519299	8.28134840199105e-26	8.08506833396604e-25	118.498393781088	309.036034876777	315.594217233139	333.913459807463	279.114182447435	302.18094743491	272.974654252625	275.211135871381	310.510527674186	63.8302944618075	279.670394819889	0.228234005615485	-2.52500795112637	0.460058038341942	0.562802078795743	0.849801265134845	-0.00871392458932115	0.352662521845168	-0.104899101965928	-0.0698611683700838	0.483158241934003	-0.495406889601335	1.48903705105075	-1.51651705075356	0.384211317857409	0.0689731445557375	-0.573761351829858	0.213402387086414	0.0368662600041779	-4.38538094726937e-15	8	1.24436492234661	AT2G01140	protein_coding	Aldolase superfamily protein
1984	Pjv1_00002465-RA	-3.42350626700838	-2.95629746625005	-1.50899501899444	-2.34229240434839	-1.87827922343434	-1.93621996045225	-1.49627487510959	1.58463434537895	5.22704842261746	137.315679861153	8.57647321735052e-26	8.36897789757591e-25	93.0021971973683	16.1757548765588	12.8161244784911	31.4153225224542	19.0053992713834	23.2239468404814	20.2801387003459	29.8528850584192	276.082583896379	85.3139501999569	57.9838169824313	1.47134070573185	0.410464878637805	-0.490049540642341	-0.529429154295132	-0.311420282353665	-0.456882111538513	-0.407434775443881	-0.441940364895968	-0.329734256332985	2.55642560686468	0.708916683803203	-1.8009222672342	-1.56982233099169	-0.756901279045283	-0.938984995048842	-0.433295472391006	0.275443632226391	0.595014858781571	2.33146835171283e-15	6	3.25714320855736	AT4G19810	protein_coding	Glycosyl hydrolase family protein with chitinase insertion domain
1985	Pjv1_00020971-RA	-0.948395588856005	-0.894944730259316	-1.04461931345792	-1.15481757219026	-1.3180927638429	-1.35860232846614	-1.06676499597708	-0.808109261001926	7.52257439729862	137.24107095359	8.88816718096273e-26	8.66876154274249e-25	577.196264677979	279.95020592879	286.363838611843	258.745094207929	242.001051442618	211.495685461097	199.925609417087	250.687372206028	309.358126609219	112.954407935205	290.635916506954	0.388645730000484	2.53695586926901	-0.0946019794490374	-0.0378212587999407	-0.282333579379384	-0.430570758179135	-0.700638713375891	-0.803070094811196	-0.353669635662581	0.165750150388149	-0.985545820708987	-1.8923325005835	0.202430092024968	-0.322129155488162	-0.23453129970824	0.43258158241804	-0.00851322068524367	-0.24726516908628	3.88578058618805e-16	1	0.529726359209299	AT5G59890	protein_coding	actin depolymerizing factor 4
1986	Pjv1_00001580-RA	1.32276204637742	1.38452731105653	1.07901719115744	0.796429329476475	0.729759116379498	0.516928731829947	0.444938600047864	0.176896605338728	7.01382659458137	137.218859977968	8.98312635473779e-26	8.75696506685416e-25	104.859380607865	268.353437882284	307.109293560314	245.620207140798	202.681500643374	193.677871689498	164.530777182278	156.902055701627	127.302393213025	66.7382271149298	196.781879735674	0.33914823460664	-1.37735902048326	1.07242222696982	1.65313671929951	0.731789403410731	0.0883994250782329	-0.0465101963351568	-0.483247816845001	-0.597555939946827	-1.04107480114805	-2.5707294733306	1.51134800171044	-0.541863537630195	0.96589240364982	0.556595351503038	0.0646357414599469	0.421387351647614	0.221376887892747	-8.77076189453874e-15	11	1.90635171492511	AT5G52640	protein_coding	heat shock protein 90.1
1987	Pjv1_00025469-RA	2.90155722554973	2.45932077326427	2.45703112822584	2.9080326083008	3.09891813585829	3.32430388616547	3.55857223879514	3.10571335683662	3.84527021846206	137.194017164918	9.09053914237254e-26	8.8572137793826e-25	1.05363797694609	20.8614966001562	15.6515804794538	15.5723922532799	21.4862506633491	24.2018607777924	28.9415869532827	34.038436819367	24.5393501411328	9.42896973663852	20.7051769627511	0.455391893225611	-2.08416608968891	0.0165786551204712	-0.535964864078452	-0.544363260550783	0.0828376506038555	0.370844738365644	0.873521733612851	1.4140738838949	0.40663755272043	2.03099870653297	0.697906240408594	0.104659209855606	1.16383197635513	-0.0902754060057103	-0.860392834619401	-0.357126594187034	0.242617462330253	1.85962356624714e-15	3	1.29999513478259	AT2G43000	protein_coding	NAC domain containing protein 42
1988	Pjv1_00019091-RA	-0.655978281611747	-0.810314760820459	-1.02740901281137	-1.1248818569102	-1.00457137824593	-0.733962285550149	-0.863182516763402	-1.18062028056743	6.50461739587791	137.101360071148	9.50260461206467e-26	9.25404553770483e-25	259.094974850746	150.419637962204	136.965439514811	118.269998660997	111.217696364387	119.126636529806	144.57754656409	131.318713160264	103.443600402061	46.7001619708191	141.603804889929	0.329794541941297	2.51586215127545	0.188775214051358	-0.0993222545569947	-0.499651505352657	-0.650663878736217	-0.481308145658438	0.0636773310554814	-0.220236746418403	-0.817132165659584	-0.684975053310464	-1.47610982684544	1.18368177146773	-0.0893182728980552	0.833193585543171	0.0895885677710434	-0.101512288761268	-0.168189929730774	-7.7715611723761e-16	1	0.671178943514921	AT3G44200	protein_coding	NIMA (never in mitosis, gene A)-related 6
1989	Pjv1_00022703-RA	1.25122867071292	1.51901492370463	1.29666757591189	1.29070307269296	1.32532032262559	1.10559528828948	1.1738845599842	1.16342180110736	6.96409733816942	137.074429291025	9.62583559758824e-26	9.36934022972893e-25	70.6887601662165	201.23449900197	245.170395525344	210.857776922954	210.72662020681	216.10229231206	184.614974205368	194.479596301598	191.754533765256	48.7033485227533	191.73660537862	0.254011738794371	-2.48541114490007	0.195015207607608	1.09712764660855	0.392604864435581	0.389911893210354	0.500287714756558	-0.146224672209643	0.0563203764459221	0.000368114045136697	-0.575751464233256	1.79647408595379	-0.906651412020271	0.913676782139361	-0.147664872592346	0.088115470088653	0.685270358531895	0.378705436361096	-4.49293380277993e-15	8	2.08516888106606	AT3G12580	protein_coding	heat shock protein 70
1990	Pjv1_00004704-RA	-0.675956068716551	-0.496935602151922	-0.513116580448849	-0.295005850517404	-0.0120380827450988	0.0294298998371215	0.021710364244614	0.57598781508608	8.8475800135486	137.03747974827	9.79751366853387e-26	9.53165148858371e-25	780.954088412046	537.02474761092	558.044304140182	544.999884095623	645.891651566444	765.3916532848	792.65808027187	786.939509996583	1180.51985501779	200.635480365493	732.491530488474	0.273908259706015	0.241545303130284	-0.974238367618115	-0.869473465164315	-0.934488984955712	-0.431627939207326	0.163979584948752	0.299879909943112	0.271377621789145	2.23304633713417	2.19197794781501	-1.53950658251866	-0.661952042660386	-0.501231952242482	-0.647525871718301	-0.425929887922228	0.589024471490793	0.63533898787143	3.44169137633799e-15	6	1.27217328447393	AT5G19140	protein_coding	Aluminium induced protein with YGL and LRDR motifs
1991	Pjv1_00014284-RA	-0.264850639540886	0.213082903507695	0.187251935304884	0.569730604466424	0.896362493100929	0.891655646831602	0.987539555838413	0.232855577696357	9.40240016817276	137.030063688619	9.83233774414e-26	9.56072620424662e-25	715.913095789482	722.79894423098	892.28399991988	871.875593063443	1135.90450818194	1426.71965268812	1444.56387864745	1543.26254695584	870.30434904508	326.439898397708	1069.29184094691	0.30528606494241	-1.08252314405178	-1.06142937311478	-0.542237152676052	-0.604755266903539	0.204057982991625	1.09492685635426	1.14958998438156	1.45193865190915	-0.609568538890435	2.66433428188759	1.12084798629231	1.08748603692453	0.694098735613724	0.373260076469253	0.267441936321226	0.305385777831615	-0.343154453503119	3.08086889333481e-15	3	1.61601664744768	AT3G13460	protein_coding	evolutionarily conserved C-terminal region 2
1992	Pjv1_00003829-RA	0.553900112525372	-0.0200785077313801	-0.181083130808811	-0.33569244962875	-0.449204588362663	-0.556933647482619	-0.390072534631665	-0.316139708394217	7.16503675708255	137.00963759492	9.92889474288331e-26	9.64976918786249e-25	254.130712251395	330.653905862012	243.403514135837	218.879970508981	197.726759279001	180.900150438772	164.512724371228	187.617473104278	198.051085501063	50.7326300866226	219.541810605841	0.231084138126685	0.681788063944171	2.19015050208228	0.470342331735098	-0.0130456492346194	-0.430000401902918	-0.761672716377816	-1.08468822019781	-0.629266360664805	-0.423607549383578	-2.87650208204224	-0.769596558224868	0.127999723385349	0.651767416048762	-0.171866187042037	-1.41620635605405	-0.294352028033404	-0.0532341033601714	-3.49720252756924e-15	4	2.67406738251962	AT2G33310	protein_coding	auxin-induced protein 13
1993	Pjv1_00006151-RA	5.45193361466515	5.13047436519053	4.41142243883236	6.03336348877519	5.938055137028	6.00358114624875	6.25903456284314	5.98561873387226	3.36873018170257	136.998627652572	9.98133271848587e-26	9.69586560109816e-25	0.0508406718980718	13.2857874079927	10.4870399743644	6.4745836025499	19.112785478504	18.4068398364667	19.6165490876043	23.6213950479214	19.2015927742598	7.57283153398901	14.4730459868401	0.523236887444063	-1.90446667804653	-0.156778686217789	-0.526356092115006	-1.05620498071176	0.612682253769861	0.519461423639305	0.679204743652181	1.20804866977707	0.624409346252667	2.1394468760806	0.680709603408896	0.516345298105119	1.01184420273312	-0.8926677641743	-0.643922151048342	0.0174373514893481	0.722816540852192	3.33066907387547e-15	3	1.69519401506156	AT2G45430	protein_coding	AT-hook motif nuclear-localized protein 22
1994	Pjv1_00006273-RA	4.47534276356396	3.84403746563864	3.87124518318233	3.54029159398009	3.99972472478733	3.38141137362718	2.8961083723142	3.86465255939111	3.14796425090617	136.938576683611	1.02722521328128e-25	9.97346044590046e-25	0.0441778217071636	20.2137947478789	14.2434209723631	14.7312086561804	11.36094084189	16.3319269601988	10.48131000513	7.26191435567208	14.5730238308627	5.8446507870022	12.137968687987	0.481518031331443	-2.06920675109879	1.38174654982835	0.360235771324157	0.443694595742218	-0.132946838812856	0.717572088573475	-0.283448702622443	-0.834276419586724	0.416629706652611	-1.17394075655012	1.30294222472919	-0.88202484267469	-0.1051505484293	-0.0865013104894875	-1.67266590467131	0.781210176652405	0.196795046291011	-3.80251385934116e-15	10	2.10789425976888	AT2G01818	protein_coding	PLATZ transcription factor family protein
1995	Pjv1_00005529-RA	-0.827616674707675	-0.867802599592592	-0.886066543125058	-0.947554598066038	-0.868697197892229	-0.943600676265075	-0.81104650176779	-0.406838867443624	7.16779343244173	136.903943640933	1.0443870261973e-25	1.01350039233984e-24	384.771492285601	208.346747665591	197.989369413905	195.299276997535	188.52491804689	196.196619874534	183.37458829078	203.788752008717	275.613979076286	65.4900644439027	225.989527073315	0.289792475306418	2.42451991092931	-0.269396274954605	-0.427548176920711	-0.468624520931248	-0.572065539170705	-0.454922551256632	-0.650708456991036	-0.33899455212195	0.757740161417579	-0.254828771156506	-2.12329368794412	0.04853985641842	-0.636952380898401	-0.368943331309184	0.0747525209494262	0.212373900334455	-0.197524293762645	1.99840144432528e-15	5	0.934158843370408	AT2G33040	protein_coding	gamma subunit of Mt ATP synthase
1996	Pjv1_00007996-RA	-1.25893556617913	-1.29134711003693	-1.23402831163179	-1.27256322123063	-1.37504323067679	-1.40507336834909	-1.18358693815916	-1.165507580613	5.82443711513297	136.684690387728	1.15988360446992e-25	1.12501736385459e-24	197.969266552306	78.4156876794785	74.1166595248319	76.7645793874777	74.8451689625663	68.8837839798208	66.0155599154875	78.5229254361484	80.0787671825629	41.3475910480919	88.4013776245201	0.467725641377599	2.64992194588426	-0.241505966657817	-0.345478847439344	-0.28143836054457	-0.327859696739922	-0.472037019569002	-0.541405608926414	-0.238912399440196	-0.201284046566993	-0.568465291000629	-1.62549034610948	0.657315813263285	-0.533591208340743	-0.0964268588709812	0.458379761243982	-0.124461280131797	-0.466013380118814	2.65065747129256e-15	1	0.168675992035253	AT1G69780	protein_coding	Homeobox-leucine zipper protein family
1997	Pjv1_00028936-RA	-0.738916817510683	-1.26787271899098	-2.24728478256888	-2.29367905682657	-2.99978141705184	-2.82592059675086	-2.41457243014969	-1.79692197925455	2.89530081602071	136.57641903526	1.22154115673543e-25	1.18422818199289e-24	31.1383815628351	14.9419973858671	11.336629932834	5.77206776034155	5.90659156471331	3.31791346515149	3.32534117603728	4.87636342739316	7.9395043522416	8.85394736388857	9.83942118082385	0.899844330390503	2.40558922553353	0.576305233737268	0.169100706213438	-0.459383058574674	-0.444189405524462	-0.736564997243013	-0.735726082058574	-0.560547465379438	-0.214584156704069	-1.58426405960058	-1.73306169857363	0.592984496523428	-0.0552500133239367	-0.050508397694756	-0.0454478014503022	0.0279255323475663	0.0220800111890942	-6.38378239159465e-16	1	0.842055341183439	AT4G09670	protein_coding	Oxidoreductase family protein
1998	Pjv1_00018071-RA	-3.65702770961124	-2.96985289770492	-3.04300827068802	-5.17087805834476	-4.10040938300505	-3.65164294401444	-4.54950473007691	-2.82213457280062	3.16816715198122	136.494428361381	1.27040262120189e-25	1.23098071804147e-24	70.9439497099391	5.73945713350937	7.67859312376329	7.21372120062025	1.56300754082862	3.19022051703485	4.27639931241836	1.96310566055231	8.61422020648675	22.1145905521744	12.3536304894614	1.79012886705975	2.64939651865799	-0.299086403627841	-0.211400584363904	-0.232421634789698	-0.487941340047638	-0.414360372208004	-0.365244437060079	-0.469849297204713	-0.169092449356111	-0.618045573812503	-1.60607293179734	0.545619307100606	-0.686876661741791	0.246812438260732	0.464493402328246	0.0765512576863755	-0.315932660432608	1.08246744900953e-15	1	0.18735902271027	AT4G17970	protein_coding	aluminum-activated, malate transporter 12
1999	Pjv1_00008154-RA	-2.39587005729589	-2.18550909964656	-2.77175611339604	-4.06849490884779	-4.92064787108583	-5.44144204688976	-3.05566257249164	-2.35564735794	2.61099796869959	136.432875880422	1.30836342550356e-25	1.26712936056773e-24	38.0187075782051	6.52132772483562	7.10665909501716	4.7110488023558	1.79351043213127	0.97726632200954	0.439482558770021	3.67053144664564	6.14691089124976	11.6261771031528	7.70949387235776	1.50803376922552	2.60698021687869	-0.102197492518839	-0.0518515047544848	-0.257904644269427	-0.50885027707192	-0.579057715241805	-0.625314000387649	-0.347402451371298	-0.134402131263274	-0.927004152655496	-1.74849204900131	0.427077282612815	-0.349164426844335	0.0693441064738117	0.428367320634681	0.0291385176213322	-0.354226733467228	2.91433543964104e-16	1	0.209766777132218	AT4G27360	protein_coding	Dynein light chain type 1 family protein
2000	Pjv1_00016060-RA	-1.20020578400598	-0.88967709570044	0.240759185926036	-0.411236056061232	1.1905582940503	2.37207477925182	2.48417765424756	3.37986394279257	1.85941449356167	136.396906786616	1.33106895715738e-25	1.28847475052834e-24	0.721881258592707	0.775049654300202	0.547457823161106	1.296276902738	0.796651439386574	2.5799341812129	6.2714135113478	6.82031271692758	12.9308672578996	4.24775644360749	3.63776052728516	1.16768446184047	-0.686451614494189	-0.673934796165891	-0.72751409953711	-0.551228314436647	-0.668849338613615	-0.249031779508969	0.620010355825853	0.749231325263925	2.18776826166664	2.19795221146037	-1.29479137716661	-1.20611611814638	0.159844377090109	-0.0960873534380725	-0.656208260849091	-0.119719969277361	0.634949003115414	2.66453525910038e-15	6	0.826236824318672	NA	NA	NA
2001	Pjv1_00002281-RA	-1.33710151857985	1.60512461495385	1.08378003951804	4.78071681484706	4.72123095796071	5.59519966827659	5.82450619475166	4.97677531402474	2.47510384358143	136.378248128503	1.34300193718622e-25	1.29937618710271e-24	0.132424658917275	0.738359087326639	1.00753212290433	0.607366163614377	7.94352029929054	7.87589540590032	15.2687206925279	17.9918286231218	9.5623248035031	6.70981332628116	6.7919968730118	0.987899943379361	-0.992512293599906	-0.902206587771097	-0.862090265231484	-0.921729176156557	0.171617803697819	0.161539297768996	1.26333228769782	1.66917188384991	0.412877049744499	2.98345828674058	0.0288380506168126	0.624396866598724	0.900934821597994	-0.00362193357198683	-0.0433734169446555	-0.573065099436506	0.403796650008548	4.413136522885e-15	3	1.11722576082675	AT2G40470	protein_coding	LOB domain-containing protein 15
2002	Pjv1_00013845-RA	-1.65158196194269	-1.5864426699704	-1.6805172038256	-1.61084597020813	-1.57848911280103	-1.303203782007	-1.13412317219807	-0.978247308199211	4.6674164529082	136.338791531156	1.36858928677246e-25	1.3234709586371e-24	92.5035735595327	29.0579149961633	28.2842065229303	26.2028835793295	27.7423203690283	27.6169296165875	33.320899143335	37.9806665306938	42.605548366981	21.0329551160143	38.3683269649535	0.548185359638597	2.57382979690577	-0.44265829111675	-0.479443824531591	-0.578399151166415	-0.505207496393821	-0.511169129067364	-0.239977111812283	-0.0184310969201149	0.201456304102571	0.0970593102285956	-1.97804892252014	0.595161819157988	-0.403747757422789	0.0127644070460191	0.346389880641128	-0.081770903892171	-0.201824617085998	2.5951463200613e-15	1	0.728663053781242	AT2G45850	protein_coding	AT hook motif DNA-binding family protein
2003	Pjv1_00002123-RA	-0.0441730645195994	0.500570272336889	0.68201383336483	1.42285345640778	1.37291926200315	1.98786725198456	1.9215535201077	2.36287866740647	3.87991290724123	136.252681455216	1.42613554000424e-25	1.37843155539101e-24	6.09641025857083	10.4038111605323	11.8325821796737	13.0661638817441	21.6204558043719	20.7570262175182	32.9180015653201	31.0187452515402	42.5998131673218	12.199394982543	21.1458899429548	0.576915656680958	-1.23362508599151	-0.880541928332848	-0.763423741637038	-0.662305472752752	0.0389007702510001	-0.0318756566201067	0.964975036812142	0.80929056913996	1.75860550913115	2.56684115698054	-0.398692027878517	-0.641642722150492	0.123997478436519	-0.357502765612214	-0.322755547872833	-0.273939022008596	0.985161770259879	3.88578058618805e-15	6	1.27760495280677	AT2G05940	protein_coding	Protein kinase superfamily protein
2004	Pjv1_00015816-RA	-0.317564328915176	-0.498652449323776	-0.457174510698793	-0.65091164994357	-0.795743274938483	-0.594283091289696	-0.784077213785954	-0.61138785745827	7.72154588599766	136.248943747924	1.42868743841818e-25	1.38020902234411e-24	490.219502163329	362.943365631516	327.916497787017	337.913754670722	296.809091557553	265.96606157288	305.723617345971	265.973492423409	301.892500090794	68.4465585987826	328.373098138132	0.208441431368382	2.36456598167195	0.505069476115321	-0.00667090297105778	0.139388403564813	-0.461148189576631	-0.911762955550002	-0.330907517570419	-0.911654391282037	-0.386879904401934	-1.6970815459126	-1.40538182520867	0.339626386538686	-0.694053642139605	0.53331869675133	0.035590475466642	-0.529413447933402	0.0169732671089647	1.66533453693773e-16	1	1.12311256283956	AT1G60070	protein_coding	Adaptor protein complex AP-1, gamma subunit
2005	Pjv1_00009169-RA	-0.89625500588786	-0.871243499560619	-0.964710763893107	-0.911241921639396	-1.10387508713404	-0.824382606222385	-0.900952896412752	-1.13069571995973	5.8137330425016	136.229083036896	1.44232396585558e-25	1.39268787925008e-24	161.149361955677	81.7124698624951	81.8373124639012	76.8302010751286	79.9719604928337	69.01601265217	84.0155160927216	79.5609770711824	67.1084120471033	28.4792545393788	86.8002470792458	0.328101076871108	2.61064118703061	-0.178648539052024	-0.174264906003151	-0.350081003360937	-0.239763529518322	-0.624462778774114	-0.0977810350574229	-0.254194504917731	-0.691444890346909	-0.63570358127044	-1.37984917907943	1.05919145464818	-0.357161975971461	0.374812423653863	0.603967597223802	-0.360237639183067	-0.12133702600955	1.16573417585641e-15	1	0.32700352564037	AT4G04850	protein_coding	K+ efflux antiporter 3
2006	Pjv1_00012380-RA	-1.4651680806725	-0.608577889207276	0.0133370781358142	0.504744268940321	0.471318289178856	0.548695949866363	0.465670374970325	0.608226046339461	5.69889470036961	136.001769692319	1.60797718743551e-25	1.55186631848213e-24	67.1312963350096	35.4416465875274	46.8665698310297	70.0455596894461	98.1396117835037	96.3292385628414	103.366066488435	96.2737716658445	107.695432345407	26.2709821584643	80.1432436987827	0.327800335324628	-0.495297331682772	-1.70155789538507	-1.2666703386661	-0.384366444635691	0.685028369939441	0.616116853432663	0.883972386322451	0.614005516419744	1.04876888425533	2.99389966772097	0.320094742466077	0.11970359916783	-0.946691109951435	-0.743497782233804	0.522225880625301	-0.164114994914907	0.28515501454732	7.105427357601e-15	6	2.94857901399493	AT3G24530	protein_coding	AAA-type ATPase family protein / ankyrin repeat family protein
2007	Pjv1_00028982-RA	-0.519068218282608	-0.451286114933079	-0.724329603417803	-0.804220656409354	-0.735526807248004	-0.770573905234164	-0.564959643427527	-0.960523596353681	6.79318244893255	135.940534296548	1.65576604088107e-25	1.5971913578205e-24	274.156701979468	178.682184511426	188.368484105935	156.604846277404	148.250824007009	154.598293824179	149.366357472237	174.530721100314	129.99614136519	42.0277601780963	172.72828384924	0.243317187211671	2.41336720539987	0.141665904558216	0.372139752164239	-0.383637802812042	-0.582411714031534	-0.431381304838371	-0.555868937055058	0.042886826312794	-1.01675992969811	-1.19356073021735	-1.33140844826206	0.974490054974651	0.468021172241868	0.482225924931433	0.518197426456701	0.192521846139276	-0.578381972857496	-2.4980018054066e-15	1	1.1156886971416	AT1G26355	protein_coding	SPIRAL1-like1
2008	Pjv1_00018641-RA	0.996107719088922	1.33233784893298	1.5898335683451	1.84203395864427	1.79704567545546	1.5384559317027	1.50952042723699	1.23161356240483	6.0544492648725	135.938866712703	1.65708710678416e-25	1.59766964080385e-24	29.9991741221241	82.4851830928639	98.2775047751235	116.804072154047	139.204202340635	136.139042626512	114.112781506316	111.633715929752	90.0998290261271	33.0315569550415	102.083945063722	0.323572496482407	-2.18230012710909	-0.593334489123047	-0.115236478067917	0.445638306131313	1.12378164091496	1.03098675031096	0.364161957577896	0.289110527821249	-0.362808088456336	0.944796377798957	2.43783712226193	0.0303949446710031	-0.186878536758117	-0.581605729890817	0.400542193352609	0.118320852352403	-0.0744340583005488	1.16573417585641e-15	12	0.727597822697106	AT3G13380	protein_coding	BRI1-like 3
2009	Pjv1_00022660-RA	-0.628293505428691	-0.535792842474227	-1.77905939930943	-1.3195624649626	-1.61221939329206	-2.15599448018652	-1.10135564882041	-1.80671711997491	4.27760559454746	135.851265100583	1.72798690617747e-25	1.66519793447466e-24	65.2462990891554	36.1981861946451	40.451059514276	17.4101200512873	23.6352323900369	19.0908132384031	11.9451396377604	27.5616204590105	15.9201212898344	16.6608065304545	28.6065102071566	0.582413108407975	2.19916057575151	0.455660773301196	0.710922924737683	-0.672019696969845	-0.298381582430154	-0.57114263654401	-1.00003385423993	-0.0627154361486702	-0.761451067457781	-1.72761366701127	-1.40473583143609	0.907539691681523	0.835268172572584	-0.190265607613815	0.462448316676052	0.404107738210759	-0.179555933021733	-2.60902410786912e-15	4	1.93362693565629	NA	NA	NA
2010	Pjv1_00028198-RA	-0.754537499065062	-0.867656395974578	-0.983134716078106	-1.00619442627356	-0.8558048991964	-0.953132555315587	-0.875286655191964	-1.01880724803038	5.79554330043149	135.84991884487	1.72909981532242e-25	1.6654414141613e-24	156.385875210703	85.8004371189249	80.0891579039186	73.4354953025307	72.064053886606	80.0434601786897	73.9180279114739	78.6849264502765	70.9738599256612	26.928661429964	85.710588209865	0.314181269693639	2.62453769507447	0.00333655311065616	-0.208752682362864	-0.455837470394113	-0.506766159125692	-0.21044967444499	-0.43791854745774	-0.260899034207876	-0.54725068019185	-0.675373559749211	-1.48592917603789	1.00988778075508	-0.332800772417735	0.208478041118045	0.195293583343647	0.234081506157209	-0.519772175389978	3.60822483003176e-16	1	0.227406266052156	AT3G45750	protein_coding	Nucleotidyltransferase family protein
2011	Pjv1_00021008-RA	0.903939445724105	2.01403509868379	2.28819655826752	2.52389667411054	2.70019778561914	3.19957020478887	3.92244919614915	3.88547884722454	3.06678387458341	135.773943942523	1.79308071497124e-25	1.7262079881573e-24	0.56153860427999	3.93798567423647	6.52201138452936	7.52990955306837	8.82824385981403	9.9893142527834	14.4615748473147	24.4375769845782	24.4960972033661	8.44848518403181	11.1960280404412	0.754596643873615	-1.25874511282343	-0.859093933184955	-0.553237243612147	-0.433937967282231	-0.280261387580157	-0.142831970628125	0.386524534959902	1.56732818436664	1.5742548957845	2.36821471123098	-0.614776865094305	-0.995739215025611	0.974071550882109	-0.438770313739654	-0.129406891341649	-0.356428474508183	0.10621591669069	2.55351295663786e-15	6	1.8811497170098	AT4G25410	protein_coding	basic helix-loop-helix (bHLH) DNA-binding superfamily protein
2012	Pjv1_00025608-RA	-1.10475413586983	-0.781760106000805	-1.16627131178298	-1.13311536124089	-0.915892650974315	-1.01335269215143	-0.740292118158077	-0.86786610645038	5.9862164406204	135.737176921656	1.82488753712731e-25	1.75595540351813e-24	183.774791524498	83.6413556441241	98.7100160041665	76.1710597528676	78.6888050222167	89.8851686575536	82.871146299067	101.905491709371	92.709163966752	33.066037882106	98.706333175624	0.33499408617756	2.57268375038393	-0.45560274216139	0.000111377981105046	-0.681523244578134	-0.605380306669278	-0.266774161135407	-0.478895806416721	0.0967505857566986	-0.181369453160805	-0.224780355639072	-1.80829929501411	0.742670069259192	0.0732491512156465	0.107076377353186	0.592973557806718	0.481710979746022	-0.410451446700436	9.57567358739198e-16	1	0.683977213480246	AT5G64840	protein_coding	general control non-repressible 5
2013	Pjv1_00000726-RA	2.82002038133313	3.67320763198604	3.93948892184691	4.39616373274195	4.25519756399529	4.22179295312266	4.17108037007824	3.52830852324918	5.23631794198943	135.735242134773	1.82657683281068e-25	1.75670777363213e-24	1.00550100899719	34.4552867551158	51.3934027128755	62.9188362001658	86.623951442527	79.4010622247291	78.69557162686	75.1814657262695	47.6800160506431	27.3302004512996	57.4838993053537	0.475440963149037	-2.06651972410509	-0.842606792850757	-0.22284858844453	0.19886194777447	1.06622167624049	0.801939340270489	0.776125749948448	0.647546162438566	-0.35871977127209	1.535433537361	2.15734515446335	0.23797308302982	0.0731985339807549	-0.327369765675231	0.565725463747564	-0.181336503151481	0.161544145409385	2.27595720048157e-15	12	0.819774088547029	AT1G78850	protein_coding	D-mannose binding lectin protein with Apple-like carbohydrate-binding domain
2014	Pjv1_00022849-RA	-2.96573771485373	-2.97839673485936	-3.19722257679288	-2.11245306832342	-2.09371709828897	-2.46134588864996	-2.47673600803411	-2.46246618373141	3.37195245974515	135.713006213241	1.84610394359775e-25	1.77460637279307e-24	59.1147742709791	8.02407072695085	6.70473943262587	5.628350664977	11.7786377933562	11.7911742212088	8.67031578377279	8.76069244285935	8.76828269057827	16.9050025322974	14.3601153363676	1.17721913343445	2.64742101334246	-0.374802937610425	-0.452846776515765	-0.516519571926023	-0.152704948613844	-0.15196336766296	-0.336574900933869	-0.331228752128869	-0.330779757950701	-0.23073659721445	-1.38103400450824	1.08254827586355	-0.726871735236244	-0.146946495003127	0.456508118001216	0.147843339955634	-0.324277230619237	2.55351295663786e-15	1	0.394468536890113	AT1G44000	protein_coding
2015	Pjv1_00004635-RA	1.46502363322554	1.64310902689235	1.79077776005295	1.91477944612321	1.76913185817011	1.54235043452604	1.76883852485954	2.19343500528305	4.96051865371027	135.510739013876	2.03359144510569e-25	1.95386254973926e-24	10.4800929339563	42.3425807680398	46.3122458613704	51.2937680782688	56.0428460201884	50.7939403705879	42.9807052339502	50.8966458121068	69.6535279722306	15.8684159974371	46.7551503389666	0.339393967988422	-2.28599107881146	-0.278072466189407	-0.0279110704980077	0.286015802713721	0.585294441658315	0.254517529177053	-0.237858971281443	0.260989847619895	1.44301596561133	0.697145043052745	0.936385483989863	-1.46194047033565	0.113904161736174	-1.18664091293757	-0.191298362242702	0.054136180965113	0.421851986406419	3.33066907387547e-16	8	0.922278860612507	AT5G18150	protein_coding	Methyltransferase-related protein
2016	Pjv1_00026387-RA	1.36371092017874	1.26467425628361	1.61317154583691	1.66456239641245	1.60329260830811	1.45849235690888	1.29344311369159	1.261387903197	5.65694332955349	135.341446410966	2.20506207329329e-25	2.11755961006737e-24	23.9770520698455	78.1441333314744	73.5456552860069	93.1159355129432	95.8920667632873	93.2674689855645	84.7218810167594	74.8541013689374	73.0449630625424	21.7518779517451	76.729250821929	0.28348873107371	-2.42517905208508	0.0650464531239196	-0.146359571480893	0.753345744554416	0.880972943295727	0.760312199265015	0.367445524131822	-0.0862063246746544	-0.169377916130273	0.315195089468312	2.36294858611256	-0.391307953522541	-0.365743203831139	-0.326374536513409	-0.270430822834702	-0.20556621359992	0.0481494971538338	8.04911692853238e-16	12	1.4171240304469	AT3G27470	protein_coding	Protein of unknown function (DUF707)
2017	Pjv1_00002539-RA	-0.823818871522456	-0.970605222524802	-1.16492050123591	-1.19353899228201	-1.04330169523173	-1.12362309317186	-1.10590810198361	-0.96097947920287	6.25458961757094	135.274056664888	2.27727325337725e-25	2.18582103050984e-24	234.975984046699	121.387098704957	110.325518444493	96.5655489263379	95.3453398544042	104.19811196119	97.0860048616587	98.9270493557092	109.767374594858	44.4143182275999	118.73089230559	0.374075502719935	2.61728866680818	0.0598051823233146	-0.189249192524436	-0.4990585077917	-0.52653183442661	-0.327209353297439	-0.487340306182621	-0.445888707519863	-0.201815947388821	-0.768871854763073	-1.69027805001525	0.782634777408888	-0.448755851606079	0.0908574578288369	0.0886020109368439	0.265785552546012	-0.27538462487535	9.43689570931383e-16	1	0.180611446048254	AT5G10840	protein_coding	Endomembrane protein 70 protein family
2018	Pjv1_00009185-RA	1.10699061014056	0.784729119626506	0.849745853910364	0.858610821882532	0.731952347326071	0.709065299376244	0.480881413447492	0.437268935577347	8.18760805405045	135.27226309681	2.2792270893797e-25	2.18661231171413e-24	256.965974314605	567.158791152435	482.926580651219	505.705756340709	506.459919490531	468.450231811021	461.790093190815	391.802064895036	376.178412870936	91.8977448526851	446.381980524145	0.205872434063709	-2.061160548751	1.31425217040852	0.397665907750576	0.64554114915074	0.653747696014658	0.24013920387548	0.167665840890541	-0.593920076239112	-0.763931343100396	-1.37855608116822	2.08909348964754	-0.032117678477024	0.103040952649726	0.0712129533879023	-0.898409734311192	-0.363620417070719	0.429899832656031	-2.72004641033163e-15	10	1.16935764947436	AT5G09590	protein_coding	mitochondrial HSO70 2
2019	Pjv1_00013708-RA	-2.16788778236132	-1.50828442654977	-2.02146679264608	-1.86781000289077	-1.71775241258374	-1.58780333476612	-1.46247191799093	-1.04110780223117	5.27719016191385	135.248758001322	2.30498789611267e-25	2.21023108810011e-24	163.674892435394	38.2664999017036	52.2611894121856	36.1028420300748	40.5796404802779	43.5698509078213	46.9352881101538	51.7013838599839	70.2921604818931	40.0672902116012	60.3759719577209	0.663629734021655	2.57813592913662	-0.551808518600932	-0.202528858394963	-0.605809122589926	-0.494077123082087	-0.41944740862544	-0.335452778977187	-0.216500493343204	0.24748837447712	-0.103707930195717	-1.92225176635794	0.493721040681284	-0.42424026152882	0.00369710970366753	0.543392495434784	0.278213413213383	-0.0664046673797015	1.27675647831893e-15	1	0.708052790734925	AT3G63520	protein_coding	carotenoid cleavage dioxygenase 1
2020	Pjv1_00027853-RA	1.11822182495959	0.99757245383605	0.994355616287903	1.65844030675091	1.79582590682726	1.78259197890029	1.83519704661984	2.11770143560818	4.02356300695862	135.226057041022	2.33014355618142e-25	2.23324649740952e-24	6.23543045141665	19.0176359499038	17.2368999591319	16.7209028826725	26.9300427843744	29.251200599935	29.3158957863415	30.0474590295577	37.4905713799699	9.49045007098527	23.5828932025892	0.402429421592058	-1.82788620364889	-0.481036960158784	-0.668671474586721	-0.72304161220927	0.352686074606539	0.597264339936333	0.60408121225773	0.681165358714891	1.46543926508817	2.24251095056408	0.389141699971528	-0.34273666679802	0.183442625935645	-0.869544072639812	-0.693202942454659	0.29451237936319	0.752740353618176	3.5527136788005e-15	3	2.25498286737922	AT5G61520	protein_coding	Major facilitator superfamily protein
2021	Pjv1_00026256-RA	-0.969916109783471	-0.64465374663052	-1.68201326010007	-1.94691031546622	-2.2798251734011	-2.20204801217236	-1.70305944237614	-1.9312337495579	3.63117678311703	135.211388761635	2.3465436644484e-25	2.24785182304409e-24	47.200204594059	20.5924416324273	26.5403036588495	13.1678791943874	10.8568540442619	8.36802847146775	8.41194059729528	12.6360550510552	10.5993586092762	12.616799035837	17.5970073170088	0.716985496939692	2.3463318384453	0.23741634521642	0.708840357719734	-0.351050065079175	-0.534220546241729	-0.731483383330982	-0.728002934311956	-0.393202130894094	-0.554629481523515	-1.73635242594668	-1.53892324904817	0.483285253190086	0.368378802028465	0.320802288502309	0.588359841191387	0.280701688342933	-0.0491447169438222	-3.41393580072236e-15	1	1.23039120186584	AT1G08320	protein_coding	bZIP transcription factor family protein
2022	Pjv1_00012980-RA	-0.556201720644768	-0.687241941478998	-0.737835268147094	-0.841005217100377	-0.985261564202266	-0.990020239588782	-0.884183933987046	-0.609813507868636	6.60747807687913	135.183291810963	2.37828069073116e-25	2.27712730823715e-24	255.377909712515	160.211873749289	148.406001052974	143.353246600758	134.413268036334	119.82683231179	117.368426842357	127.974405360803	156.970266507489	41.8119734345603	151.54469224159	0.275905231757668	2.48333692341582	0.207289462700536	-0.0750668033769858	-0.195911481041484	-0.40972532023795	-0.758583183820331	-0.817379869733294	-0.563720985752481	0.129761257846167	-1.29483971418543	-1.82030315937968	0.202478710686978	-0.456367510884825	-0.222114810361246	0.170079723578954	-0.129777647246002	-0.179420765037731	-2.84494650060196e-16	1	0.647931173115638	AT1G29840	protein_coding	alpha/beta-Hydrolases superfamily protein
2023	Pjv1_00008029-RA	0.811992040537482	1.03215582767794	1.10529164335884	0.933480493155528	0.610048526953043	0.446099437341793	0.32485883134382	-0.514267149478039	5.9573330860226	135.008293202524	2.58583733292002e-25	2.47463226719385e-24	58.3486951732921	106.571262010169	127.165519191328	134.744494267041	119.362668077181	96.327055058391	85.2551584684074	77.9895769876724	41.3591035986531	31.5069979763563	94.1248369813484	0.334736282014488	-1.13549827358683	0.395036843502539	1.04867757425745	1.28922651774615	0.801023033510581	0.0698961569964636	-0.281514554944174	-0.512116705177189	-1.67473059230499	-2.06769137907558	2.30129946611002	-0.115870167571827	0.138504502549903	0.34849693515349	0.854389660454606	-0.365264915960307	-0.288469115275034	-5.21804821573824e-15	11	0.600860323423043	AT5G56580	protein_coding	MAP kinase kinase 6
2024	Pjv1_00024831-RA	-0.66975802842847	-0.929505453966162	-0.755300263338029	-0.78527711870523	-0.854210012916858	-0.819712220688732	-0.8748608394877	-0.445841981295163	6.96466351429666	134.977546984097	2.62413014024054e-25	2.51003752544747e-24	322.914333504026	191.790909778084	160.331531097254	179.657344255561	176.858524905719	166.743764727868	169.244784637623	163.14121963326	223.821107300733	51.7761342105765	194.944835537792	0.265593772041933	2.47159236426912	-0.0609146628614796	-0.668518516654096	-0.29526134995046	-0.349317516802527	-0.544673163415959	-0.496368670469784	-0.614252423233934	0.557713939119123	-0.441588406311385	-1.88338446335345	0.251524841656778	-1.05386006670221	-0.352125895029758	-0.0796353599701503	-0.195347544167955	-0.102402666158998	3.96904731303493e-15	1	1.07083512674057	AT2G15860	protein_coding
2025	Pjv1_00014370-RA	4.10372198421328	5.17227070113548	4.8770523505634	4.82387609515016	4.69103967420366	4.60507262678773	4.3821834064653	4.34789130528412	3.39489788077936	134.935215631856	2.67778051122438e-25	2.56009040480514e-24	0	11.6399252484473	23.4140516186207	19.1928293462147	18.48496259604	16.9975663563279	16.0586612611754	13.6071312671285	13.2505775223138	6.5793891294455	14.7384116906965	0.446411001912689	-2.2400881602725	-0.470938316808495	1.31860872753325	0.677026022914931	0.569437501207543	0.343368452782458	0.20066446056067	-0.171943078804235	-0.226135609113618	-0.511858574848682	2.02889480233306	-0.983994786740501	0.544938615644855	0.275481099623624	0.984468153201555	0.534587172873171	0.625027094236931	-5.24580379135386e-15	8	2.90789096372932	NA	NA	NA
2026	Pjv1_00000519-RA	-1.5598082358848	-1.40692670951269	-1.65182308877415	-1.18867012419985	-1.34204921283665	-0.380222855432825	-0.531260471631347	-0.427572943185899	3.98286886731228	134.881495555799	2.74744583253749e-25	2.62539739970018e-24	42.3269237098337	15.2987978190619	15.0006632007793	12.5623732845179	17.5753297991333	15.2920768304912	30.9391504940547	27.3745128446026	29.8001343104291	10.1423789776302	22.9077735881004	0.442748350843607	1.91465435915614	-0.750216077097956	-0.779611016780269	-1.02001713073433	-0.525758680554949	-0.750878741013939	0.791863222984282	0.440403505563529	0.679560558477485	1.48150477740158	-2.10929659111641	0.649250091867541	-0.128560675326152	0.419526221111019	0.170965693650919	-0.547622240853479	0.647760701292481	3.21964677141295e-15	5	1.77920768813546	AT2G23300	protein_coding	Leucine-rich repeat protein kinase family protein
2027	Pjv1_00026545-RA	0.794971041262112	0.906716243757626	1.04123042717916	1.07059377176335	0.988565034351053	1.06717403939288	1.16531206981213	0.710233101498744	6.24411666859478	134.854045638353	2.78373969396923e-25	2.6587666736677e-24	54.4996228583919	110.653148377616	117.904067014258	129.104545860338	131.046489411432	124.87503013421	133.132967893387	142.589435095337	101.831395272031	26.2020780938773	116.181855768556	0.225526420804245	-2.35409697998638	-0.211002630063588	0.0657280403306937	0.493193327852954	0.567307432243315	0.331774233116483	0.646937699525151	1.00784293643305	-0.547684059451679	0.888279656403961	1.93115061517515	-0.18850601865215	0.866597393432851	0.176089757452105	0.182658926492493	-0.643739685397868	-0.125728416882197	5.55111512312578e-17	12	0.974527057541281	AT3G06590	protein_coding	basic helix-loop-helix (bHLH) DNA-binding superfamily protein
2028	Pjv1_00017380-RA	-1.36200140701265	-1.70894428420232	-1.73864821639135	-1.66143640751198	-1.56857625143526	-0.715964987074404	-0.0113748798175257	0.326719639198304	3.39409132517723	134.823146908873	2.82516701434519e-25	2.6970036192171e-24	24.3895222974543	9.6309420379789	7.36394297816303	6.93165221354408	8.1338115374459	7.45987408430187	13.7502217637862	23.2099868762385	29.7783861296529	8.87171051530528	14.516482213174	0.611147410579545	1.11286770090701	-0.550687510234541	-0.806218735684796	-0.854945614664129	-0.71944081862419	-0.795405589113643	-0.0863712187256142	0.979913022191909	1.72028876394799	1.50545726286119	-2.45156542244061	-0.518326685914043	0.433184745685725	-0.508457149404891	-0.25932824536359	-0.454661943714419	0.133397801705528	4.10782519111308e-15	5	2.2096626707277	AT4G20140	protein_coding	Leucine-rich repeat transmembrane protein kinase
2029	Pjv1_00002410-RA	-2.00617073317053	-0.321691404489772	1.27192320256021	3.90626232196105	3.87266407894175	4.15224704370684	4.24901178018971	3.45032154818352	2.02160862393485	134.807439152598	2.84646274276437e-25	2.71599402168153e-24	0.165658600399274	0.480791963840602	0.558597811829247	1.08885486544574	7.32616915316933	6.97519862901058	8.81890206929764	9.24786069758209	5.0900079847444	3.83578539581669	4.41689353059099	0.86843510472924	-1.1083088576405	-1.02615270683368	-1.00586850426241	-0.867629004681756	0.758456306171664	0.666957307155317	1.14761595982598	1.25944667609918	0.175482824166209	2.94151186476346	0.779538917629753	1.01130024125055	0.270946551128631	-0.519908255915817	0.10094257875675	-0.276520075452999	0.385107989494303	6.1478599988618e-15	3	1.17794938687977	AT1G70510	protein_coding	KNOTTED-like from Arabidopsis thaliana 2
2030	Pjv1_00009234-RA	-0.702296372531391	-0.490511218618248	-0.635240501204588	-0.64327172604645	-0.637490440460708	-0.608705121933939	-0.50113493287077	-0.598432536430574	8.65031494770432	134.792356877846	2.8670614189328e-25	2.73430093943542e-24	944.417276017857	569.147347531507	637.700259143031	578.102185921856	574.757869766616	574.980301018468	584.105534242048	632.224361510065	590.413208954144	119.918337898284	631.760927122844	0.189816009110304	2.60724384922856	-0.522135152043602	0.0495281382671031	-0.447460681505622	-0.475348961262106	-0.473494105234659	-0.397398710789482	0.00386458314336009	-0.344798959803555	-0.419261751960292	-1.66428493551991	0.680131413604236	-0.0492825622369477	0.230363619928801	0.850201355730503	0.152127977254319	-0.347213831443878	2.77555756156289e-17	1	0.476999815309614	AT3G56190	protein_coding	alpha-soluble NSF attachment protein 2
2031	Pjv1_00013434-RA	-1.06886443375077	-1.14764489191438	-1.4731572838983	-1.40494360796022	-1.40331177900219	-1.34183546715197	-1.31955152797699	-0.78163749768765	5.42750316947288	134.777604508536	2.88735362500932e-25	2.75229769474055e-24	144.706524493119	64.0031516066843	59.8844466140715	47.8363237589165	50.6141255926437	49.4974587718998	50.7517082935431	51.9929186999692	77.8288509542577	30.9084019330499	66.3461676427895	0.465865671389823	2.53524452736394	-0.0758051497188466	-0.209060340379763	-0.598861239217958	-0.508989176607146	-0.545117437885833	-0.504537872356689	-0.46438016995866	0.371506858760952	-0.581596107028833	-2.02291393436513	0.413985138122452	-0.477884737905288	-0.143683307584302	0.114515929161572	0.201877912445621	0.0595387104790547	9.57567358739198e-16	1	0.628947802662442	AT5G63030	protein_coding	Thioredoxin superfamily protein
2032	Pjv1_00002045-RA	0.22982235890782	0.223516878386938	0.25905443064708	0.299351407699907	0.215897747428876	0.560407722937918	0.699924476613912	0.980954232879366	7.23948558392364	134.750455059995	2.9250741337477e-25	2.78688165498797e-24	165.815057074858	212.401614308086	206.466778301298	210.766812065957	217.015338965588	203.316763259415	261.172086635036	287.997151421791	354.02085133948	56.6610502012891	235.441383707945	0.240658839618334	-1.2288216753085	-0.40662446809599	-0.511367249701774	-0.435476779098369	-0.325197727131754	-0.566961260590957	0.454116237444979	0.927546657309393	2.09278626517297	1.80289470832639	-0.979340296590777	-1.34595838440323	0.607845314877206	-0.423405562760744	-0.571705987157005	-0.559697438908913	0.812500783069103	1.66533453693773e-15	6	1.6177354156044	AT3G22550	protein_coding	Protein of unknown function (DUF581)
2033	Pjv1_00019142-RA	1.1180512755224	1.04072706747693	1.4298487126526	1.39523017347538	1.5098475095272	1.36856997341418	1.06247312014498	1.04915072536227	5.54206925002988	134.687237576723	3.01482563983722e-25	2.87098004856117e-24	26.2272531340062	68.313771365917	65.4363363388695	85.4824950727488	83.6765300369204	91.1740530365248	83.3111497422028	66.1139066301712	65.7146147527293	19.4363446777421	70.60556779001	0.275280622847596	-2.28326444050071	-0.117912933840769	-0.26595697580215	0.765417959467213	0.672501052210648	1.058248636127	0.653702234800499	-0.231095982002341	-0.251639550459385	0.632243679695932	2.42863975005581	-0.266569748270829	-0.69695260250917	0.0858698658444613	-0.333623203676871	0.0718435164975705	-0.0462824091125323	1.06858966120171e-15	12	1.3688099236236	AT5G17920	protein_coding	Cobalamin-independent synthase family protein
2034	Pjv1_00006643-RA	0.0816960355931865	0.698335356445172	0.972895363615118	1.21751428162611	1.18193015169109	1.17063336606668	1.04925265493978	0.653713700026729	5.63246381107699	134.634393779602	3.09195743527753e-25	2.94298406818943e-24	36.8650639295494	50.8862521423127	68.7295078037819	82.3861699865634	96.9473775786217	95.9335083615962	96.4951070950626	87.770602169003	65.6072466871517	21.6737197875666	75.7356484170714	0.286175932213728	-1.79344315920429	-1.14652198691864	-0.323255107197089	0.306847261784161	0.978684294595277	0.931905558551678	0.957817065158337	0.555278644823839	-0.467312571593271	1.76379586002733	2.17866132846753	0.301483258716338	-0.255314512600966	-0.0417566762235862	0.770776953741585	-0.108473523789036	0.0290056825317045	1.88737914186277e-15	12	1.21620639994237	AT4G02630	protein_coding	Protein kinase superfamily protein
2035	Pjv1_00004664-RA	-0.23243768180958	0.149614265115718	0.352681045927416	0.597079313590215	0.827738585266795	0.757808172049616	0.786007326546251	0.147518375979919	5.43154351457163	134.584265623064	3.16694716771786e-25	3.01287946766672e-24	45.7008576910467	46.7823776920102	54.3033248240829	62.3632940645702	73.3211858258619	87.2190669889916	84.0760567785362	85.7226983901946	53.0293766981245	17.0256437603806	65.8353598837132	0.258609412790535	-1.18259858340983	-1.11907558150841	-0.677333275729981	-0.203931543970316	0.439679465135324	1.25597054691343	1.07136606119235	1.16808144152294	-0.752158530145496	2.47788655972225	1.60035008919646	0.993907614066059	0.166758503416382	0.268375035994567	0.367448855681031	0.19713544199105	-0.560952774800157	4.55191440096314e-15	3	2.02070910007693	AT5G45170	protein_coding	Haloacid dehalogenase-like hydrolase (HAD) superfamily protein
2036	Pjv1_00002262-RA	0.597094694262896	0.990144204131596	0.973540980867044	1.25237349359168	1.13527219251922	1.08356330483294	0.902472975560132	0.704071879210871	6.36541953830256	134.38415488795	3.48485633857339e-25	3.31369443589297e-24	59.8002483509311	108.429264273714	135.888662467086	134.602209261074	162.132109466913	151.442862863117	147.286030430279	128.511578363643	110.974019512947	30.6147852964367	126.562998332189	0.241893647431473	-2.18073552810539	-0.592319491477405	0.304613083011955	0.262592432089352	1.16182788121214	0.812674800427995	0.676896208725057	0.0636483324180116	-0.50919771830171	0.69534674966889	2.45155912654469	0.16778319960398	-0.00567337928129721	-0.217949479709067	0.63688680101172	0.186720017420097	0.565829781207483	-8.32667268468867e-17	12	0.747515219887139	AT5G58320	protein_coding	Kinase interacting (KIP1-like) family protein
2037	Pjv1_00010057-RA	-1.79602888079314	-1.21336797136223	-1.28568095705148	-1.69656279718774	-1.40374633096081	-1.15405709500748	-0.992054820995788	-0.73958541528189	8.6362185412672	134.256131349163	3.70477453694699e-25	3.52108173958241e-24	1397.93535634931	425.823726497421	567.940215387431	527.63182505943	404.54634978636	477.784546464071	566.829459842674	647.593543356097	759.625118608361	304.056596351097	641.745571261239	0.473796174009471	2.48700338740519	-0.710137018420384	-0.242735585280921	-0.375304293908628	-0.780115361157904	-0.539245083858799	-0.246388706305384	0.0192331696303832	0.387689491896452	0.120210023494786	-2.07478179723031	0.100322350249184	-0.32626172116608	0.314874435784501	0.592392242589247	0.0905176954444065	-0.296099897437781	1.27675647831893e-15	5	1.10610141336863	AT3G57520	protein_coding	seed imbibition 2
2038	Pjv1_00028048-RA	1.04799625880406	0.650212824770579	0.729230200602046	0.717361819049726	0.668848686698353	0.411556347609922	0.390158848133193	0.517185635415716	9.11662961161143	134.204205908244	3.79787668912828e-25	3.60779650154679e-24	530.26369979831	1109.8519854544	893.853341276135	949.622614125813	953.936402220215	914.965245142335	757.312490306023	748.519733439844	832.14748819076	164.184088614043	854.49699999487	0.192141211279886	-1.9748156044448	1.55529678676602	0.239708619839414	0.579383878997919	0.605657972491489	0.368295403396918	-0.591924043975446	-0.645478300909859	-0.136124712161656	-1.62229825008688	1.67825009111676	-0.423294833080047	0.0199944459010959	-0.770262956808857	-1.30169109994003	-0.028953208541501	0.0945382131504188	-1.70002900645727e-15	10	1.05404943587794	AT5G59240	protein_coding	Ribosomal protein S8e family protein
2039	Pjv1_00019552-RA	-1.3516041233501	-0.50729570958345	-0.0823477256381188	0.0628518318746525	0.17339877150877	0.321967236577949	0.25602235301786	1.25473531109785	5.40168127946675	134.132269691261	3.93073361375582e-25	3.73217276911784e-24	55.4292772986024	30.4316773201826	40.8383584143944	53.9341481371951	59.6445979640787	63.9814848452871	71.4761007094753	67.8472226177348	140.382240605165	31.1346533766603	64.8850119902351	0.479843532761402	-0.303704511408533	-1.10659123945411	-0.772343706060558	-0.351725895919212	-0.168314513181148	-0.0290199840678253	0.211696229262703	0.0951419176460254	2.42486170318265	1.9211417414706	-1.0794964041788	-1.33894645271291	-0.770097567548534	-0.775168365065583	-0.12916978433378	0.202119045409404	0.673427967135057	4.32986979603811e-15	6	0.86066566229966	AT1G34060	protein_coding	Pyridoxal phosphate (PLP)-dependent transferases superfamily protein
2040	Pjv1_00013853-RA	0.406056683947291	0.025107919669693	-0.489124735807854	-0.630090125655836	-0.849815581237702	-0.655811915382828	-0.451735201608254	-0.620475477552748	8.26771978114068	134.107552171918	3.97744764248751e-25	3.7746758018901e-24	616.433068625557	710.00449438087	607.157267557168	425.714405763688	381.791250309074	327.502116000234	370.554997578586	430.865463597595	381.587440368818	135.59603238637	472.401167131288	0.287035769216646	1.06221324443964	1.75228819802448	0.993805630255485	-0.344307724539973	-0.668234278153713	-1.06860834038399	-0.751099923502915	-0.306319460847792	-0.669737345291217	-2.69617318899798	-1.1810983568372	0.311965433250422	1.31825484546353	0.432105891557619	-0.726361817438211	-0.17157695152145	0.302359159987914	-6.10622663543836e-15	4	1.89607170689283	AT2G45820	protein_coding	Remorin family protein
2041	Pjv1_00016040-RA	-1.53097876783719	-1.72889998020276	-1.9730110232442	-1.59271024962881	-1.99770066454481	-2.06036419461396	-1.4326885167781	-1.69119637105689	5.54352756662891	133.933141315036	4.32322092737597e-25	4.10081122753546e-24	209.530873184555	66.5278285659579	57.0625258759422	47.7744267358453	62.0402420833481	45.8889928784799	42.02476073316	68.4572925964774	56.5097241891804	52.0575393344218	72.8685185381051	0.714403701060554	2.62521733439069	-0.121801569056388	-0.303625428021557	-0.482045293018045	-0.208005921778117	-0.518263559987085	-0.592493579206698	-0.0847375038856456	-0.314244479437156	-0.592313988992282	-1.63427233495953	0.897359004960961	-0.252463813600199	-0.273761911515442	0.435278960092224	-0.161698947304766	-0.385146440451173	2.02615701994091e-15	1	0.227455622306646	AT4G04640	protein_coding	ATPase, F1 complex, gamma subunit protein
2042	Pjv1_00024802-RA	-0.852635136655376	-0.664281042001675	-0.66120402522401	-0.819506273033086	-0.684456723563298	-0.710080901382467	-0.636782785249596	-0.241670215166135	7.55764718219489	133.920678563538	4.34904875661018e-25	4.12329010421024e-24	453.886379495636	251.447871488763	273.79669047725	272.648205065503	246.059987130454	267.129146994945	259.713093063584	274.99989585283	369.745798382603	69.346719018944	296.603007550174	0.233803155240134	2.26807229196374	-0.651150288005346	-0.328873772192366	-0.345435268222672	-0.728845158570702	-0.425021702139615	-0.531963372001965	-0.311523198256038	1.05474046742496	0.0491933269461643	-2.1649569379362	-0.376855988294564	-0.701372834092968	-0.167495910728595	0.318625012222815	0.363210784327116	-0.162066260722061	7.7715611723761e-16	5	0.600922053887373	AT4G34350	protein_coding	4-hydroxy-3-methylbut-2-enyl diphosphate reductase
2043	Pjv1_00012537-RA	0.693736561586855	0.935370246016831	1.34994644485541	1.64898502952667	1.96992257467059	1.99346303405884	1.9901068900236	1.55880110216302	4.77164626221428	133.854513991875	4.48877282820883e-25	4.25367802027034e-24	11.0106780855407	26.7538721025671	28.5675549329175	37.3105329587815	45.0028128265795	57.6577351563782	59.7771912070101	59.1832817337026	43.3372881788136	16.7803902070139	40.9556607980323	0.409720900115964	-1.78452243023379	-0.846332446400987	-0.738248974683368	-0.217225451511087	0.241183427716452	0.995332894664437	1.12163842299154	1.08624535608543	0.141929201371361	2.58170083020922	1.27120342107237	0.25176714918967	0.204433973218842	0.153424806462611	-0.20495973936404	0.0660618104471422	-0.115039342838851	2.85188539450587e-15	3	0.588269932676606	AT1G72210	protein_coding	basic helix-loop-helix (bHLH) DNA-binding superfamily protein
2044	Pjv1_00017558-RA	-0.487728522455102	-0.797804288421517	-0.901653437248332	-1.071663469019	-0.877133826740637	-0.897692154043991	-0.785996093198935	-0.374374083547672	6.52938922521571	133.734321914523	4.75416582361006e-25	4.50296723801814e-24	237.771101679647	156.176265044596	128.937059239298	120.029998728186	107.838541428199	121.044399656495	117.701680191108	128.571324437476	174.200682502743	40.9535203493109	143.585672545305	0.285220103255002	2.29981277142946	0.30743614692705	-0.35768874521806	-0.575180683277101	-0.872870776729401	-0.550411117201787	-0.632033391352469	-0.366619230282653	0.747555025704959	-0.588091233588789	-2.31147937677327	0.058106197502816	-0.343632906182433	-0.130888553648986	-0.529811772302196	0.213824163560313	-0.123556819107616	1.22124532708767e-15	5	1.47388677000781	AT1G73300	protein_coding	serine carboxypeptidase-like 2
2045	Pjv1_00009160-RA	0.673830402337425	0.43335030967726	-0.0626872961925257	-0.130738259912487	-0.134508316910945	-0.529702177900381	-0.30886120617571	-0.445787351671215	7.33202946483404	133.717829493022	4.79178542869746e-25	4.53637975059085e-24	253.126874299703	365.091346706503	334.108194698125	241.364169520679	230.10654366758	229.324857144286	168.937258426409	201.440881648288	183.06158146934	65.6010923646035	245.173523064546	0.267570052200673	0.121238091447521	1.82798516487298	1.35568888303399	-0.0580684468285211	-0.229675739440821	-0.241591494119866	-1.16211882897352	-0.666645018244464	-0.946812611747297	-3.14867608902365	0.104087333558347	0.219251474103582	1.13436490422292	-0.0310985928378107	-0.688891643672017	0.658858966097964	0.0426024882264561	-7.7715611723761e-15	4	3.40453893416029	AT2G23970	protein_coding	Class I glutamine amidotransferase-like superfamily protein
2046	Pjv1_00000374-RA	-0.202252745105788	-0.33484292832776	-0.346361999950471	-0.53231389673032	-0.617871100101359	-0.572812884903327	-0.703095362888086	-0.629773738763931	9.39699226039532	133.491591670849	5.33889719152929e-25	5.05185970811374e-24	1477.3621908764	1185.11212695507	1114.41265912191	1107.22949409628	977.350867431642	915.051094497511	939.355363947132	853.418956024175	904.293838451011	194.891589081402	1052.6207323779	0.185148917446396	2.17937295550036	0.679820997928379	0.317057945061946	0.280200710434802	-0.386214024427821	-0.70587775762315	-0.581171147326747	-1.02211581983934	-0.761073859708432	-2.22750671985286	-0.976014207949873	0.38926358084107	-0.54398508652079	0.514238101030599	0.111439010405396	-0.237848968324665	-0.177532910498665	-3.94129173741931e-15	4	1.08206923344187	AT1G78900	protein_coding	vacuolar ATP synthase subunit A
2047	Pjv1_00025030-RA	-1.47453040837178	-1.59179613677089	-1.88341200679158	-1.64822884205859	-2.10864657702618	-2.15924162901998	-1.57176707572585	-1.36579438027151	4.29220497014629	133.47990525752	5.36879595931246e-25	5.0776692609814e-24	82.2737168376551	27.0336895761588	24.3997817232118	19.9430921270335	23.8649797972659	16.584882283326	15.3436784974807	24.206018377825	28.2408764448474	20.4193962442322	29.0989684072005	0.701722341441476	2.60412931873413	-0.101142992003255	-0.230133478374319	-0.448391136087248	-0.256324356867946	-0.612852896050209	-0.673638424231332	-0.239622659301573	-0.0420233758182467	-0.732834286931192	-1.78000815316301	0.625729533604285	-0.333795466287008	-0.333044653349347	0.403420025461935	-0.109459894484215	-0.24185191378358	1.73819292292876e-15	1	0.266464738512413	AT5G08050	protein_coding	Protein of unknown function (DUF1118)
2048	Pjv1_00006259-RA	0.322701605363367	-0.126569202322875	-0.0891180753383433	-0.0216750294110559	-0.184190095136304	-0.184964983003594	-0.502953586099959	-0.821659204104219	7.48921723788431	133.475440705925	5.38026228197825e-25	5.08602918843256e-24	317.27607534964	361.405158519717	283.366709961606	291.041155743993	304.835154858984	272.870437948348	272.581455016527	215.56534278838	169.379147078267	56.0685817796218	276.480070807274	0.202794297671841	0.727608996830266	1.51466445229955	0.122825278181646	0.259701324245224	0.505721442414227	-0.0643788864343531	-0.0695329838387936	-1.08643247404258	-1.91017714965518	-2.29678074970668	0.95634652694069	1.54037789098294	-0.475050995024974	0.357943710763982	-0.601735435110107	-0.504246024136335	0.035267503546482	-3.33066907387547e-16	4	3.52228821614414	AT1G24764	protein_coding	microtubule-associated proteins 70-2
2049	Pjv1_00013147-RA	1.25872533078914	1.65242046643547	1.95739752828945	2.84821346491746	3.0445274488195	3.58749654325531	3.72743954631457	3.87944033808384	3.11751088734647	133.370548790047	5.65681186757337e-25	5.34484518087948e-24	0.727194839082629	5.12928543758685	5.12935318752718	6.0524893315481	11.3769794204491	12.8360331248348	19.4788521536025	21.2711295003015	23.5410956220478	8.15752344273533	11.7269347352201	0.69562282275141	-1.34841658419422	-0.808780917878788	-0.808772612669393	-0.695608838087413	-0.0428997007765393	0.135960184166244	0.950278288845853	1.16998680200926	1.448253378585	2.72965396738887	-0.25245777621657	-0.417688394024849	0.458538292151819	-0.28135263485138	-0.415038541480969	-0.254576895400863	0.622544220531069	4.10782519111308e-15	3	1.67259824428255	AT3G46730	protein_coding	NB-ARC domain-containing disease resistance protein
2050	Pjv1_00009253-RA	-1.04340777028389	-1.31042616070747	-1.2568996863858	-0.953243763064297	-1.13947085170842	-0.878878678943152	-1.08121157739886	-1.34599953793969	5.41540424088033	133.345028913329	5.72621663026912e-25	5.40778312009806e-24	135.875760899287	61.795048217419	50.2767297468181	52.1201127273341	63.6164105586711	56.0486397827728	67.4861658202901	58.0131346851025	47.5781771015388	27.0418474684113	65.8677977265815	0.410547314495963	2.58887501138687	-0.150609144361162	-0.57655335856679	-0.508385568526951	-0.0832556714381418	-0.363109730401329	0.0598468020943864	-0.290463255169764	-0.676345085017121	-0.214266148422451	-1.23631290510935	1.41466890797585	-0.677352619902236	0.186244605057293	0.307500088715523	-0.353540886992278	-0.125923029789305	3.13638004456607e-15	1	0.616717522804088	AT2G40540	protein_coding	potassium transporter 2
2051	Pjv1_00026302-RA	0.528500132924148	0.89610955667481	2.40446992080857	3.36802706083906	3.48724709598411	3.43053704191088	3.26693948110462	2.74162538302549	2.63854918816547	133.290410572429	5.87763138182131e-25	5.54807135797468e-24	0.4225797763176	2.15304437091074	2.45555590143095	6.25761246415322	12.1178959636511	13.5097281041912	13.28752615675	11.864146458723	7.88732734761078	5.18571244723478	7.77282406041539	0.66715937565653	-1.41740298153578	-1.08370445655955	-1.02536887902834	-0.292189667606838	0.837892950572808	1.10629042820045	1.06344155262123	0.788960521806263	0.0220805315297493	2.65687950760024	1.50971730859473	0.721173157138817	-0.411245454004853	-0.410178615358953	0.109085466827719	-0.0337336296827658	0.022718096728044	6.04551131377917e-15	3	1.46637477794289	AT4G13420	protein_coding	high affinity K+ transporter 5
2052	Pjv1_00009916-RA	-1.77324208734079	-1.67499659641437	-2.98918765691371	-2.81348560867573	-2.57990834489214	-2.31427483566548	-1.91199982397361	-2.02359759581954	2.94576116020933	133.279801175679	5.90750389662496e-25	5.57355143463252e-24	36.4930352859049	9.46297750824128	10.0009106848192	4.04720369581047	4.54602210973564	5.07095226434522	5.9488022139848	8.26763524090651	7.45766485768973	10.107774527848	10.1439115401597	0.99643756630086	2.60681752181457	-0.0673673547072528	-0.0141476103316876	-0.60317014665812	-0.553820172284347	-0.501886865584308	-0.415037881446304	-0.185627043231317	-0.265760447571236	-0.671541948907367	-1.8058051889436	0.796238659672208	-0.0634449699362455	0.194233968569855	0.335118319501141	0.178865303965582	-0.176087734151939	1.94289029309402e-16	1	0.233096230814085	AT5G52100	protein_coding	Dihydrodipicolinate reductase, bacterial/plant
2053	Pjv1_00023512-RA	-0.919765890846236	-1.11877930398811	-1.44006925011631	-1.11492077006702	-1.69521254547468	-1.47885120207745	-1.05054034600792	-0.704824738895329	4.1145119237008	133.235092704486	6.03506385029923e-25	5.69112694309757e-24	53.5240904636055	25.5479652047014	22.382823456642	18.1525510680561	23.1955097097424	14.7442210077468	16.8666645366007	23.4372876551777	30.249326276958	11.5714029077824	25.344493264359	0.456564776698648	2.43527923310787	0.0175840338430871	-0.255947341158181	-0.621527247267993	-0.185715040064091	-0.916074942778362	-0.73265349027441	-0.164820603377189	0.42387539796927	-0.68337408242452	-2.0973039198679	0.39435726313172	-0.153478971370382	-0.655022339187162	0.253788332749787	-0.321076847688811	0.117966203628598	2.08166817117217e-15	1	1.0356164672637	AT2G03420	protein_coding
2054	Pjv1_00025278-RA	-0.711919618596087	-0.9806326718546	-0.731733327402184	-0.148447628516636	-0.0319303457764166	0.172456481378833	0.270813435802407	0.0840578624143854	5.74294197074713	133.205617457302	6.12066291524431e-25	5.76903768447565e-24	92.8088658853466	61.3291357899519	47.5579010145658	55.5704839446757	82.5836703052346	89.6273977625519	104.915797605032	112.172004372475	97.9799555456993	22.8404635648622	82.7272458028369	0.276093605476697	0.441392971463993	-0.936850951037783	-1.53978244304882	-1.1889759496799	-0.00628601504495059	0.302102097889558	0.971458032766455	1.28914890391874	0.66779335277271	3.09755670663212	-0.887646971118652	1.06594121956591	0.00960011635393221	-0.350692806260067	-0.347830336715243	-0.374852439219815	0.0543692311718477	7.88258347483861e-15	9	3.08034154163423	AT1G80460	protein_coding	Actin-like ATPase superfamily protein
2055	Pjv1_00003155-RA	-2.37320082453759	-1.70316423824329	-1.90968106251049	-2.22371038023992	-1.99209214955041	-1.16275560607093	-1.44641213737757	0.684939367814287	5.52790334094044	133.102694159096	6.42918961325672e-25	6.05689104197811e-24	148.474591536937	34.6839307022307	41.7808402608184	36.0784091788448	30.0200771851134	32.5492246076978	58.288039946653	47.4251465842752	221.250944392136	66.923604363335	72.2834671549673	0.925849395406817	1.13847909279244	-0.561827725963548	-0.455782786721216	-0.540990855476965	-0.631516941920847	-0.59372538172852	-0.209125425049311	-0.371443241994765	2.22593326606273	0.655911674391116	-2.21061643598601	-1.1171877520521	-0.706502895835431	-0.502950202098781	-0.235251066575831	0.247644736370267	0.738026988199621	1.88737914186277e-15	5	1.97328029632448	AT5G45340	protein_coding	cytochrome P450, family 707, subfamily A, polypeptide 3
2056	Pjv1_00012791-RA	2.34346458495226	2.30226184798495	2.48084604029882	2.38926653434198	2.47194491556386	2.55519936377871	2.37216871132001	2.32419134152448	4.89672730174799	132.987059454823	6.79439621726266e-25	6.39783612676095e-24	5.03310653787429	46.5288670012886	45.9722709205283	51.9205781645868	48.6619285930021	51.9657164357295	55.8562804747004	48.5287980961336	47.0412531163096	15.180515171303	44.6120888155726	0.340278063061777	-2.60722260286119	0.126265687566353	0.0896005234082565	0.481438822499916	0.266778810318986	0.484412257237363	0.740698950743363	0.258008982986632	0.160018568100316	0.647815272260778	1.77171500778549	-0.693910527264496	0.298729747316607	0.329537583211027	-0.522842100040851	-0.148230072096469	0.361630802414494	-1.49880108324396e-15	8	1.89518517786039	AT3G13730	protein_coding	cytochrome P450, family 90, subfamily D, polypeptide 1
2057	Pjv1_00001647-RA	-0.966806570847969	-1.05267031840309	-1.09793623199044	-0.90063485641583	-0.800255406022424	-0.81340105411433	-0.751731747230243	-0.725864444359979	6.07571493260851	132.902770201366	7.07360173339678e-25	6.6575075137852e-24	186.67879439755	92.5056736328781	84.8845116357594	81.6084625879298	93.5829506666063	99.4279163690898	97.9618104493724	102.758723910103	104.857237872881	31.6133825201328	104.918453502463	0.301313843892968	2.58625728654687	-0.39264320613842	-0.633717124510338	-0.737345676303025	-0.358566592127181	-0.173677623072346	-0.220053739857183	-0.0683169411240603	-0.00193638341431266	0.246628337095568	-1.72773308265557	1.01563853297556	-0.548475678857173	-0.13876417924386	0.196932835789585	0.146085828175856	-0.288701843224669	3.64291929955129e-15	1	0.775532902549964	AT5G53170	protein_coding	FTSH protease 11
2058	Pjv1_00019245-RA	0.392847559176184	0.482256355665867	0.445272344390192	0.0861823976063898	-0.0750212224797535	-0.190420091407302	-0.359756638353639	-0.0815798307951424	8.04799698894427	132.895036901822	7.09978523996964e-25	6.67890389921342e-24	379.351964693878	482.255660330846	532.965590747197	519.435080920885	406.478148705636	362.944485305461	330.477745838593	293.171066098468	359.316211027677	85.1198495965354	407.377328185405	0.208945966570324	-0.329245923534471	0.879681208324047	1.47542862395875	1.31647028591603	-0.0105636873658806	-0.522003305815898	-0.903427140805727	-1.341711276844	-0.564628783832858	-3.29380509199979	0.831486116293537	-1.22970008325118	-0.104457410611227	0.448698984071974	0.38673869534413	0.074004027629979	0.0812984108739626	-8.3544282603043e-15	11	4.06663009369629	AT1G06150	protein_coding	basic helix-loop-helix (bHLH) DNA-binding superfamily protein
2059	Pjv1_00000891-RA	1.02144111713347	1.24102952844338	1.28054071718099	1.28116386479576	1.01243640705768	0.73178599073618	0.290997448366939	-0.295919274726648	4.95724654815782	132.791105156754	7.46122162611211e-25	7.01550513266296e-24	23.7637580277412	52.3381065172941	62.5885010513104	64.5766731089041	64.0964364576156	54.1524656712102	44.2952547255055	31.8602909929048	19.9665601630691	17.4210498749728	46.4042274128394	0.375419457369365	-1.29960418847223	0.340615470769032	0.929006790900782	1.04313148900235	1.01556503033683	0.444762991552072	-0.121058874319837	-0.834848446236789	-1.51757026353222	-1.79098764720361	2.56364242069858	0.130666521293481	-0.253103671889269	0.142637209922317	0.6753130718719	0.0430400412619678	0.0378647738377186	-4.21884749357559e-15	11	0.437225542714311	AT1G76310	protein_coding	CYCLIN B2;4
2060	Pjv1_00016114-RA	2.09479906757852	1.85572491532408	0.863425041406142	2.45116347500252	4.39419706930408	5.8274863259183	5.85670582307437	3.80318850947016	2.87120359516435	132.726892451127	7.69366026987092e-25	7.23054673906316e-24	0.311498099459793	3.09262331549791	2.08836438647005	0.831498550097082	2.84399893586852	10.2213156020374	30.00288916339	30.0387574417822	6.85759465387781	11.9869887184352	9.58761557205341	1.25025754613855	-0.773848853159222	-0.541836854035462	-0.625615937558196	-0.730468446048505	-0.562578041457038	0.0528656566606583	1.70311944649945	1.7061117141352	-0.227748685036886	2.64169731603731	-0.0961120913976765	0.747282973840404	1.22416640239089	1.29704302475034	-0.33577838134113	-0.643477079353083	0.166477988538944	1.06858966120171e-15	3	2.31993536970553	AT1G54890	protein_coding	Late embryogenesis abundant (LEA) protein-related
2061	Pjv1_00002846-RA	-0.0247239894697719	-0.464012475861989	-0.490941568909273	-0.620347034112314	-0.853929618049512	-0.838259088938579	-0.758971106550607	-0.789746382472664	6.17758891186764	132.627466864175	8.0679197930765e-25	7.57859908752844e-24	167.003021960141	145.521883374826	114.198224217751	112.455156687381	103.632732156464	86.9147374194562	86.5821723472507	92.6551412241788	89.8566788400697	28.183820932796	110.97997202528	0.253954118193291	1.98777341328017	1.22559362805742	0.114187930733205	0.0523415425331697	-0.260689985447155	-0.853866999198116	-0.865666856747541	-0.650189725686816	-0.749482947524337	-2.33002298646276	-1.11284319685646	0.605748442402649	-0.0615104121089223	-0.0146285375577068	-0.397692483652959	-0.565790558005242	-0.290702484793643	-8.32667268468867e-16	4	0.966223084353874	AT4G30996	protein_coding	Protein of unknown function (DUF1068)
2062	Pjv1_00007313-RA	1.26875027862527	0.82363254046947	0.64694976723312	0.782901968100084	0.514314310328574	0.410903068470618	0.580039109382098	0.532746001701035	7.78913508117471	132.604366833658	8.15744596729758e-25	7.65897933690015e-24	201.221918763538	480.71024244932	381.685789802979	342.685124795414	374.397138750883	312.370994832094	288.142230608392	326.904539348251	317.999217887959	75.8018481622225	336.235244137648	0.225442898934149	-1.78113500722527	1.90595614505972	0.599596800965367	0.0850886992090605	0.503442799066922	-0.314824108964759	-0.634457004614616	-0.123093367980003	-0.240574955516415	-1.90016266223129	1.00326157020587	-0.184355755399167	1.12935918106262	-0.764070644436452	-1.26761695538687	-0.415484369257273	0.499840742482386	-3.53883589099269e-15	10	0.905164782662945	AT2G39390	protein_coding	Ribosomal L29 family protein
2063	Pjv1_00005112-RA	-0.599319464049583	-0.572267670591275	-0.704898769071103	-0.846066061017517	-0.948773095995492	-0.835245192202163	-0.758950548139519	-0.718370353337794	6.83689363363945	132.544737493698	8.39316014432266e-25	7.87647020814768e-24	292.114012621919	180.350633625919	184.243982181079	168.443400738471	154.496533974992	141.185762905636	151.500677922126	161.025671900721	165.853158612477	45.0035767224661	177.690426053704	0.253269563937364	2.54254427984373	0.0591110255218126	0.14562300609549	-0.205473119886875	-0.515378860256987	-0.811150264193225	-0.581948148101401	-0.370298437738712	-0.263029481283833	-1.24079714598089	-1.73926314415184	0.386477719491504	-0.146657537585624	0.230732042887953	0.468662227334064	-0.154955798491636	-0.189048846412706	-5.13478148889135e-16	1	0.372347523456491	AT2G19830	protein_coding	SNF7 family protein
2064	Pjv1_00012481-RA	-1.1094177684995	-0.930780143430637	-0.741234645549802	-0.888069679874047	-0.768288269131382	-0.861906261320361	-0.822594379571786	-0.678200771419045	6.89557519434107	132.391744298264	9.02954466052515e-25	8.46957289863212e-24	325.733033190685	150.848091131571	160.148150587102	181.546465282171	164.848685669167	177.673116423698	164.727304973383	170.197856244129	188.891710502694	53.2258434754896	187.179379333845	0.28435740980078	2.6031274435443	-0.682587364143959	-0.507859095914379	-0.105830432809719	-0.419546073984918	-0.178602391045697	-0.421826558198191	-0.319046575514306	0.0321710480668675	-0.094271185944458	-1.51334712398583	0.398653700853085	-0.97207733615658	0.017691192440323	0.604285163734491	0.115634576999593	-0.646463924286182	2.70215707448562e-15	1	0.771722958952022	AT5G12470	protein_coding	Protein of unknown function (DUF3411)
2065	Pjv1_00000659-RA	-1.29143593351948	-1.20755178215658	-1.33110550923679	-2.08500593854953	-2.12926377798484	-1.97594182072476	-2.73027665518667	-0.241512961264223	3.88741121849412	132.386764898517	9.05104784125805e-25	8.48563129330537e-24	52.7033178604815	19.8439301248086	20.4511984194813	18.8543201858484	11.4679596535635	10.5670860666463	11.2428007139083	6.3464363816608	41.2159509948766	15.5247650956009	21.4103333779195	0.725106182214408	2.01568167311138	-0.100897066297946	-0.0617809643193865	-0.164641022027145	-0.640420235870315	-0.698448398059544	-0.654923446596447	-0.970314004978225	1.27574346503763	-0.872537224436331	-2.07775360196745	-0.741090011464884	-0.937008397768328	-0.220422506820596	-0.0147901036331464	0.28401236941431	0.358764541244481	1.11022302462516e-16	5	1.76339573171744	AT1G61800	protein_coding	glucose-6-phosphate/phosphate translocator 2
2066	Pjv1_00021392-RA	-3.98927091760629	-2.47372635165166	-3.64884773985672	-4.18248420047358	-4.0075344271079	-2.99770053363978	-2.51613030309624	-2.969362610402	2.10617191456271	132.353041098839	9.19803469168109e-25	8.61926193760629e-24	24.7038720508284	1.79078881975339	3.69009862052926	1.62004485901612	1.07162717734829	1.15417603549915	2.30583574591786	3.53260554167082	2.45595610554	7.55804938407099	4.70277832845592	1.60714557569898	2.64633011852581	-0.385283207442348	-0.133986913351075	-0.407874216320528	-0.480434959681593	-0.469512980483516	-0.317137724396159	-0.154824707715103	-0.297275409135488	-0.428039888884822	-1.67093490315657	0.7186154583385	-0.303653066706508	0.257583868744096	0.614140257775716	0.0432984374029515	-0.3120094820368	1.06858966120171e-15	1	0.236155862644434	AT3G52180	protein_coding	dual specificity protein phosphatase (DsPTP1) family protein
2067	Pjv1_00024875-RA	0.668668559164655	0.928125833203425	0.913675497602247	1.01568270137168	1.29515878821647	1.3273749101949	1.35624020143085	0.716474560575014	7.84071457900516	132.3194951135	9.34661289726113e-25	8.75425378282416e-24	156.475824420104	304.016384786327	351.074343437826	344.876126919219	371.098914816107	450.951933026967	468.313475136093	479.483110126956	292.476300611897	102.333688537901	357.640712586833	0.286135456440952	-1.96577384281643	-0.524014413695695	-0.0641662510442489	-0.124734931868368	0.131512920344797	0.911832865338135	1.08148903973369	1.19063818846906	-0.63678357446093	1.80450811055634	1.63744682579932	0.439436440534735	0.933698064616321	0.659131252159802	0.00079671095871775	0.171610383524506	-0.175312640336616	1.38777878078145e-16	12	1.51418854205714	AT4G07410	protein_coding	Transducin family protein / WD-40 repeat family protein
2068	Pjv1_00002195-RA	-0.237734974695609	-0.464739308395794	-0.415456485722458	-0.588780828890916	-0.612539046642106	-0.558916971172274	-0.810616564062628	-0.568767673827162	8.10676266928402	132.289792018915	9.48017124747763e-25	8.87505393380884e-24	617.157730956963	483.02608810272	425.092892373985	440.176294175533	391.873052461892	383.408467972768	396.328637086469	329.684227857633	392.697565180741	82.2860571590205	428.827217352078	0.191886274539942	2.28872934379308	0.658664087475971	-0.0453822325072215	0.137922233915307	-0.449093882561066	-0.551961668202634	-0.394946378373735	-1.20485769907347	-0.439073804466236	-1.82475504427794	-1.14880672359479	0.456213959846281	-0.983348245414981	0.480380707263651	-0.232937453687227	-0.15000654790514	-0.0582361152817231	-1.16573417585641e-15	1	1.54798044860927	AT5G12370	protein_coding	exocyst complex component sec10
2069	Pjv1_00020923-RA	-3.09632248852811	-2.20773302700618	-2.95652543250272	-2.51374026980869	-3.14200398871885	-2.09364346085032	-2.15231720498297	-2.08722545457667	3.46799776858243	132.275252084617	9.54624284256335e-25	8.93258875940195e-24	61.8218597303865	8.15470914666645	11.6669943824537	6.96507091534661	9.46118783671272	5.72845064027269	12.0972109212202	11.6952333305648	12.260225519461	17.5203204860735	15.538993602565	1.12750677001254	2.64166778025611	-0.421469713511697	-0.221000479025999	-0.489370196968347	-0.346900376090914	-0.559952254874016	-0.196445189691624	-0.21938869640287	-0.187140873690648	-0.307361333759351	-1.69894413158268	0.776393033477086	-0.416324440396648	0.168933044247923	0.62208594006325	-0.0907661082151435	-0.0679580647679929	1.58206781009085e-15	1	0.28968281199268	AT5G13280	protein_coding	aspartate kinase 1
2070	Pjv1_00003458-RA	0.820267271928014	0.703194640705325	0.722231557895775	0.685673884870762	0.63414178270675	0.477022776146943	0.590274053032832	0.189713121264071	9.15609014413048	132.250177785554	9.66126693864224e-25	9.03585159092337e-24	562.217159430335	1022.10374059511	977.321162690743	996.388652217775	977.572728044998	941.098122237468	840.480269821524	916.163733967337	684.811652192615	157.487416265572	879.795246799768	0.179004622766977	-2.01652992283459	0.903618188486676	0.619261641365159	0.74033474027789	0.620859009334107	0.389255706210365	-0.249638846775836	0.230929480144886	-1.23808999620866	-1.19649073756911	2.20990187878321	0.0200369756625393	0.864996796798279	-0.0707253961983911	-0.241909237094561	-0.252873268026205	-0.41755797842119	-4.16333634234434e-15	10	1.67306448830436	AT3G52580	protein_coding	Ribosomal protein S11 family protein
2071	Pjv1_00007989-RA	1.39977425702531	1.05378644196385	1.03359210378937	1.0560677986236	0.98857056539452	0.729736973594738	0.641628239479818	0.583623894851085	7.26394561613045	132.230957158104	9.75037512287287e-25	9.11478813997193e-24	114.994775697828	316.847444242119	269.252985546569	266.615727191459	272.839134002076	259.426909300359	215.318391146951	202.54746200627	194.327829142215	59.5770741783227	234.685628697316	0.2538590646092	-2.00900857670916	1.37908443269438	0.580212394213717	0.535946065403807	0.640405824404215	0.415281900702083	-0.325078695412204	-0.539438485932561	-0.677404859364268	-1.641526236427	1.99674097054578	-0.105104032819502	0.326177724775559	-0.338036410774158	-0.889738266703303	0.0732353805111665	0.190977896168479	-3.71924713249427e-15	10	0.774728397367917	AT5G39850	protein_coding	Ribosomal protein S4
2072	Pjv1_00005916-RA	-1.71942024159677	-1.60836929120871	-2.33989026594462	-2.24348747790399	-2.67495980218148	-2.63472511771987	-4.61083367908865	-2.94195432812166	2.24290423802589	132.22961308551	9.75663697371828e-25	9.11623995227731e-24	21.8215726641658	5.68490176999423	6.17375370539158	3.69173684352177	3.59140394346661	2.81486697611506	2.75538468646755	0.47476767092714	2.11877863087654	6.37580825305459	5.45857409899181	1.16803548645281	2.56641949000499	0.035497879173827	0.112170814744489	-0.2771158079642	-0.292852306941736	-0.414646585648207	-0.423975958064483	-0.781674452909867	-0.523823072394814	-1.25890589972109	-1.28672003566127	0.801937853231182	-0.603839263035589	0.24654957831922	0.444813333847381	0.20312607797301	-0.0473939774019144	-4.16333634234434e-16	1	0.390097982801703	AT3G50180	protein_coding	Plant protein of unknown function (DUF247)
2073	Pjv1_00002430-RA	-0.416367209899155	-0.715644718607284	-0.794486530120506	-0.932368954602329	-0.869605898380568	-0.952846556961344	-0.798335811516413	-0.801337706540034	7.1443135144351	132.209210462152	9.8521849931817e-25	9.20107580646396e-24	371.199463081469	252.139948380216	212.111659857536	201.070181601489	183.828945751349	189.712818563545	176.226819750043	198.800041854466	198.73563120011	60.576968843465	220.425056671136	0.274818887463611	2.48897244759711	0.523547023143953	-0.13723692308016	-0.319508807376301	-0.604125819077439	-0.506995293656131	-0.729621137619217	-0.356984101871296	-0.358047388060515	-1.27827849371329	-1.68010834955786	0.673250548734974	-0.176968035850163	0.0622070555458878	-0.197138230902456	-0.00561639759594442	-0.505222585712807	8.04911692853238e-16	1	0.551620915172611	AT3G62290	protein_coding	ADP-ribosylation factor A1E
2074	Pjv1_00002141-RA	1.18445360029192	0.858031081058133	0.930530278055046	0.970739952009684	0.89063368554422	0.767729932709393	0.791398795336999	0.604823027496617	8.37751402262318	132.175536401905	1.00119342908785e-24	9.34575929948924e-24	264.075179756376	634.133551511567	534.798487539321	563.810687846767	585.80218809682	551.028198770942	504.56097304839	515.353706479479	450.301055532727	106.318418028161	511.540447620265	0.207839709494653	-2.32758606131953	1.1530749437866	0.218758333225906	0.49163861912107	0.698484249990297	0.371410258758905	-0.0656469001450606	0.0358663995376936	-0.575999842955884	-0.819856177339754	2.02453446648756	-0.078444539530845	0.545092374827144	-0.396020676698714	-0.899095339099415	-0.355668221692253	0.0595908977140066	-2.58126853225349e-15	10	1.22173936552768	AT5G35530	protein_coding	Ribosomal protein S3 family protein
2075	Pjv1_00008557-RA	-0.292607332243234	-0.194428941594745	-0.713057705877517	-0.978979014643927	-1.12188100510983	-1.54166722871621	-1.07055379647221	-0.918602258230292	5.7831944108633	132.170618891268	1.0035478496582e-24	9.36322234669045e-24	145.689102633103	104.749825258267	116.483702549274	82.5941812279988	69.1732029906976	61.7433138164447	43.4685246199961	63.3094268375976	71.1748731632665	32.0998703958478	84.2651281218495	0.380938961481558	1.91352718106921	0.638155135326256	1.00369795983949	-0.0520546305404028	-0.470155329135038	-0.701616985603719	-1.2709273588572	-0.652828220981308	-0.407797751117283	-2.54646036312155	-1.27300616655015	-0.0204025435044168	0.421145496902154	-0.0410633927258731	0.393147444119637	0.461653987027469	-0.177503141725175	-3.99680288865056e-15	4	1.2415178340889	AT4G34230	protein_coding	cinnamyl alcohol dehydrogenase 5
2076	Pjv1_00005169-RA	0.317691472088135	0.541721227319202	0.814796718441627	0.661204819870104	0.561371529008277	0.496432538504487	0.139175796736263	0.187034204703126	7.3979658863583	132.130883823183	1.02277642443715e-24	9.53803062480883e-24	183.022606606294	244.795253112663	280.715379643862	339.088398259618	304.160315119792	286.481499594195	274.530792878737	210.548539764475	218.056654119598	49.8846493025892	260.155493233248	0.19174935990248	-1.54622489493879	-0.307915166996832	0.412148560690526	1.58230850832648	0.882131527468908	0.527737625281458	0.288170806980949	-0.994433240732402	-0.843923726080301	-0.92876606458995	2.63369617894045	-0.646213389580735	-1.1826916399905	0.416393219023152	0.769980458904862	-0.230129824531454	-0.0689857565865755	-2.77555756156289e-16	11	1.66793723143124	AT1G44900	protein_coding	minichromosome maintenance (MCM2/3/5) family protein
2077	Pjv1_00025946-RA	0.247072558029041	0.404922572714762	1.40066456976736	1.36937205991662	2.05259863953901	2.06098089927989	2.40820870094721	2.44096029507377	3.91171306625098	132.067190708641	1.0543697575361e-24	9.82792417231531e-24	5.01607016449386	10.4440577169647	9.85402171337289	18.1676088262768	17.8255464805351	28.602891518796	29.248328272536	37.6011606233036	38.203386338172	12.2611651051915	21.6625635171612	0.566007116169704	-1.35765999477645	-0.914962461067141	-0.963084804949615	-0.285042625305211	-0.312940654799722	0.566041476653488	0.618682212521788	1.29992516774722	1.34904168397564	2.76946079680895	-0.0584015507372926	-0.696958337136636	0.272343877989153	-0.235428535332321	-0.485824679077887	0.0193993357520368	-0.285327846714755	3.83026943495679e-15	3	1.56050202692613	AT2G31865	protein_coding	poly(ADP-ribose) glycohydrolase 2
2078	Pjv1_00021292-RA	2.0154438179375	1.92488871453729	1.69329991450413	1.83675746184209	1.61607725183685	1.35109877672216	1.64741642909663	1.66405255540307	6.70312724608285	132.04196168044	1.06715195147293e-24	9.94228189630222e-24	38.8116358079861	199.608693959077	200.734821514437	171.203690703957	187.031569288619	162.292243244123	133.142610278592	166.732006266618	168.332263540579	49.4924826560503	158.654392733776	0.311951543245948	-2.42143352877733	0.827485287208442	0.850238794305389	0.253559678090758	0.573363368171501	0.0735030920883059	-0.515467826346064	0.163208897581016	0.195542237677977	-0.984140089045184	1.42082020576414	-0.841806301695734	1.13403779707596	-0.783282948286647	-0.416499555003395	0.118859837241829	0.448313627403832	-4.62130334000221e-15	10	1.96951022788192	AT4G11650	protein_coding	osmotin 34
2079	Pjv1_00022776-RA	0	1.67465763195915	4.02024070033784	5.83056518612712	6.26421926055075	6.50294526115594	6.07254917281354	5.81200142439531	2.14320301099799	132.006009171819	1.0856351714191e-24	1.01096185275006e-23	0	0.543752816248301	0.253132198965985	1.87349474127733	6.46450654315651	9.17091627016139	11.2798937578778	8.08819353772613	6.76459111599308	4.31219206107424	4.93760899793406	0.873336074784069	-1.14503457360014	-1.01893795996442	-1.08633306045304	-0.710569986971641	0.354088482979601	0.98170656878691	1.47077974963012	0.730622498991202	0.42367828060142	3.03442404227966	0.806632342804882	0.744257653034053	-0.355850867776744	0.0641991403855102	-0.297182668261672	0.149080664240042	0.462016261203593	5.71764857681956e-15	3	1.2842793760664	AT1G12600	protein_coding	UDP-N-acetylglucosamine (UAA) transporter family
2080	Pjv1_00009676-RA	-0.184448382794879	-0.46671580024853	-0.608484597615878	-0.908504858086698	-0.971362711598316	-0.912998655695763	-0.810397790132014	-0.848192934571618	7.29850019600573	131.871990264033	1.15739784552995e-24	1.07727030237788e-23	393.082540149996	306.14067787366	267.146966286094	242.211151056335	198.088287355146	187.099199509464	191.929913194018	208.196431603212	203.662242341929	68.5489704039747	244.173045485539	0.280739302193102	2.17230826060405	0.903990709458235	0.335146110366999	-0.0286203340129318	-0.672289574282521	-0.832599609297209	-0.762128621095847	-0.524830842393532	-0.590976099347239	-2.08959707148405	-1.47408650335807	0.37374785618523	0.134427321819131	0.405111098681394	-0.186050412836579	-0.213167191534012	-0.321497216801873	-2.72004641033163e-15	4	1.15491987191794	AT1G77490	protein_coding	thylakoidal ascorbate peroxidase
2081	Pjv1_00004201-RA	-0.413294429261116	-0.663733251531658	-0.567448204094658	-0.696040798712863	-0.77845375458744	-0.655078995029214	-0.667392991580069	-0.59456230682689	8.13460155542023	131.74281136288	1.23105162509712e-24	1.14527436145508e-23	673.145719902284	469.518092039811	402.647585285213	429.283102080036	393.179113890095	369.002539921588	400.646464957634	396.934190929228	420.908872251758	92.0166284814884	439.473964584183	0.209379021049749	2.53945139236557	0.326507588372162	-0.400214395014251	-0.110750227130927	-0.503113963835367	-0.765855322299405	-0.421961772206859	-0.462305285000884	-0.201758015250035	-1.03063280248964	-1.71186871324233	0.520886960383752	-0.585088483083472	0.20034599061202	-0.075266898338872	-0.523772570258114	-0.313917657348704	2.3037127760972e-15	1	0.396879575273642	AT1G10950	protein_coding	transmembrane nine 1
2082	Pjv1_00023697-RA	-0.625204736262699	-0.611948392769962	-1.11042511860255	-0.799953864062282	-1.03311702166703	-1.16160220439432	-0.939330665188297	-0.643167645441348	5.21944841096485	131.738423089981	1.23363430155377e-24	1.14712584428823e-23	99.8622078215583	59.7058630892779	60.4109197588616	43.4151877910757	53.3949153353048	45.1339092975378	40.1450916978881	47.7480048865649	59.9696709865807	17.9298325740056	56.6428634071833	0.316541775882958	2.41047116508124	0.170832586944246	0.210155690864685	-0.737746744790292	-0.18114770779217	-0.64188854313849	-0.920129713492885	-0.496092670352875	0.185545936676539	-1.23636779775233	-1.8492164236057	0.535946478948515	-0.0537729069769692	-0.621664728038966	0.300956818769355	0.336914835710785	0.234471045130969	-4.71844785465692e-16	1	1.03499831421784	AT4G36810	protein_coding	geranylgeranyl pyrophosphate synthase 1
2083	Pjv1_00028125-RA	-0.536405156063065	-0.965095070387165	-1.33924766641103	-1.05930146067261	-1.40131968687711	-0.99451012328699	-0.83107236878012	-1.2011221822977	7.43937766856263	131.700224593135	1.25634559008432e-24	1.16768365933905e-23	532.120873724544	324.198552964363	249.336196919228	194.971533731333	236.592057376867	183.245074259287	243.978440847059	274.938757845294	212.847347573752	106.217137898882	272.469870582414	0.389830764303735	2.44453021685932	0.487008814257396	-0.217796055521748	-0.729621776524039	-0.337778007534929	-0.840022599818765	-0.268237596106937	0.0232437750792179	-0.561326770689513	-0.818753865248239	-1.74674872923734	1.22138170351454	0.256561411640278	0.0945760690544636	-0.065341305056643	-0.516686739074643	0.00822085043765161	1.13797860024079e-15	1	0.817398280651275	AT4G08685	protein_coding	Pollen Ole e 1 allergen and extensin family protein
2084	Pjv1_00027481-RA	-1.14182656612659	-1.23180916453034	-1.16255048757469	-1.25092531210134	-1.27136398259676	-1.43717823633875	-1.24994373226379	-1.23500885125943	7.56478761286331	131.67156502066	1.2736593306122e-24	1.18320751634608e-23	663.839183377377	280.893240878015	258.950893503462	270.222505084174	258.985658347344	249.296199978151	216.26980207008	249.962903319297	257.258869982713	137.343764429968	300.631028504513	0.456851593507109	2.64451871099009	-0.143710839064426	-0.303473078476042	-0.221404470356163	-0.303219955634781	-0.373768905631951	-0.614234121108926	-0.3689146383566	-0.3157927023612	-0.767888288210125	-1.48435835274767	0.703157553914086	-0.617625012131378	-0.102373349326386	0.406875966359543	-0.022845437420713	-0.531484537821296	2.2065682614425e-15	1	0.155973840674956	AT1G10200	protein_coding	GATA type zinc finger transcription factor family protein
2085	Pjv1_00003547-RA	1.37892398474844	1.29954132889842	1.34271984843168	1.55524726523362	1.57402723506103	1.25881801213035	1.12603391079783	0.41682549488159	4.87638873889536	131.6661186137	1.27697645918089e-24	1.18572010790129e-23	16.0654827692749	49.0425249545405	48.0381671145594	49.304937596236	57.2635639777295	58.5868133536194	47.1521638987594	42.8231875222278	25.2906345775071	14.1404324374745	43.7297195293838	0.323359778879281	-1.95639255605748	0.375717323260702	0.304689945249306	0.394274934059086	0.957102585666247	1.05068171641356	0.242032510993481	-0.0641092138563967	-1.3039972457285	-0.319623648375847	2.66757037817073	0.674631798801428	0.161725147720625	-0.121703918323962	-0.103132989828759	0.288432170032244	-0.126683619025843	-2.05391259555654e-15	12	1.45533447070833	AT3G43210	protein_coding	ATP binding microtubule motor family protein
2086	Pjv1_00012426-RA	-0.375332186689101	-0.336787583308665	-0.447087769083709	-0.622022210147114	-0.544071429493254	-0.491972681687843	-0.67815120693704	-0.805291160895916	8.52288534850442	131.654566738003	1.2840407181556e-24	1.19170797236301e-23	830.082323553712	601.886286829383	622.399264304966	578.93559681261	515.186941573909	540.409016118377	560.080331326435	487.853079383128	441.899967796263	110.881374768929	575.414756410976	0.192698177329562	2.29675694113145	0.23873739366573	0.423736700522548	0.0317532174269247	-0.543173413592485	-0.315704421644744	-0.138295769839587	-0.78968787328189	-1.20412277438795	-1.60872172649419	-0.786013698102054	0.888325440660725	-0.373887285095036	1.06747312043317	0.426387575619153	0.207387373027401	-0.247189271899368	-2.1094237467878e-15	1	1.73578845055454	AT3G57410	protein_coding	villin 3
2087	Pjv1_00016414-RA	2.20472630110918	3.51428490492203	3.46089639323693	4.07900082998368	3.65013491365644	3.88361489408311	3.58406369715166	2.84858668833158	4.08147379883154	131.628387620002	1.30019476271178e-24	1.20612221399617e-23	0.123507377376367	13.3708200804611	27.4187079029414	26.6350332205025	40.3140007519459	30.612120010851	37.0102596196343	29.3611420296358	17.0420290901066	12.5206558142218	24.6541800092728	0.507851236971281	-1.95921627396169	-0.90117962638948	0.220797371534524	0.158206825634464	1.25071889005092	0.475848876447094	0.986855624313756	0.375935740923134	-0.607967428552726	1.09911375146419	2.2427125414864	0.353536557435296	0.169820758892178	-0.0648313777903227	1.02388486763086	-0.283621600786448	0.75111903442359	2.4980018054066e-16	12	1.05861658757575	AT3G03050	protein_coding	cellulose synthase-like D3
2088	Pjv1_00002602-RA	0.488552253167165	2.06600928012676	3.33362285885541	3.43138573397387	4.35395843254495	3.95758772529767	4.35867737652149	4.4417839209287	2.64157681555963	131.467813790314	1.40381780015148e-24	1.30162416719026e-23	0.0450677898822655	1.6287982718561	2.75324169586407	6.59214860469632	6.7589143397261	13.4832363481333	10.3203280276769	13.8327329360008	14.6367789078363	5.56798236277488	7.7834718801858	0.715359732582727	-1.389803987534	-1.10536873275267	-0.903420639036442	-0.213959599343228	-0.18400876182896	1.023667838112	0.455614975444503	1.08643682067992	1.23084208625888	2.74269391865484	0.333588217807031	-0.623624353480198	-0.0282935121105649	-0.392623985397322	-0.33135791204095	0.527177895496699	-0.497366152123293	4.44089209850063e-15	3	1.70192537535637	AT1G55920	protein_coding	serine acetyltransferase 2;1
2089	Pjv1_00002148-RA	1.18841872691307	1.17469368255729	1.2676182790957	1.44149834650022	1.37840040686473	1.19015846471339	1.41011071889399	0.727195733729276	5.53569888934996	131.444008763683	1.41986693741856e-24	1.31587476823472e-23	26.7524155047878	72.5793881818633	72.4087555235457	77.4209513569021	86.8432062120423	84.1294471505228	73.9125291022913	86.7009908778805	52.0690762332985	19.4810219800848	70.3129733492371	0.277061558516728	-2.23605095713053	0.116339627096725	0.107580709905828	0.364866792662693	0.848530065809887	0.709227360628723	0.184772429122761	0.841229866964714	-0.936495895060803	0.393332418591858	2.26666096179839	0.298435585726838	0.839479439188665	-0.343405128033716	0.0313902355353161	-0.247693867184034	-0.399213076361232	4.44089209850063e-16	12	0.794531798914637	AT5G20540	protein_coding	BREVIS RADIX-like 4
2090	Pjv1_00021532-RA	1.12003038169947	2.04840701954502	2.10958061334861	2.16967069243043	1.95337770530091	1.63656455753231	2.10371157146819	1.65545855501791	4.33201009535989	131.396623951749	1.4523611184192e-24	1.34534503600936e-23	5.83564756171102	20.9554554341918	35.7973464914918	37.5465853922669	39.4794630862125	33.9233344316086	26.9568769298153	38.0155626636728	27.5446588534525	10.8359466788186	29.5616589827137	0.366554078888298	-2.18956516899264	-0.794227196165956	0.575463103834502	0.736892368173205	0.91526881752616	0.402519094840217	-0.240383432117662	0.780172137380877	-0.186139724478701	0.334155558917711	1.97692623379749	-0.8384262244761	0.728801240835238	-0.667606658495163	1.14134985448254	-0.0779067744278534	-0.307192651004951	-6.38378239159465e-16	12	2.05948704016245	AT3G04710	protein_coding	ankyrin repeat family protein
2091	Pjv1_00016717-RA	-1.12622530209543	-0.855693626103699	-1.19141580146985	-0.829189198159544	-0.59818545898259	-0.204167588406075	-0.0630011623384045	0.230686193937918	5.89285893568837	131.376869079266	1.4661265482297e-24	1.35744667497499e-23	126.522423339461	63.3772302979378	68.0806524922741	53.9015185959993	69.5132967226902	79.9380192984095	106.509118624798	117.755024966205	146.987954778168	32.7509700054963	92.5094710128826	0.354028291880899	1.03853267005131	-0.889507721757729	-0.745896030453717	-1.17883386081096	-0.702152464074594	-0.383849752003171	0.427457495444136	0.770833778330404	1.66341588527432	2.05736207822266	-2.19937271372697	-0.146123332977261	0.204896215714287	-0.170971893503788	-0.164443729101486	0.0986047209855331	0.545830804692097	3.66373598126302e-15	5	2.59555158183131	AT3G57520	protein_coding	seed imbibition 2
2092	Pjv1_00023867-RA	2.12005177402051	1.43237952496623	1.32189244500715	1.32465337244897	1.44796562026618	1.42345791777227	1.06240328640467	1.29219642615913	4.66871752261297	131.323109555851	1.50425054474174e-24	1.39207889800192e-23	11.877416778868	59.4052218910715	40.3187224622592	38.0892911819914	37.5192399009984	41.5743090518471	41.0514006474668	31.5909795876895	37.2289173400389	12.2917779602755	37.6283887602479	0.32666235162482	-2.09497536195346	1.77165851849926	0.218872624506067	0.0374968066648351	-0.00887982679171491	0.321021117071235	0.278479801561775	-0.491174604037757	-0.0324990755202361	-0.962020571840603	1.23043543085454	-0.132281588026625	0.413064156835553	0.201090985132737	-1.94460150747294	0.0984129201617111	0.672958347538586	-3.72965547335014e-15	10	1.41904738406557	AT2G26070	protein_coding	Protein of unknown function (DUF778)
2093	Pjv1_00018216-RA	1.03367950265519	0.788169410362183	0.910683092278226	0.906793631579576	0.881428418362722	0.704969166907623	0.656764169815244	0.555845624455777	9.44622551994404	131.181688055591	1.60933827582444e-24	1.4886186822724e-23	586.501074255409	1267.6692694877	1120.31363527418	1221.47640638116	1223.25852890552	1202.51301838608	1063.84131852196	1025.45872813689	961.753134232581	210.031138641953	1074.75390150905	0.195422541241348	-2.32466876297797	0.918508413685819	0.216918948588827	0.69857501045228	0.707060050032045	0.608286550761512	-0.0519569767495116	-0.234704119069689	-0.538019114723309	-0.796296622363439	2.25136601741514	-0.234993412233288	0.115731728989248	-0.313356848498121	-0.748971424926855	-0.111158184472149	-0.0360661705000102	-2.41473507855972e-15	10	1.63366535793187	AT5G39740	protein_coding	ribosomal protein L5 B
2094	Pjv1_00024431-RA	0.176773094142206	-0.157028690045744	-0.0418360694181361	-0.106289736110918	-0.326550762090301	-0.564981531767006	-0.703669792304201	-0.954515050519105	6.02244202986641	131.090728829586	1.68077336555592e-24	1.55395283463049e-23	123.87700797362	127.443749610031	107.252068361231	116.227456852551	110.370730837312	95.5822348689834	79.4544049556606	72.2659087723655	59.4945934437193	23.9559070925676	99.1075728528304	0.24171621202086	1.03395939152203	1.18284716365393	0.339978589703557	0.714641442445404	0.470162033145303	-0.147159444650742	-0.820389218459914	-1.12046118632647	-1.6535787710331	-2.79339476856783	0.755057708689507	0.824535458773954	-0.595046581388444	-0.052987290084102	-0.0379398662600991	-0.359988780424858	-0.527887441344838	-2.55351295663786e-15	4	2.30037628188268	AT5G59010	protein_coding	Protein kinase protein with tetratricopeptide repeat domain
2095	Pjv1_00004324-RA	1.28035911462892	1.29944170584454	1.56958185658103	1.50484023271603	1.55018723202383	1.32251481879774	1.63002554455599	1.69574743678381	5.25146956296319	130.99551398519	1.75894715624479e-24	1.62545188281141e-23	17.0447876273005	54.4537868969331	54.4206347603395	65.720103013384	62.9594189218151	65.2427330570718	55.4173404288647	69.4836631798425	73.2034756248958	16.6103660442651	57.5495492789385	0.288627213460106	-2.43852312126636	-0.186375325730663	-0.188371196050755	0.49189486328427	0.325692379593547	0.463155583545337	-0.128366156675399	0.718473865603	0.942419107697024	0.930027474848166	1.19352736840851	-1.28953538145619	0.397016793828643	-0.772582514655757	-0.368492064852069	-0.0933656015592879	-0.247452766162513	9.99200722162641e-16	8	0.950758775710165	AT3G46540	protein_coding	ENTH/VHS family protein
2096	Pjv1_00027334-RA	1.06966612545067	1.34407036837146	1.58472645595761	1.17739737288977	1.09789655634119	1.10924773442475	1.18564881082619	1.07284220738454	6.28852254142522	130.972492130965	1.77838782282858e-24	1.64263302719281e-23	46.1009129139332	116.700450214162	139.912277609172	165.453819963145	124.976917020263	118.67652429926	119.759694424439	126.646213943834	116.833134551826	31.6476288853046	119.451104993337	0.264942119096093	-2.31771524954477	-0.0869150352193491	0.646530983094785	1.45359120383167	0.174604298064546	-0.0244751572664206	0.00975079151175072	0.227350648497963	-0.0827224829701784	-0.537064680518205	1.7808154635192	-1.6464673268464	0.391825177707062	0.423406370117766	0.399078301299342	-0.539038244849116	-0.33508290089214	-3.89271948009196e-15	8	2.21150664099354	AT1G22170	protein_coding	Phosphoglycerate mutase family protein
2097	Pjv1_00024644-RA	0.158932860129428	0.415443475723642	0.520326494670364	0.600370838605717	1.48210465899065	1.8958181358441	2.35569736565847	2.3335908415678	3.37911555277621	130.961194041367	1.78800681900017e-24	1.65073018673549e-23	4.13519647887352	7.56797035336171	7.09770640507678	7.86948427313097	8.17873568195257	15.2840995167052	20.9275759949784	28.9315431478193	28.7248042005164	9.65911557911362	14.3019017836016	0.675372808823832	-1.0525503314933	-0.697158179243765	-0.745844204836192	-0.665942700217793	-0.633926165547651	0.101686093831138	0.685950401681058	1.51459429638176	1.49319078944475	2.65213597516951	-0.800906168748875	-0.663773246003985	0.876852067480984	-0.0106687445890274	-0.60409335633859	-0.0939552646230821	0.0659109353483671	2.66453525910038e-15	6	1.82574738600534	AT5G64620	protein_coding	cell wall / vacuolar inhibitor of fructosidase 2
2098	Pjv1_00012026-RA	-1.15848724191065	-0.923241953259571	-1.29160251825653	-1.22531052865085	-1.32971084825472	-1.20214731174642	-1.38530341548357	-1.07215749092441	4.76393894943983	130.874128221124	1.86389837681822e-24	1.71997486059108e-23	87.9222494773507	37.27068708498	42.5853768882165	32.9532239195185	34.1225902840756	31.6385881730723	34.2225041910068	29.8862519245109	37.847986529442	18.0178919726633	40.9388287191304	0.440117427303036	2.60759809357851	-0.203583284865714	0.0913840626630617	-0.443204166820825	-0.378303879576831	-0.516166961161071	-0.372758618950183	-0.613422303307646	-0.1715429415593	-0.891281017463658	-1.62025777401022	0.63462265616108	-0.489192175259039	0.18483284492561	0.551202275969673	0.23664529590354	0.0967091236830655	3.60822483003176e-16	1	0.267941987229956	AT3G04350	protein_coding	Plant protein of unknown function (DUF946)
2099	Pjv1_00009576-RA	0.0306080872064534	-0.171687671782852	-0.341993317933185	-0.411226613897018	-0.756187680183841	-0.750102918095959	-0.691993117747598	-0.903050130497481	6.57962038973212	130.857080683415	1.87913059763273e-24	1.73320478180894e-23	205.947997744357	188.549387125372	173.188567081325	154.882893410255	147.434229618335	115.650541668636	114.339340822446	120.139847846514	102.367315589807	36.5930514934528	146.944457878561	0.24902641461779	1.61242469424429	1.13696255296596	0.71718832214525	0.216938331396455	0.0133842825286613	-0.855187390303423	-0.891019352730076	-0.732505460410771	-1.21818597983634	-2.83613856584838	-0.487183463816956	0.606442883773871	0.251301395670029	0.106699250439685	0.161892486066391	-0.430231334732142	-0.106574351925012	-2.77555756156289e-15	4	0.668234429861421	AT2G38610	protein_coding	RNA-binding KH domain-containing protein
2100	Pjv1_00007731-RA	0.565710964615359	0.48678522197554	0.613215106627418	0.829031363275944	0.772809760553346	0.368821160734642	0.379383919927095	-0.688219603973298	5.82604185245936	130.795801134256	1.93491922489423e-24	1.78381124733106e-23	61.5861699109486	93.5612096916849	90.8358034279184	99.0548501976476	114.231574215805	111.655669807208	83.7354166796326	84.453801558134	37.5316229309218	24.1303256437014	86.2940131577668	0.279629197446006	-1.02393327017812	0.301164461732618	0.188219186811395	0.528829872762688	1.15777803708715	1.05102836256423	-0.106032405692048	-0.0762613661665651	-2.02079287892135	-0.750819651025972	2.65142624806038	1.26050667578331	-0.049164000481509	-0.283494896355239	0.33518998378059	0.113174625166301	-0.705935000175818	-5.55111512312578e-16	11	2.63066213844655	AT1G12420	protein_coding	ACT domain repeat 8
2101	Pjv1_00005474-RA	1.12695608638366	1.39276643006621	1.56291352171031	1.50015668026529	1.62174667953309	1.6342550355008	1.8000191081284	0.934357891885964	4.92352413031312	130.750473489891	1.97724744843739e-24	1.82196623520932e-23	13.7334123247545	40.0862029943431	46.4268611715357	52.2074943153518	49.6406882080603	54.8488476419892	55.994089297403	62.968605030927	33.7035130870956	14.7616688215177	45.5121904523845	0.324345382518154	-2.15279034585214	-0.367572767255965	0.0619625551968717	0.453560091607512	0.279676898702525	0.632493338151234	0.710075464485379	1.18255021092851	-0.799955445963917	1.13600860444115	1.91212940144031	-0.00416964415173393	0.952196042791844	0.513875580615595	0.208949768154083	-0.308079050423141	-0.514306955962055	-6.10622663543836e-16	12	1.00902864864681	AT1G47270	protein_coding	tubby like protein 6
2102	Pjv1_00011413-RA	-0.814797397591369	-0.844519703989475	-0.678708141162822	-0.749871762873298	-0.664859872603005	-0.600582259613305	-0.486235393801474	-0.241702151207113	7.05408891838387	130.636879074954	2.08743470002955e-24	1.92258495683027e-23	315.035628990078	178.694115399902	167.834215553598	187.046284515236	178.381333477424	187.804900186358	195.605596307919	213.229254095953	254.896655469699	47.4716287956658	208.72533155513	0.227435876814633	2.23944912218084	-0.632613982648297	-0.8613800924662	-0.456673756302059	-0.639202800652084	-0.440693355157886	-0.27637002521406	0.094876090310905	0.972608799948842	0.696470936240143	-2.18344219746763	-0.0181677604043472	-0.682216594593874	-0.245808668513076	0.0682180967466791	-0.129052095109159	-0.325878773799918	4.88498130835069e-15	5	0.495276816346914	AT1G01650	protein_coding	SIGNAL PEPTIDE PEPTIDASE-LIKE 4
2103	Pjv1_00013338-RA	0.488694124044356	0.336748777712028	0.537257480073624	0.534652936041423	0.306332992547067	0.393098278574109	-0.130891557374296	-0.281210827507086	6.6729882783641	130.592363633838	2.13226981978652e-24	1.96294549268031e-23	126.822521313367	177.129628742164	165.105293362475	189.045462054891	188.418146753168	161.882958076035	173.402363842611	117.244708044433	104.930433374322	31.5657178692436	155.997946173718	0.202347009325958	-0.924275664542348	0.669450403630307	0.288520198605412	1.04694326984949	1.02706995968682	0.186436814986891	0.551370880934431	-1.2277001996221	-1.6178156635289	-1.59958748804982	2.41623994888808	0.593254419820083	-0.983992233330772	0.582640417692695	0.110500371471573	-0.692423024183101	0.41706278554042	-1.88737914186277e-15	11	1.65629231266208	AT5G49160	protein_coding	methyltransferase 1
2104	Pjv1_00001833-RA	0.836674383799898	1.01829358894885	1.088804082922	1.07804405512692	1.22342067390471	1.32580061728201	1.37539514459944	1.96203120868046	6.73772501342515	130.579083668149	2.14583057720912e-24	1.97449049309737e-23	59.1037915849045	137.104554824441	146.709337962449	154.76145035146	152.441901473524	169.791844557625	184.209537008866	190.231582025525	296.619299887848	62.1867362421148	165.663699964071	0.375379375539733	-1.71354720987916	-0.45924817518063	-0.304797504210968	-0.175314709718244	-0.212614446255392	0.0663830399055083	0.298228177992637	0.395066272103463	2.10584455524278	1.54377002776526	-0.238138521173038	-1.58090234192301	0.113438321473845	-0.500406925606153	-0.609154578768357	0.187065562185438	0.714249318798378	1.4432899320127e-15	6	2.06030879123609	AT1G53210	protein_coding	sodium/calcium exchanger family protein / calcium-binding EF hand family protein
2105	Pjv1_00022461-RA	1.61619366079286	1.58193441979112	1.68288846828402	1.7812457636653	1.82220000803574	1.48993947704581	1.67047889805996	1.28637801788273	5.26282260382017	130.530824782162	2.19583951263007e-24	2.019546459122e-23	15.7117508912836	61.3630522508418	61.4401272354961	65.8299581119055	70.1955284352231	73.1547090338112	57.8673523212114	66.0391518327162	49.3239420077845	17.2877711331111	57.8806191244748	0.298679789446152	-2.43923105578519	0.201439103951181	0.205897456856298	0.459824399931198	0.712348006919277	0.883519905008581	-0.000767409700259755	0.471925076137516	-0.494955483318599	0.180765784073374	2.25256295490433	-0.158959420138878	0.559522259907569	-0.441824346530559	-0.212494755339632	0.171930436407728	-0.327344415896344	-4.44089209850063e-16	12	1.109310080667	AT5G13290	protein_coding	Protein kinase superfamily protein
2106	Pjv1_00011052-RA	1.18638501529396	0.876520161363554	0.572690695914668	0.738263098422922	0.552650537067245	0.366319929854447	0.300221907444083	-0.0163429376045865	6.22078731866501	130.494378624511	2.23437775944534e-24	2.0540148823771e-23	73.6762756468791	163.749287358608	144.07896323556	117.196696352219	130.632538718844	115.819534497099	100.890959012467	96.2859373638994	75.8121856674112	30.0686572118448	113.126930872554	0.265795748014409	-1.31201918821086	1.68355893412203	1.02937860327242	0.135349092943923	0.582187881652197	0.0895485157709089	-0.406934429225761	-0.560084655260915	-1.24098475506395	-2.33198163206059	1.59556468706067	0.515472390799503	0.881754793376781	-0.133614642984371	-0.699967022340112	0.137298410949614	0.457011151476299	-4.9960036108132e-15	10	1.34070482827999	AT2G37630	protein_coding	myb-like HTH transcriptional regulator family protein
2107	Pjv1_00024131-RA	1.39080856903173	1.56206906880691	1.97406960282062	1.54417163700183	1.39500695056083	1.42917827056157	0.719802640614974	0.382296649349706	4.76416786640221	130.456926364988	2.27468406970294e-24	2.09007515849307e-23	13.5141563765033	43.4403570048993	49.7679288864753	66.2495431788722	49.3197741899826	44.9075188450013	46.4630538728087	27.3935444613531	21.2814738741056	16.4286291141575	40.2597056322224	0.408066299943549	-1.62798423836052	0.193604186361233	0.578759383280445	1.58198455671831	0.55148049753906	0.282909376094786	0.37759378445281	-0.783154886598652	-1.15519265948747	-1.28707222642311	2.49285554093044	-0.577359538149564	-0.62830413045337	0.881136074902716	0.412219298374047	-0.469645167122654	-0.133041438729907	-3.44169137633799e-15	11	1.01980765167682	AT4G17895	protein_coding	ubiquitin-specific protease 20
2108	Pjv1_00002156-RA	-0.359377654090975	-0.431880357836477	-0.524070599717797	-0.69969948047045	-0.739797957366965	-0.665899423096588	-0.891959178803108	-0.892411691302962	8.20615717991859	130.378671677241	2.36126249737584e-24	2.16859781542677e-23	716.602428994365	510.961823718901	498.602534728103	468.409154832799	414.014764009527	402.301958702434	421.981698586305	356.88480460543	353.28452522809	111.193405544153	460.338188156217	0.241547211169931	2.3046712130459	0.455275520296768	0.344124243561294	0.0725849400608295	-0.416602260898429	-0.521939490653858	-0.344952916786791	-0.930391357693487	-0.962769890932227	-1.88687493988668	-0.928092517153268	0.72482823591525	-0.483787784709248	0.728118899597367	0.268411844632418	-0.00994960569957937	-0.130210684244019	-2.99760216648792e-15	4	1.38067248791034	AT5G20490	protein_coding	Myosin family protein with Dil domain
2109	Pjv1_00006556-RA	-0.416661076270279	0.247107564922424	0.444604843739887	0.632785487873828	0.822594911144413	0.855924343061977	0.66242787493613	0.643545008987882	6.54851543869969	130.278124358529	2.47735548098516e-24	2.27413950269667e-23	96.2731265897515	91.0693572898577	123.650087234502	140.964730829813	160.155989561286	183.880608272147	191.003631756132	164.909121360583	162.194746416467	35.8738987956719	146.01126659006	0.245692675869947	-1.38647154811925	-1.53152880352193	-0.623327268745479	-0.140674304429263	0.394290095196807	1.05562380876917	1.25418108085593	0.526785640951941	0.451121299042066	2.70422031671517	1.22864399933426	0.0355079745917396	-0.542205085980079	0.190115927544622	0.452680200563316	0.400848096908727	0.272489156844488	3.88578058618805e-15	3	1.58754640320817	AT5G23570	protein_coding	XS domain-containing protein / XS zinc finger domain-containing protein-related
2110	Pjv1_00026698-RA	1.0461689876876	1.21023760399603	1.2158352255857	0.345311472642158	-0.308748712861232	-0.892391586307252	-1.02052582479008	-0.599983216029938	3.83203448252609	130.188630167869	2.58547520124294e-24	2.37226539791769e-23	16.0947090415666	30.9732113552485	38.4389159363908	38.3269953179601	20.9039731925542	13.2073082618389	8.0801639699968	7.41797380794754	10.1307403763756	12.5243051864264	20.3971101399866	0.614023511196995	-0.343524134423268	0.844446143545284	1.44054344954462	1.43160717589393	0.0404703530473668	-0.574067924018639	-0.983443471446117	-1.03631587851321	-0.819715713629965	-3.26563762589124	0.93485559811676	-1.15754320919393	0.120253169368953	0.420635755552532	0.539497945913173	-0.165195067368665	-0.223099097703048	-7.16093850883226e-15	11	3.64103267343449	AT3G27200	protein_coding	Cupredoxin superfamily protein
2111	Pjv1_00018950-RA	-4.64322638258101	-3.50839203656131	-2.66080650021792	-2.90626731722563	-2.62367025954108	-2.04093466624792	-1.62639096109108	-0.853355803853656	3.79701260115767	130.175672461063	2.60151566646322e-24	2.38585235920076e-23	70.7624809315946	4.9373087363532	6.28763054675749	9.96115140540942	8.74976422051473	9.79834649392874	14.5534653014887	20.2562058013145	33.8231887956094	21.0472384664313	19.9032824703301	1.05747574541066	2.41643095090033	-0.711065908140228	-0.646909186936259	-0.472372234522719	-0.529927869996074	-0.480107449370042	-0.254181429899886	0.0167681537674075	0.66136497419747	0.470332110790421	-2.06809105654597	0.190818716465814	-0.622992720626903	-0.142039908214697	0.381903445949921	-0.0854138714752754	-0.236386814538656	3.44169137633799e-15	5	0.693566078277756	AT4G13810	protein_coding	receptor like protein 47
2112	Pjv1_00004298-RA	-1.04282818186134	-1.09414061660549	-1.64074556582285	-1.35241631488546	-1.11353840858956	-0.866016244774359	-0.74433029687268	-1.08647193031882	4.86475029525288	130.162015913311	2.61852887535767e-24	2.40031813574453e-23	89.2744560047323	40.6824482390304	38.1954187331502	26.5555224247969	32.3674806188702	37.6738013315892	44.9382195563419	48.9997038052078	38.6058150521282	18.1277086852091	44.1436517517608	0.410652675205694	2.48960334903191	-0.190934418289415	-0.328129336249976	-0.970234552661061	-0.649622703971357	-0.356903927160442	0.0438316732897094	0.267880080035112	-0.305490164024483	0.22426758966003	-1.87929964123328	1.21718518468602	0.179282396485837	0.38835370209524	0.119883964635032	0.114539757389932	-0.134475135849816	1.95676808090184e-15	1	1.10563447184494	AT1G20670	protein_coding	DNA-binding bromodomain-containing protein
2113	Pjv1_00022868-RA	-6.69360917821964	-5.00712645368752	-5.02644816419227	-2.48202326740834	-2.99616232953163	-2.78042019247329	-2.28599112876348	-1.89275371238988	1.65892538125533	130.062146268081	2.74637181358577e-24	2.51631605825937e-23	14.2192688318128	0.33769911745947	0.490518163370329	0.311030650791988	2.24989777170026	1.40706017885488	1.54673279520218	2.36969541665189	3.21432133078944	4.35979092814515	2.9051360285148	1.5007183434278	2.59510902925602	-0.588889915450058	-0.553837994743421	-0.595006829565209	-0.150291210659799	-0.343611855327491	-0.311575315353607	-0.122813368963707	0.0709174608072722	0.137324266209009	-1.6723652871057	0.833607958771256	-0.639521135079357	-0.318576642346197	0.555649592086382	-0.0269348882604589	-0.19356274101406	3.84588194624058e-15	1	0.763190562623148	AT4G37925	protein_coding	subunit NDH-M of NAD(P)H:plastoquinone dehydrogenase complex
2114	Pjv1_00010983-RA	-0.614380732341603	-0.863823391241845	-1.01527361882419	-0.968988017433633	-1.0237445495835	-0.818064213858056	-0.905683256919336	-0.939987458689811	7.68528764438526	129.943139548324	2.90688097198817e-24	2.66211994407242e-23	583.873192627713	346.46184831909	296.551799742815	268.417664123564	279.666856830739	264.606616139168	305.764583822175	285.715108025418	278.45635951557	100.773399645098	323.279336571806	0.311722365907275	2.58593891814371	0.230045942966379	-0.265224125841934	-0.544406288181732	-0.432777696243857	-0.582224283781937	-0.173803333134677	-0.372759365851316	-0.444789768074639	-0.752678904310173	-1.64068601993955	1.05488520523031	-0.334328979833679	0.30306543626738	0.0175960049588024	-0.197038499464702	-0.0340999727611238	1.11022302462516e-16	1	0.25242152578644	AT5G19780	protein_coding	tubulin alpha-5
2115	Pjv1_00008581-RA	1.52716050549668	1.74099104266156	2.03507499228975	2.20616215624098	2.0661345732568	2.28567212799913	2.18442383275883	1.96630777996279	6.51537308499936	129.819188665959	3.08403198881818e-24	2.82301935241229e-23	25.4089370304162	115.520446265985	126.973782239922	155.348845647632	168.508155097606	160.101308478073	189.295472851522	174.749688142318	151.501139322906	48.8827303649884	140.823086119598	0.347121567293827	-2.36104137856926	-0.517619201396646	-0.283316905096513	0.297155241116362	0.566356845685472	0.394376955103208	0.991605550058268	0.694040651358946	0.218442241740167	1.57253240264059	1.64376546363951	-0.406632782176643	0.235394326174206	0.0859582410283918	-0.00161261305888805	-0.52264327833462	0.388590575429629	1.08246744900953e-15	12	1.74807481142103	AT5G09850	protein_coding	Transcription elongation factor (TFIIS) family protein
2116	Pjv1_00028047-RA	0.825461278366384	0.612253915047311	0.147095317157485	0.00491318413579297	-0.127905799955118	-0.827651616646407	-0.791957315024202	0.285223627850532	6.52690853178403	129.726229815703	3.22393253022421e-24	2.94968496149058e-23	132.64850863985	214.392933361047	206.82394003501	147.456161161805	134.755197291759	121.69524974482	70.0909771804867	73.6063386127384	166.4547929192	50.5720118915544	140.880455438524	0.358971098823729	-0.162776731452299	1.45361980219734	1.30395216899604	0.130026579472096	-0.121119526743367	-0.379364098364218	-1.39977579713136	-1.33026380224	0.505701405265764	-3.06613651784079	-0.243388523382663	-0.987437057159515	0.292446737039337	-0.65101745907007	-0.649340640073618	0.887298863508276	0.644047694450798	-7.35522753814166e-15	7	3.89175070165649	AT1G20850	protein_coding	xylem cysteine peptidase 2
2117	Pjv1_00009688-RA	1.30346308675647	1.63428461894656	1.65762010983291	1.63122813759831	1.622962369206	1.18914720570759	1.54388450185373	1.40953800207794	6.65640540178039	129.653213702901	3.33825216075004e-24	3.05283712008129e-23	45.98965036609	147.889557162871	182.594576450524	186.08820771475	184.508790245868	182.970707716112	133.414301181225	174.159049551049	157.96410574027	44.9397394837331	155.06432734764	0.289813526117986	-2.42713193789278	-0.159653132554672	0.612603664799819	0.690344018979901	0.655198789233883	0.620973345396747	-0.481756824029911	0.424896148103413	0.0645259279635954	-0.14757270739717	1.92856470428847	-1.01937865204278	0.656820936686174	-0.734102322406105	0.336927560571626	0.343506335118162	-0.314268888496385	-2.81025203108243e-15	8	1.78802701258997	AT1G01720	protein_coding	NAC (No Apical Meristem) domain transcriptional regulator superfamily protein
2118	Pjv1_00003027-RA	-1.3123919728152	-1.23823474825289	-1.80778276864166	-1.48724157164396	-1.29966408084168	-1.65221374783787	-0.96203688600613	-0.781149880021693	3.80977604653826	129.586588719837	3.44609598178772e-24	3.1499725310392e-23	45.2651455550876	17.4450981356462	17.1814039195245	11.8483286865509	14.8863283042025	16.6125539291027	12.4660611214825	21.1488622049184	24.212877398357	10.2015672753489	20.1185176949858	0.507073504619649	2.46497691789636	-0.262059690161499	-0.287908092569126	-0.81067827964229	-0.512880937758104	-0.343669131541674	-0.750125580409076	0.100998648749033	0.401346145436381	-0.126207086227805	-2.10836609838331	0.515852250831272	-0.0280538414720615	-0.506342696544014	0.198136165686663	0.386161152226354	-0.33857012977239	1.94289029309402e-15	1	1.17823434644458	AT2G44920	protein_coding	Tetratricopeptide repeat (TPR)-like superfamily protein
2119	Pjv1_00012673-RA	1.48304023223881	0.482843026535081	0.17367000894295	0.0774976444387763	0.128164548917899	-0.20576912071105	0.0293571483020447	0.127037784819333	6.89994159961444	129.535351105875	3.53139496960939e-24	3.22641843377243e-23	142.206291778573	351.957641974861	203.700889203362	165.484912374304	156.667703130991	159.975905744201	123.372881352123	147.65210332965	158.509257576069	68.3906596689094	178.836398496015	0.382420246907585	-0.535601014740527	2.53135800000987	0.363565592549046	-0.195223824223186	-0.324147997290073	-0.275775856573408	-0.810980876809788	-0.455973013235042	-0.297221009686893	-2.38053995989513	-0.0664162399138472	0.18382442893259	0.906719133627357	-0.28365565955907	-2.12735074744605	-0.0360437356765927	0.118900914962667	-3.85802501057242e-15	10	3.44313118595802	AT3G61510	protein_coding	ACC synthase 1
2120	Pjv1_00013063-RA	0.964375420319088	0.953424101759953	0.949169280974057	0.806560477224219	0.630267295576707	0.465114320345964	0.360387922163592	-0.0168857884636644	7.04564690751763	129.533826756597	3.53396472582693e-24	3.22724325905704e-23	124.24872745258	248.308122550836	258.137760065825	258.178489427883	233.281395745309	208.063498690072	184.361685589507	170.518317570639	129.443560015465	52.5330605177877	201.615728567568	0.260560328755214	-1.47272975060709	0.888819222086965	1.07593258304679	1.07670789218843	0.602775982697953	0.122737378309043	-0.328441610064185	-0.591958867243226	-1.37384283041469	-2.20564811744962	2.15809625520209	-0.224205060478331	0.337167547247329	0.293254991654776	0.185542614546495	-0.14804924397129	-0.0913685924024042	-6.21724893790088e-15	11	0.600053987031412	AT5G13840	protein_coding	FIZZY-related 3
2121	Pjv1_00021255-RA	0.888402677593375	1.10686035786739	0.533509655097407	0.243237226997788	-0.28511163111004	-0.404645063533886	-0.318000758756468	0.287750258033463	4.8067080899989	129.419803914375	3.73157835146897e-24	3.40609886300987e-23	33.1248281614636	58.3545336660869	73.0010643157435	49.5248333922035	39.7913554532291	27.9012244539492	24.7227895949958	26.7462701780768	41.8872724859612	16.193397204862	41.6726857446344	0.388585398697202	-0.527860675251291	1.03016357286931	1.93463904916153	0.484898106816742	-0.116178851639632	-0.850436824124242	-1.04671650643816	-0.921759367581994	0.0132514961877406	-3.17044684056071	0.0958318357501656	-1.27883650579425	0.979732186509376	0.0602635548212422	0.286760737949184	0.419246948474629	0.798674618582856	-9.4689880936194e-15	7	4.98161842134084	AT5G54980	protein_coding	Uncharacterised protein family (UPF0497)
2122	Pjv1_00008341-RA	0.130086848120349	0.259576152402315	0.263345772502821	0.467083184805349	0.780518958877857	0.817951409792668	0.781141460324732	0.445131366734537	8.76396143987976	129.292552838427	3.96518278849523e-24	3.61762199742072e-23	459.345119617312	567.274107131503	591.939883600068	590.151229367101	672.425533300575	847.64700978981	881.657853720312	855.535299395863	660.096156529963	148.852518760948	680.674688050279	0.218683787386483	-1.48690509421889	-0.76183179070616	-0.596125649662102	-0.608141934289704	-0.0554183081238373	1.12172990507257	1.35021676047555	1.1747238998784	-0.138247788425831	2.69184840522086	1.03658844188084	0.719789996278381	0.521182195087502	0.583764281097713	-0.338667005970729	0.426221192558497	-0.0293580443870113	2.94209101525666e-15	3	0.896308906814528	AT5G14520	protein_coding	pescadillo-related
2123	Pjv1_00024608-RA	-3.50126702237189	-3.03649702776768	-3.44758753937492	-3.68945483891672	-3.03017957557519	-4.3702348171315	-3.14019987726849	-2.53294149725312	5.89145977375145	129.269894423692	4.00828561424352e-24	3.65522418708218e-23	502.677712657241	50.6256036664106	53.2966706970825	40.7114355963177	36.1025009334979	51.8907871261677	15.4262426829996	46.1526713994478	84.3149205924497	152.864275021627	97.9109494835127	1.56125822319156	2.64788331424371	-0.309328950864499	-0.291855495864669	-0.374184968195495	-0.404335470411711	-0.301052435899978	-0.53959440025371	-0.338589759292956	-0.0889418334606922	-0.490535606969794	-1.64603433676622	0.634537533566498	-0.603224535004997	-0.0773410743558532	0.419917734694357	0.195453622957587	-0.420541936318084	1.58206781009085e-15	1	0.240901701281358	AT5G45670	protein_coding	GDSL-like Lipase/Acylhydrolase superfamily protein
2124	Pjv1_00026904-RA	-0.901366807097066	-0.766622634247372	-0.675178957312579	-0.621614402245144	-0.485974417191676	-0.332831629580703	-0.415203277950136	-0.064453533513898	7.13257574623968	129.162173863016	4.21969243141125e-24	3.84619799774584e-23	309.147285885546	171.638301230093	175.393697717389	185.67727582869	193.080975755698	210.468297874287	235.280566670924	221.259958989218	286.867322825373	48.6916858300918	220.979298086358	0.220345010830215	1.81074009445572	-1.01333515188689	-0.936209120547566	-0.7250112961965	-0.572958644890833	-0.215868480067591	0.29371068881185	0.00576404160332052	1.35316786871849	1.51402996940828	-2.01420386004325	-0.0205225779025688	-0.896958099854004	-0.0825734324706297	0.0686851244672949	0.139161439157112	0.256175728338168	5.10702591327572e-15	5	1.00552011148285	AT1G05820	protein_coding	SIGNAL PEPTIDE PEPTIDASE-LIKE 5
2125	Pjv1_00013564-RA	0.0556689579478173	0.260987106153168	0.461832139128088	1.00879561619731	0.975654155284846	0.734372608267533	0.771362079439916	0.534778054812765	6.47571395881452	128.965200216775	4.63549291432188e-24	4.22320672100101e-23	84.7365067177931	104.588950165249	111.452010724575	127.122606869371	184.091656327397	182.237537813543	154.737540245813	158.50951586258	133.389133063905	34.6043972747833	137.87393975447	0.250985772484691	-1.53556880689838	-0.961871675582565	-0.763542529583331	-0.310692678728816	1.3356024150898	1.28202198428122	0.487325363809534	0.596328147092099	-0.129602219479566	2.04958303065082	1.92197448494535	0.841721424102224	-0.37622459775008	-1.16915537485913	0.334813104605116	0.267523646046185	-0.00828228666699162	5.39845945723982e-15	12	2.48818211987045	AT1G14900	protein_coding	high mobility group A
2126	Pjv1_00019424-RA	-0.986509871386643	-0.990795566658646	-2.13321463916963	-2.04831275692756	-2.1242715686534	-1.95004554331371	-1.56924488551328	-1.36429331136684	3.45319495865965	128.925570086593	4.72397258793975e-24	4.30179253539575e-23	41.1027288896581	17.8333684626591	18.2496581195166	8.2788142609074	8.67411622993359	8.17681557733344	8.85259374928137	12.1086921548619	14.2594308315654	10.4742045939247	15.2818020306352	0.685403761475724	2.46519214203622	0.243604792053027	0.283349066009539	-0.668593754010658	-0.630853230090066	-0.678331837953865	-0.613813509532068	-0.30294518761012	-0.0976084809020066	-1.15357803287246	-1.96012833902573	0.569019404818354	0.211140931380215	0.115169102128925	0.173793416764198	0.286521006550463	0.0532106655361214	-1.47798440153224e-15	1	0.69245827520677	AT1G08500	protein_coding	early nodulin-like protein 18
2127	Pjv1_00008280-RA	1.35614452305112	1.21839555744598	1.29438068986252	0.935314458045185	1.0713211141733	0.624754446253981	0.409361141821176	1.40554690836119	5.50477536756588	128.87447820264	4.84053695378003e-24	4.4058672038167e-23	30.3252247838173	84.6056217636294	81.0787138869463	85.587688292605	67.2462090596978	73.8119458517164	53.0187878398406	45.3722992294207	94.4498056077871	21.3440429575052	68.3884773683845	0.312099987875624	-1.78331971409302	0.759797214966834	0.594556361408538	0.80580848522762	-0.0535169607258055	0.25409752473464	-0.720092700297884	-1.07834200787488	1.22101179665396	-1.41710436392532	0.810171518142538	-1.91081322256906	-0.454029434631291	-0.489197035837526	-0.878763473705773	0.686836940629244	0.356297402679678	-4.44089209850063e-15	8	3.23464870690601	AT4G39120	protein_coding	myo-inositol monophosphatase like 2
2128	Pjv1_00012386-RA	-0.763732047591347	-0.719028266030081	-0.883717983022157	-0.915780304580896	-0.760085237012121	-0.922422284212461	-0.826805377816927	-0.689411199215336	6.77265656928746	128.801081546992	5.01303669244885e-24	4.56073262997226e-23	292.823118477267	163.544474053059	166.061911025776	148.329458005213	145.593570954622	160.818752804224	141.395544554086	152.676362948552	168.700999074097	46.6386447835303	171.104910210766	0.272573386269751	2.60981443246146	-0.162106686264115	-0.108129196472087	-0.488338636580539	-0.547000011997629	-0.220550092188241	-0.637011769843957	-0.395134707445916	-0.0515433316689795	-0.673376012609982	-1.7215500257872	0.603967575531121	-0.434086872358042	-0.0368540468143972	0.277636841186017	0.499406503151783	-0.382201844255383	-6.93889390390723e-17	1	0.331555446956963	AT1G11910	protein_coding	aspartic proteinase A1
2129	Pjv1_00015784-RA	-1.67737400190777	-1.39206931865088	-1.86230045331329	-1.53186247539428	-1.17350039907456	-1.30396728029696	-1.09284607394748	-1.85890197464182	5.68810638256772	128.712511474762	5.22939589400455e-24	4.75533605016102e-23	199.638016777748	61.2320421977828	68.6919097525956	49.9100171140907	63.0949941455028	79.556078182545	71.7749130499658	84.4388622105644	47.5046437432043	46.2658889817	80.6490530193333	0.573669339559499	2.57185080363375	-0.419683080751582	-0.258444040088957	-0.66439955184696	-0.379416871915589	-0.0236237725210596	-0.191807402055488	0.0819136792709238	-0.716389763725042	-0.026749136064678	-1.32280651974933	1.33310040658046	-0.162001065217551	0.236898499046287	0.533639552124977	0.327232888620602	-0.527196885182406	1.72084568816899e-15	1	0.846568753713446	AT3G12120	protein_coding	fatty acid desaturase 2
2130	Pjv1_00016955-RA	-0.762797793667841	-0.984296086223016	-1.24745485245499	-1.16308961699976	-1.35982403231182	-1.06296819507581	-1.14938954037436	-0.954668413494486	5.1910881349458	128.571495349068	5.59328706204591e-24	5.08385152681732e-23	112.422815218603	59.9282614176941	52.3775718130502	43.5574129506504	46.2796145825205	39.7887456704122	48.6008487403095	45.7828814854227	53.0146941889884	22.0558491562764	55.750316229739	0.39561836860956	2.56949975434236	0.189425723686826	-0.152918366134592	-0.552819489863936	-0.429396373728983	-0.723688779617207	-0.324152901063663	-0.451917977571039	-0.12403159004976	-0.873005683883248	-1.83625605893286	0.757521089097939	-0.321487766961775	0.123875185487925	0.089140728468903	-0.152030381058247	0.128399005740684	1.18655085756814e-15	1	0.274151400140089	AT3G12150	protein_coding
2131	Pjv1_00023524-RA	-2.94803871497577	-2.7253574502431	-3.095784475186	-2.7378843036954	-4.31755444093531	-2.90894425486421	-3.76134842321959	-4.11104063536959	1.83803463036014	128.399197587669	6.07241628231797e-24	5.51675172340103e-23	19.1736329686656	2.46209563236121	2.4740230478044	1.89050239285817	2.58872767638906	0.695760241717869	1.97626743482237	1.14562420456479	0.67626010627097	5.85915164102055	3.67587707838383	1.59394656461054	2.64505116778005	-0.207159930377088	-0.205124240541091	-0.304715562066368	-0.185547237655281	-0.508625995579607	-0.290077770246175	-0.43184628574971	-0.51195414556473	-0.72758742606072	-1.37331195224559	0.92752573038147	-0.590078263005705	0.139291218375087	0.58366909584161	-0.177737429002374	-0.17322363304045	1.36002320516582e-15	1	0.167176510510308	AT1G68740	protein_coding	EXS (ERD1/XPR1/SYG1) family protein
2132	Pjv1_00024948-RA	-1.32870137636455	0.114700760551515	0.700439320754099	2.61489420547989	2.61939542864281	3.09149992532134	3.09032155408621	2.4306389808375	2.9545005277911	128.233268723271	6.57255744129948e-24	5.96832608178039e-23	1.4293246434592	1.91002360098242	2.63008756602853	3.75564292024588	13.9198152106517	14.1907901047237	20.5251560671726	20.2682787589977	12.4596897743364	7.80444009695379	10.1209787385109	0.771115155815657	-1.11368067242187	-1.05208766234664	-0.95982428968943	-0.815604417381528	0.486753235971861	0.521473842537573	1.33311002447474	1.3001957724613	0.299664166393991	3.02889598718787	0.565081332531283	0.790861815925487	0.346064871517977	-0.149231658390471	0.0485150456198558	-0.352912931535304	0.453354602576809	5.23192600354605e-15	3	0.888337708568859	AT1G72700	protein_coding	ATPase E1-E2 type family protein / haloacid dehalogenase-like hydrolase family protein
2133	Pjv1_00000663-RA	-0.25776807551741	-0.422309645743988	-0.384871503632611	-0.633073718007454	-0.741828739505677	-0.635078901721172	-0.856673469123143	-0.506488562899106	9.06900274920498	128.142130880862	6.86456584526722e-24	6.23056703067855e-23	1221.50737384518	941.992263604984	866.515214382619	888.136552956401	749.951705775605	691.166544349838	741.704058844129	628.990728941019	816.189730087189	174.629324561712	838.461574754108	0.208273497342946	2.19347924555313	0.592859699312936	0.160646785406298	0.284459544964567	-0.506844249673682	-0.843472485356936	-0.554073699550879	-1.19951701318678	-0.127537827468649	-2.03850885248893	-1.35318467798811	-0.0475828192685711	-0.848811352044912	0.421408201167369	-0.0481167132317095	-0.26657619409749	0.0540446097232055	-2.1094237467878e-15	1	1.94776929094681	AT2G05710	protein_coding	aconitase 3
2134	Pjv1_00021863-RA	2.58658449330521	2.65356261683349	3.6932918798408	3.85352725197947	4.21142061387195	4.27785244401656	3.83066864194309	4.12641470276539	3.2016464739492	128.08574455042	7.05168433064396e-24	6.39740434120277e-23	0.217766791307094	7.03594210467314	6.28851792557631	13.129635512528	14.5476921925438	18.9259930614148	20.3482391208833	14.4354695223574	18.103842469132	6.72576143189215	12.5592331889351	0.535523254542138	-1.83495452858428	-0.821214243203998	-0.932342802648985	0.0848085870081829	0.295648161735242	0.946622912060167	1.15808537231404	0.278962665033818	0.824383876285818	2.36471034285645	1.23571796221199	-0.337378610654169	-0.78428694319144	0.047301386728319	-0.458686351069999	0.0604864024238521	0.282116424511854	3.66373598126302e-15	3	1.82655423988139	AT1G74680	protein_coding	Exostosin family protein
2135	Pjv1_00015877-RA	-0.151176400824982	-0.166747586557379	-0.394435911272604	-0.348319139152614	-0.347136206204081	-0.497338904249341	-0.491717678418085	-0.900087475314237	8.33592138912884	128.066414485024	7.11699744619469e-24	6.45363328142057e-23	666.93270173563	561.498713699818	565.583108829209	487.363864138857	504.633140835533	503.706649649683	449.664688630102	452.524770181427	334.113689276634	92.4494556180428	502.891258552988	0.183835877131878	1.77439058008501	0.633940511115265	0.678120275096415	-0.167955498605453	0.0188414552676388	0.00881985828087193	-0.575736975053624	-0.544800269886408	-1.82561993629971	-2.04194598654212	-0.0139163704758459	1.47531941020294	0.223509214610802	0.371738557086707	0.415681428811755	0.423027805629018	-0.415791435192448	-3.33066907387547e-15	4	1.68285602849249	AT2G46800	protein_coding	zinc transporter of Arabidopsis thaliana
2136	Pjv1_00005849-RA	0	0	0	4.19357306306069	5.11858876658965	6.21817882114264	5.92756065331358	4.71885054173667	1.6471390075675	128.043289336333	7.19592812336337e-24	6.52215208184995e-23	0	0.32625168974898	0.120754117651624	0.0406936089477399	1.85170352670311	4.03514313545607	9.38363845839112	7.43647971653496	3.06926077353054	3.46345881824228	2.9182138918849	1.18684200218278	-0.842572135263878	-0.748373905439233	-0.8077069545331	-0.830822722008723	-0.307932162947748	0.322489540712371	1.86675370079539	1.30455306725521	0.0436115714297109	2.93565057320963	0.114975941955432	0.823613544813595	0.619398104207241	1.07656966227948	-0.357692005305502	-0.386123810284493	0.499481750356848	2.67060679126629e-15	3	1.68832478123117	NA	NA	NA
2137	Pjv1_00022491-RA	1.42311859116884	1.76135871221466	1.84721052078599	1.90903046694802	1.61187135765726	1.31178366741602	1.25024138323118	1.15724177669405	4.81285117519369	127.915863129267	7.64681160390958e-24	6.92757476142675e-23	11.9098991684398	41.9522991042579	52.3814143007841	55.7960029405136	57.603928474872	47.8116305267145	38.47485631646	36.7464320997653	34.4107627145146	14.0459429192255	41.8985806273691	0.335236724225698	-2.13504224183354	0.00382448349660337	0.74632466710843	0.989426085031448	1.11814122681689	0.420979206120215	-0.243751831443286	-0.366806882046468	-0.533094713250291	-0.967055210803519	2.46077028407356	-0.637102892724509	-0.0223499340498318	-0.501478104516199	0.630928035131272	-0.0171452556458469	0.14498454587344	-1.80411241501588e-15	11	1.62568188489861	AT3G14810	protein_coding	mechanosensitive channel of small conductance-like 5
2138	Pjv1_00012533-RA	2.00701607252642	2.14345387708541	2.22203419455276	2.00113758426338	2.56045552616763	2.36022580919341	2.60930606426457	3.47768287407089	3.30710941126277	127.847924382925	7.89863265227701e-24	7.15236333714139e-23	1.27639463830246	11.3178514648958	11.3307774663466	12.2492427059394	10.6491619140313	15.4924193166315	13.4457028544875	16.0748096085186	30.890755025873	7.75764843328754	13.6363461105585	0.568894949599503	-1.59326006824701	-0.298865650538398	-0.297199423773682	-0.178804623146764	-0.385063105426299	0.239257195274377	-0.0245748770017631	0.314330240527124	2.22418031233242	1.32562702244136	-0.389481297350776	-1.69213147600307	0.082101460477333	-0.652093428146132	-0.841477325436103	0.513850034710363	0.444385190813769	6.66133814775094e-16	6	2.23483730364887	AT5G65380	protein_coding	MATE efflux family protein
2139	Pjv1_00021656-RA	3.36664008951031	2.63022921384876	3.51947495487811	3.42379669211776	3.55170556453018	3.29306828232125	3.64838502812109	3.39668348260471	3.64535399509071	127.844292171139	7.9123267317116e-24	7.16141400308259e-23	0.62599755152102	19.2015791509432	11.6661999233249	21.9325758687908	20.2471976573923	22.6065318592812	18.8816573898259	24.4661936272717	20.5412882756805	7.36398900167421	17.7965801448924	0.413786746763685	-2.33169584982645	0.190793197237446	-0.832480904055363	0.56165153464489	0.332783972374586	0.65317203940626	0.147349112646259	0.905706605599624	0.372720291972747	1.21561031764856	1.4575013971586	-0.615074352441214	0.178198830873724	-0.577687810217873	-0.94584712147523	-0.582396593222753	-0.727192462550738	2.94209101525666e-15	8	2.6814385307873	AT5G49520	protein_coding	WRKY DNA-binding protein 48
2140	Pjv1_00029205-RA	2.23574411312852	1.48438903276904	1.08551455369528	1.49265063096306	1.41714702834916	1.29577415381095	1.54237198580567	0.947330665825924	6.26195117567696	127.805795359722	8.05893277860663e-24	7.29069806513198e-23	36.3447096316018	191.660913593143	127.508686604663	97.7162763159786	127.968847817781	122.835640985659	112.714222298772	134.415925158132	88.0543769598685	41.6152378931867	115.468844373956	0.360402306949676	-1.90132602258434	1.83086948619034	0.289313310225694	-0.426588167140655	0.300370827529791	0.17702161478956	-0.0661926307439043	0.455291901317682	-0.658760319584171	-0.84430896513831	1.13792336254082	0.642704644421763	1.51853427358282	-0.351202910128233	-1.60935559904552	-0.167557560786277	0.319897694280663	-2.96984659087229e-15	10	1.37671458656506	AT3G19940	protein_coding	Major facilitator superfamily protein
2141	Pjv1_00010810-RA	-1.28108337986767	-1.63017303573412	-1.43727102291511	-2.56857613259983	-3.22043756115203	-2.95984572988121	-2.08409518929229	-2.24488593658261	2.73128598789159	127.764577133409	8.21891287152439e-24	7.43195484319067e-23	28.8460582798139	9.82143991919101	8.04577754272291	9.24046106569515	4.31488424609693	2.48715286104432	2.81909857993956	5.66661235270781	4.9125958623986	8.08771688723138	8.46156452329003	0.955818142728847	2.52042622667793	0.168140825756144	-0.0514096853740692	0.0963061087900874	-0.512713332453531	-0.738701879102361	-0.6976586868735	-0.345579872484755	-0.438809704935941	-1.35127199548991	-1.54100194499791	0.342062641232497	-0.324771361062166	0.22086423382524	0.354170588233506	-0.364388856972674	-0.606654977486582	4.71844785465692e-16	1	0.492769932972723	NA	NA	NA
2142	Pjv1_00022187-RA	-0.0184074323850776	0.295611886866097	-0.128015916984451	-0.436765970054408	-0.588274665032765	-0.739860593774322	-0.551360658835607	-0.148007501204218	8.65392646934271	127.759198660481	8.24002103159497e-24	7.44756336002234e-23	751.065848798352	701.615609590057	902.080947418552	671.057487428964	547.853375829656	484.099580888879	423.569023985944	493.687294329446	672.198622444737	152.664870183767	627.469754523843	0.243302356939287	0.809590930288893	0.485677254871815	1.79878443917158	0.285512527228125	-0.521510800738575	-0.939116991763627	-1.33561002143098	-0.876314636323073	0.292987298695847	-2.94594601696815	-0.992189537409809	-1.28114916826975	0.739275545584871	0.0559150183428676	0.71148520239751	0.725733720924461	0.43739098534766	-7.88258347483861e-15	7	3.94728893398733	AT2G39050	protein_coding	hydroxyproline-rich glycoprotein family protein
2143	Pjv1_00027211-RA	1.07690707785938	1.11188882161753	1.35048769313053	1.46065983278096	1.51952376060965	1.09084003711101	0.954310985135043	1.14554544453668	5.22730232821327	127.737391694335	8.32616035853205e-24	7.52190688479611e-23	21.9460303494059	54.7066485121373	56.4569576572829	66.3506802123006	70.9504785469076	75.3189201409527	55.6058114423492	50.1117783170173	57.4778721477728	15.409996204401	56.5472419251251	0.272515434524738	-2.24537443856329	-0.119441522799479	-0.00585881181570043	0.636173958587718	0.934668408138156	1.21814943799055	-0.0610921943320841	-0.417616170876793	0.0603913336709244	0.170926234611996	2.38722676870908	-0.457763509993728	-0.670719188847238	-0.759448197931466	-0.165083975262562	0.618025677460695	-0.0717033277625172	9.55832635263221e-16	12	2.27799930409742	AT4G37360	protein_coding	cytochrome P450, family 81, subfamily D, polypeptide 2
2144	Pjv1_00017670-RA	-0.807301064122641	-0.150797721086115	-0.149253220388323	-0.0612752268063156	-0.078718587582457	-0.126136549854591	-0.0141782369639178	0.710991574530287	8.82251516621799	127.725339564434	8.37415272930168e-24	7.56173492720525e-23	714.927254799811	474.816545530711	651.553984153515	650.396257514263	686.044711215742	680.598272443746	652.946901744725	710.967451965089	1246.1575568317	210.291525729691	718.712104022145	0.292594941079789	-0.0179981062441802	-1.15979737008013	-0.319357233419644	-0.324862574803396	-0.155343362948412	-0.181242831569877	-0.312733487710554	-0.0368281699901244	2.50816313676632	1.27197798588933	-1.31762474123341	-1.61558532898502	-0.57408514198935	-1.05631245736051	0.272239083426257	0.495132198253229	0.656310556794873	2.66453525910038e-15	6	1.88815460234836	AT3G12490	protein_coding	cystatin B
2145	Pjv1_00003334-RA	-0.192751400186636	-0.526985070694889	-0.855464102163903	-0.978780947397431	-1.1877420334916	-1.28688746984384	-1.31068654983949	-1.02673457967202	5.39518788131125	127.620381869684	8.8039608277084e-24	7.94613900347014e-23	116.008597995244	87.4955844334221	74.4347942988857	59.6094668193737	54.7613627902774	46.8889267469368	42.5259302460345	42.2018381577236	52.1419341886332	24.5971249545509	64.007603964059	0.384284419838032	2.1141086255922	0.954907555771776	0.423919069976409	-0.178806960277346	-0.375907395310073	-0.695962526057542	-0.87334083791163	-0.886516852950369	-0.482400678833421	-2.29535048448849	-1.29244469299785	0.489434127190393	-0.104630588749052	0.0376284452599632	-0.184916465470087	0.0689675425953074	0.0107055470466837	-2.4980018054066e-15	4	0.963749191225382	AT5G46230	protein_coding	Protein of unknown function, DUF538
2146	Pjv1_00009800-RA	2.60774126002414	2.92215618025835	2.57887834363073	2.38250345880179	2.40253279659843	2.44633195712089	2.27197934774444	2.22894605078231	4.49042644428203	127.564462264739	9.04188464814413e-24	8.15707766952798e-23	3.32527709839046	38.32971147746	49.0569324911537	39.1967345869252	34.2046801862254	34.8759474576551	36.2368966723299	31.7807525834897	30.8689421735869	12.3824990898229	33.0973194141352	0.374123926318173	-2.40436458745344	0.422563492665654	1.28888465577483	0.492583534918498	0.089429505631895	0.143640474400018	0.253549565028851	-0.106324807382988	-0.179961833583314	-0.877766444144134	1.63695343387444	-0.959576061213761	1.00742929042482	0.601847436824968	-0.019410937905414	0.396052873931149	0.692070325929591	-6.28663787693995e-15	10	2.83328459454786	AT1G74360	protein_coding	Leucine-rich repeat protein kinase family protein
2147	Pjv1_00029158-RA	-1.18957511166713	-1.9284988535757	-2.42789502314565	-2.27374817580361	-2.78781260813626	-2.5827104079035	-2.13018062766407	-2.15478689190833	5.68804079395185	127.497763056163	9.33408915226742e-24	8.41676599850476e-23	282.420946897481	101.121382522778	64.8627540321355	46.2529237053587	51.7496896347597	34.7168280977019	37.8504245997069	55.132056973686	52.6396842846281	78.0829128596893	80.7496323053596	0.96697546020289	2.58278421239887	0.260898953065768	-0.203461649820517	-0.441795872318308	-0.37139934472874	-0.589537486778652	-0.5494058320127	-0.328081706912074	-0.360001272893642	-0.996968661095988	-1.66245351366664	0.858874628433663	-0.263976137040928	-0.0312362151906849	0.0907026602889529	-0.151005142185994	-0.255920196121096	1.30451205393456e-15	1	0.202773864176784	AT4G27450	protein_coding	Aluminium induced protein with YGL and LRDR motifs
2148	Pjv1_00020434-RA	0.855408870878082	0.918925227149645	0.843218900524597	0.912902367830912	0.867898974443969	0.738607625000862	1.00578670546708	0.3760493661263	6.87082188104165	127.492820718823	9.35611298130427e-24	8.43269773361502e-23	96.832109937596	191.50857855937	203.28817265613	193.165520627861	202.299504212325	197.283346602815	180.061819282896	219.075708370602	137.374051921868	38.5758922034993	180.09875690794	0.214192995364304	-2.1585151298922	0.295775962646293	0.601137509039545	0.338728749318086	0.57550833010599	0.445474847457079	-0.000957531321620758	1.01039662950753	-1.1075493668607	-0.12689692806456	2.0076987014399	0.14889001293095	1.48529981646507	-0.0821019836082686	0.168885887302722	-0.165265772234703	-0.41744356387851	-2.1094237467878e-15	12	1.74911595735032	AT5G64200	protein_coding	ortholog of human splicing factor SC35
2149	Pjv1_00029527-RA	1.28898349219589	1.55698258271335	1.66314643748348	1.88907934846306	1.90536515581734	1.72892632657177	1.71038324293603	1.42096575054551	5.49732675805159	127.458463029045	9.5106580910378e-24	8.56800096056267e-23	17.8068773943933	59.6473996132133	69.3543965040656	74.6408120307167	86.859359709245	89.0030885860163	79.2185801705222	77.836498459911	62.782000956786	21.4439688046901	68.5721126027633	0.312721425529275	-2.36734326890398	-0.416187557015939	0.0364803693023112	0.28300262340552	0.852792096138568	0.952760945016134	0.496478411469728	0.432027575749946	-0.270011195162292	0.986015938029043	2.24560748172454	-0.0491721562717155	0.2007207159068	-0.312867123436103	0.158755625574272	0.20590135298898	0.077981651150252	2.35922392732846e-16	12	0.623324986715013	AT1G14330	protein_coding	Galactose oxidase/kelch repeat superfamily protein
2150	Pjv1_00000192-RA	1.52438200797829	1.26528887503631	1.36872994623666	1.37108141756404	1.29027478757463	1.17716517048267	1.23213467219934	0.880023795318986	5.65902948501009	127.437404132834	9.60664178153821e-24	8.65044580886418e-23	28.6596772949786	93.8914358699079	82.4327294055966	88.688142508713	88.3915971099088	84.4999661018534	78.1540659848554	81.3245205215378	62.1686176493242	20.0365519433096	76.467861382964	0.262025792024745	-2.38604846898066	0.86958946510564	0.297699326686016	0.609899405862071	0.595099184763989	0.400872602312767	0.0841564260488679	0.242389965714412	-0.713657907513096	-0.579686327559731	2.12077323887329	-0.156025754970025	0.668939807828936	-0.101258462476819	-0.614278186766316	-0.369053699147418	-0.0917610184772009	-1.22124532708767e-15	10	1.74676209330116	AT2G42710	protein_coding	Ribosomal protein L1p/L10e family
2151	Pjv1_00008839-RA	1.01569752448049	2.1632555141642	2.47228332796694	3.2737696928699	3.46582907229787	3.14514296114541	3.51864129080001	2.62115784969974	3.56576958519139	127.403420240133	9.76358143916383e-24	8.78767720419394e-23	1.21404171837343	7.16540303767901	11.0273698031228	13.6735740310208	23.4172350607024	27.4384431583344	22.2604802034124	28.8294356771538	14.9337390796747	9.44487824867554	16.6621913077193	0.56684490498557	-1.63561129986108	-1.00549610275517	-0.596600756117388	-0.316427295091665	0.715207075742914	1.14096249489783	0.592732775192538	1.28823729105674	-0.183004183064719	2.36299242475027	1.52838081022373	0.584427805384839	0.436622395330307	-0.572117277515588	0.297110180868252	0.224671769762361	-0.397201058193634	4.16333634234434e-15	3	1.37317151427793	AT5G49665	protein_coding	Zinc finger (C3HC4-type RING finger) family protein
2152	Pjv1_00021620-RA	-0.733197894384623	-0.634873708987194	-0.480569703531371	-0.738407917392361	-0.698918774477418	-0.647067844230443	-0.811045757231549	-0.613125705170088	7.31749149661466	127.349689114276	1.00169587020365e-23	9.01153905536368e-23	390.374835807832	227.971416123932	237.633372820488	263.640023085383	221.955013221878	226.178153215901	233.5711961242	207.333164275425	239.667107087778	54.8636486445924	249.813809084757	0.219618158201888	2.56200654159243	-0.398121406440189	-0.222012873098807	0.252010472183358	-0.507782412419363	-0.43080721849122	-0.29605418818893	-0.77429492676513	-0.184943988372154	-0.828433937486595	-1.3350089822397	0.178004638760029	-1.14994100498025	0.510165034572628	0.58790720886689	-0.0840267256981468	-0.427200746665783	5.13478148889135e-16	1	0.706723767382189	AT4G19040	protein_coding	ENHANCED DISEASE RESISTANCE 2
2153	Pjv1_00009568-RA	-0.596079034018272	-0.593486373677458	-0.710375721862241	-0.905642185192032	-0.971993761416035	-0.855547515730929	-0.838262730087734	-0.627697344422612	6.79407914776508	127.294173369142	1.02856546765048e-23	9.24896769796256e-23	286.683030845514	176.842733547363	177.808189099738	164.392835800205	144.488083578667	136.082935209976	146.258616498738	148.806676991219	173.973075678814	45.4321704144226	172.815130805582	0.262894633141436	2.5063275428238	0.0886508988023792	0.109901381523507	-0.185381744445624	-0.623501958381499	-0.808506291038755	-0.584531050676219	-0.528446111981058	0.0254873333734647	-1.23661069655356	-1.87220442895098	0.15792920530747	-0.31554850013495	0.237573135370686	0.306302934782275	-0.0631168586311971	-0.0964347520013592	-7.58290999436362e-16	1	0.544934390929161	AT5G01010	protein_coding
2154	Pjv1_00012504-RA	-0.825428616688872	-0.897114251082577	-1.09068794180346	-0.945864982800553	-1.00016098742559	-0.88866143066758	-0.979628553713231	-0.845531363782143	6.57736785795074	127.240802130722	1.05507587026874e-23	9.48294746908212e-23	275.513522014489	145.736362632956	137.75082853922	120.457700626726	133.309242472432	127.030451439392	136.592904520867	128.086594161849	141.825171485257	47.8618461977722	149.589197543687	0.319955230616129	2.63099597016093	-0.0804990867843055	-0.247344595850934	-0.608658027870171	-0.340144736665283	-0.47133046249573	-0.271537645437201	-0.449263977260437	-0.162217437796872	-0.559296864868133	-1.69574893955584	0.911011447870085	-0.507404441647888	0.0567376635872864	0.246377861473205	0.0592724162435749	0.0427959539498274	1.01307850997046e-15	1	0.183449931520839	AT3G08550	protein_coding	elongation defective 1 protein / ELD1 protein
2155	Pjv1_00025722-RA	1.10048925019816	0.874456163573327	0.6711015157682	0.59169819403491	0.308488349903467	0.159164850308849	0.199825164480062	0.069352726660743	7.96002785530413	127.201318412943	1.07512649953094e-23	9.6546370491678e-23	261.981996478248	539.64859534865	498.826953632416	439.444041506442	413.937141191818	342.061972689677	304.051401824654	314.267812503253	288.736190529878	98.771264425397	378.106233967226	0.261226225733053	-1.17568847745883	1.6355198277677	1.22222511139737	0.621008629342239	0.362766513449417	-0.364926595677772	-0.749760900332571	-0.646325850290101	-0.904818258197456	-2.86644851058669	1.23304829173416	-0.315339069919624	0.843610889535561	-0.0781892549122903	-0.452234995817627	-0.166026165469607	0.282521697368161	-6.32827124036339e-15	10	1.80085215248635	AT1G22840	protein_coding	CYTOCHROME C-1
2156	Pjv1_00012238-RA	-0.653299431308918	-0.548605330872822	-0.625993564555431	-0.679478655708011	-0.578675276924479	-0.396890878336851	-0.131683320021025	0.116784981827236	8.37449704497675	127.201222845581	1.07517548956641e-23	9.6546370491678e-23	683.997184836439	444.844058115981	457.704829756039	432.197337332888	420.437424755045	441.843509903624	500.621539142218	607.719778163462	732.166146573798	118.873743307984	524.614645397722	0.226592498609838	1.34077160358096	-0.671053043859038	-0.562864546700859	-0.77744088385771	-0.876368639059082	-0.696294515430965	-0.201836886665048	0.699104196209482	1.74598271578225	1.22439053293382	-2.52392821732486	-0.685530797069557	0.269774933615542	-0.342999636327732	-0.0839061240031049	-0.0633489920631471	0.111420874501519	2.33146835171283e-15	5	1.41580638451647	AT1G70000	protein_coding	myb-like transcription factor family protein
2157	Pjv1_00019859-RA	-1.01422520816299	-1.14611877727679	-1.71724072017853	-1.72255390559229	-1.56351696510576	-1.25095526977385	-1.11618006814437	-1.62771002960666	4.83121088109425	127.16472324719	1.09405008039584e-23	9.81956863999232e-23	103.443834733462	45.4270308030277	41.8535247220412	28.4167825503718	28.7053961177332	31.0038380024668	38.4408712653035	42.6088161880701	29.0980679958822	23.5460576326364	43.2220180420399	0.544769973714192	2.5576178242234	0.0936467919764019	-0.0581198492482163	-0.628777680011581	-0.61652027489246	-0.518905552266969	-0.203055086814591	-0.0260426549334441	-0.599843518032545	-0.61964723872706	-1.69534052025585	1.07211023560133	0.128496845841043	0.478069466760365	0.199680002660279	-0.00437316458180155	-0.233959637771784	-3.05311331771918e-16	1	0.452197624823785	AT5G05480	protein_coding	Peptide-N4-(N-acetyl-beta-glucosaminyl)asparagine amidase A protein
2158	Pjv1_00000980-RA	-1.19152702659293	-1.09909088874871	-1.21362670871751	-1.09003541241705	-1.01319446560977	-0.890926772946599	-0.408328345661752	-0.570084872234804	7.1039285922015	127.141698669189	1.10612643005351e-23	9.92335851984985e-23	389.443096416792	172.126065402058	169.987588713735	157.846093007386	173.171853895356	178.879684900415	193.512209316376	276.976240354545	248.419521328619	75.7988268333736	217.818039259476	0.347991502866657	2.26421785570105	-0.602805818589531	-0.631018348752088	-0.791198871506607	-0.589008923083523	-0.513706557024397	-0.320662350045742	0.780463281115355	0.403719732185482	0.794061583514476	-2.1824425028225	0.524541232419392	0.258222671820969	-0.253270738102419	0.323508702906718	-0.197919307028962	-0.497179437617878	3.94129173741931e-15	5	1.40874330087624	AT1G20340	protein_coding	Cupredoxin superfamily protein
2159	Pjv1_00015986-RA	-0.535310902827798	-0.608329240122371	-0.846003133851247	-0.823684830358188	-0.9708846053345	-0.909708302450425	-0.800913043028068	-0.815947279611906	8.6882807086423	127.021044604145	1.17162124406559e-23	1.05060617346502e-22	1094.05974964895	694.909636076937	670.901855204851	571.657338111774	585.200464911488	519.305666693055	536.358690170351	583.238725351298	582.784263158415	176.399704817847	648.712932147458	0.271922596384666	2.52464604723329	0.261886514930301	0.125787756166067	-0.436823826407493	-0.3600486026978	-0.733602505673304	-0.636929875212242	-0.371169593870749	-0.373745914468066	-1.30496489164956	-1.67268398942309	0.715585354283704	-0.0366089624498901	-0.00033190958200835	0.302998428588976	-0.076758801984985	-0.0830861833659083	-1.38777878078145e-16	1	0.394553696087408	AT1G19910	protein_coding	ATPase, F0/V0 complex, subunit C protein
2160	Pjv1_00009178-RA	2.06197980875824	2.25717420497324	2.00025352060445	1.88899231734235	1.95893926779375	1.51736283563502	1.8277580047853	1.73468645027124	5.9737992229324	127.01700787039	1.17387825769316e-23	1.05214273467313e-22	19.1429543052311	110.963108875792	131.904220163657	111.474063879938	102.516271944774	108.859415184979	78.7839856690793	99.6854091199404	92.9058059992409	31.9768167980227	95.1372483491812	0.336112483311043	-2.37654343532559	0.494916696260688	1.14980087125961	0.510895616469456	0.23076166843627	0.429128606592454	-0.511409962517381	0.142233068397237	-0.0697831295727467	-1.00588266542288	1.63738700811291	-1.03129429928537	1.12013467202982	-0.242407710998964	-0.0940678352252134	0.654500468754701	0.0200636757263005	-6.07847105982273e-15	10	2.39329932824706	NA	NA	NA
2161	Pjv1_00005419-RA	2.78683535538137	1.59193876342953	1.28878764390568	1.38088992140008	2.48868813144148	2.26972891002494	2.81500695703809	2.1930188031597	4.19659761788884	127.012651475885	1.1763188740265e-23	1.05384236007187e-22	3.91263609543297	40.2113715836255	19.6495749388316	15.92579587316	16.987957303135	36.4396930314587	31.4958396460259	46.9250442942077	30.0005127091303	13.6911065218008	26.8387139416675	0.510125282141227	-1.67452337104591	0.976740457074395	-0.525095542233084	-0.797080794830607	-0.719500401435546	0.701256620456732	0.340156998774545	1.46710788646308	0.230938146776386	1.38060555849675	0.117296850265621	0.325200085593938	1.61504672697424	0.0934944793955342	-1.99077843586811	0.299388837628258	-0.484775601895459	-4.57966997657877e-16	3	4.41871575971878	AT1G17860	protein_coding	Kunitz family trypsin and protease inhibitor protein
2162	Pjv1_00029210-RA	1.18287463894632	1.54283967462885	1.48448676810671	1.42603595595144	1.37354029870857	1.34668473192487	1.27419861383755	0.432537877776221	6.46311449910315	126.958410545706	1.20713464130425e-23	1.080949429031e-22	48.9795001601159	134.847959225269	172.527793979978	166.458543920039	158.987666258726	155.158437008494	153.525765542521	144.775308112826	77.3398824641437	42.6352345184341	134.733428519124	0.316441398300664	-2.0113394315195	0.00268629239264225	0.88645848645475	0.744105568064801	0.568877784150939	0.479064058637681	0.440770110347867	0.235530065851065	-1.34615293438024	-0.487912347214434	2.41406848226526	0.00472696555940144	0.736425131963046	0.665374680020403	0.59817901088058	-0.0283926175779094	-0.0462490730486952	-3.49720252756924e-15	12	1.68803414183233	AT1G02890	protein_coding	AAA-type ATPase family protein
2163	Pjv1_00013534-RA	-2.4895671873536	-1.73251250394687	-1.51740453666078	-1.97210865914265	-2.08910273498986	-2.3776322823936	-2.39644194608938	-1.38766556917456	4.31405708056259	126.871877230085	1.25797514478971e-23	1.12595463722278e-22	93.5047997392616	17.5685196543249	24.8825619915647	28.8935573070314	21.3132152201497	19.1398596454736	14.7122416281552	14.8327944070629	31.8318587160555	24.6832605201546	29.6310453676755	0.833020239882645	2.58773569721194	-0.488692557593889	-0.192376666455128	-0.0298780649356239	-0.336982634070327	-0.425032410675062	-0.604409766989198	-0.599525777744371	0.0891621812516613	-0.716902808905602	-1.54275115289596	0.18799590749473	-0.923970431068505	-0.0645480842929567	0.690093893606761	0.0943253333207154	-0.365167751115915	1.50227053019591e-15	1	0.588497627463414	AT4G23810	protein_coding	WRKY family transcription factor
2164	Pjv1_00021477-RA	-1.24011545857402	-1.06596860470347	-1.38028843950102	-1.74977156252272	-1.41874409217698	-1.50521656460766	-1.10863102606273	-1.25069473676125	4.88788733088741	126.704713241577	1.36232578471293e-23	1.21879053567663e-22	103.688626022381	41.1539635211894	44.9040925437058	36.1608580085973	28.9785574152393	34.8333199335731	31.962151086894	43.3609090479308	38.9177680850099	22.6574491170526	44.8844717405023	0.504794826327593	2.59535634298837	-0.164648200247097	0.000865975825528463	-0.385021883391955	-0.702016994194274	-0.443613566337634	-0.570334311989367	-0.0672433460933967	-0.263344016560174	-0.690218771944963	-1.80127678001896	0.545606029366375	-0.0370479804753525	0.254647567533953	0.417732931470477	0.215020082002929	-0.538131534631883	-3.88578058618805e-16	1	0.339879954848214	AT2G42280	protein_coding	basic helix-loop-helix (bHLH) DNA-binding superfamily protein
2165	Pjv1_00022265-RA	0.942635720397075	0.926019165037888	1.00503684582669	0.872064111583111	0.504791478053365	0.454877593336337	0.211515355684505	-0.140224044502216	5.77289610194928	126.693600784021	1.36956161193995e-23	1.22469805113891e-22	52.1474225823542	101.942018442726	105.965317323644	112.13889327672	102.122652368491	79.6802550825089	76.6433897310526	64.3652323148206	49.1690560714427	23.9665539083324	82.6860263548622	0.289850110893896	-1.27421755707193	0.803452685000704	0.971324081794185	1.2289153891089	0.810989601924844	-0.125415246758038	-0.2521278881779	-0.764431720560046	-1.39848934526072	-2.31627335608663	2.15948446515829	-0.22210941352538	0.0316055911172871	0.250912197991713	0.397946307240846	-0.542256039373356	0.0650181600029283	-4.77395900588817e-15	11	0.571659639790624	AT1G59540	protein_coding	P-loop containing nucleoside triphosphate hydrolases superfamily protein
2166	Pjv1_00003830-RA	0.0300428721093231	0.0416117133302184	0.973531151916566	1.85482680593681	2.15687174890845	3.54036838658946	3.52837835073656	2.41829792314493	3.30810128412401	126.679327832342	1.37891174636034e-23	1.23248990810416e-22	1.33850583095042	4.29235886912225	2.95747387524983	5.56736948315783	10.3306319698061	12.5152577521869	35.2342439421767	34.1938584465569	15.1818698678663	12.8511144017342	13.5123966707859	0.951061067465444	-0.94730234742854	-0.717450449310411	-0.821323541724271	-0.61823643765524	-0.247586676261357	-0.0775916303775538	1.69026954335257	1.60931271244307	0.129908826961738	2.81607494495355	-0.0195616168591045	0.506828379548894	0.897655586399994	0.904298537954439	-0.210936218724035	-0.934286727967864	0.370161655789034	2.6853519408121e-15	3	1.54417446365396	AT4G28650	protein_coding	Leucine-rich repeat transmembrane protein kinase family protein
2167	Pjv1_00003225-RA	-1.87756216079813	-1.54703589707326	-1.86552509231032	-1.70015815877578	-1.3123013986354	-1.55130824142179	-1.204054593806	-0.652561484983006	4.11769103093137	126.67150267987	1.38406500472993e-23	1.23652508036786e-22	60.8920558986696	17.237243401862	18.8833216336819	15.2409099548015	17.2264338000577	22.052612735979	18.1411723936271	23.6627652285187	35.7636846338822	14.6333939274321	25.4555777423422	0.574860019896199	2.42161718136333	-0.56161505534775	-0.449127259284656	-0.698038188419984	-0.56235374945097	-0.232547898542109	-0.499843398256596	-0.122515154222879	0.704423522161609	0.241166421720031	-2.08077093854137	0.284741355334264	-0.514283354982732	-0.344490153878314	0.235706494168239	0.461191552192994	-0.208530585143578	2.47024622979097e-15	5	0.802131776309672	AT5G19940	protein_coding	Plastid-lipid associated protein PAP / fibrillin family protein
2168	Pjv1_00006526-RA	1.6133619224703	1.41242849386832	0.68227484118481	0.513267722279512	0.641982218025859	0.236801470505548	0.364780127741819	0.273551824628116	4.58965490556795	126.638254570641	1.40617601451613e-23	1.25569961443875e-22	20.0415442050681	60.0031045673305	58.0970621052782	35.4621272397104	31.5139287194812	34.5639199137032	25.3517746361692	27.9981987783293	25.9847357683639	14.2150334876667	35.446266214826	0.401030489403735	-1.08369227713205	1.72752588826544	1.5934395026297	0.00111579229821461	-0.276632306125524	-0.0620713487511891	-0.710127878869577	-0.523957079873135	-0.665600292441879	-2.66521965279646	0.675129990409967	-0.241504368964605	1.432778511706	0.291443839143808	-0.816674970274129	0.82693655479052	0.430312361933439	-8.46545056276682e-15	10	2.29300263925158	AT4G21390	protein_coding	S-locus lectin protein kinase family protein
2169	Pjv1_00020935-RA	-0.936372163054106	-0.491695069262592	-0.625879153330117	-0.551566859216154	-0.492595625372225	-0.536351151439763	-0.631337628306272	-0.525271499239563	7.35996571943895	126.617312213945	1.42028414087807e-23	1.26771327650527e-22	382.227247643767	204.484515345758	258.419779279029	235.871000811653	247.995017212008	258.071436685178	249.478945337735	232.895726359474	251.690894830174	49.5338826890447	257.90384038942	0.192063377630405	2.50986598476043	-1.07844009279483	0.0104158782150862	-0.444803402876379	-0.200041317972496	0.00338346777317212	-0.170083478102713	-0.504868842746229	-0.125428196256048	-0.0116523830039666	-1.22450497441286	0.673938702582234	-0.825581881882735	0.145991164972336	1.17070497492653	0.700573361839954	-0.0458295572301582	2.16493489801906e-15	1	1.45330328180659	AT5G36880	protein_coding	acetyl-CoA synthetase
2170	Pjv1_00019025-RA	-2.07386808267723	-2.11831460976533	-1.47035693176955	-1.38794851842577	-1.07934743546785	-0.898636472085296	-0.964587535453788	-0.544846629620645	5.12295357422371	126.594192902975	1.4360231108409e-23	1.28117084911888e-22	114.981010495953	30.6924323479672	25.1995439750966	38.0762425205939	40.6222345860249	49.3714092034038	56.3243786192676	53.6137139091348	72.8518406423707	27.166771439181	53.5258673666459	0.507544721379139	2.26214378351467	-0.840491299078233	-1.04268272933956	-0.568695653829881	-0.474978515923715	-0.152924250588361	0.103012286862533	0.00323360259004766	0.711382775792497	1.12309546434663	-1.84696614851156	0.441272768911206	-0.989321788556595	-0.081471814524012	0.134534978267061	-0.0325203776322821	-0.221625345306945	5.44009282066327e-15	5	1.09507630542989	AT4G24120	protein_coding	YELLOW STRIPE like 1
2171	Pjv1_00006992-RA	-0.851711306017446	-0.965889994515861	-1.25466024306974	-1.10416158407282	-1.21725529558272	-1.21252865188873	-1.15942149821474	-1.13597390478987	5.04269334951432	126.548790619401	1.46744066671197e-23	1.30859748077125e-22	102.992662491424	51.828615726959	48.4640826292447	39.7037455833676	44.4736660507437	40.3209723461562	39.8769983144257	41.6393093341953	41.8642226864329	20.256414177609	50.1293639069943	0.404082808933921	2.60970664012506	0.0838870989241014	-0.0822100724811604	-0.514682323940186	-0.279205283159263	-0.484211641549081	-0.506129342670204	-0.419129195244426	-0.40802588000484	-0.954981007787257	-1.55163790985261	0.946470589460511	-0.318046023992788	-0.0353446019038773	0.305056539718515	0.0601674912261632	-0.131439002539803	1.33226762955019e-15	1	0.15782771072759	AT1G60970	protein_coding	SNARE-like superfamily protein
2172	Pjv1_00019671-RA	-0.500452500145562	0.0899812823160712	0.331809382421708	0.460993009520675	0.547965986452996	0.640534120767765	0.467127630207367	0.216759495033188	7.31587452975951	126.501336819429	1.50101212407298e-23	1.33791872569304e-22	194.459879984361	163.952802619939	216.549012777719	254.540513219641	277.413649437715	297.305769237602	321.30395284786	281.539762163708	232.696391903475	51.2158814933361	248.862414910224	0.20579998595534	-1.06222002510963	-1.65787661589566	-0.630925431532594	0.110865968599121	0.557468380803038	0.945865870407414	1.41443505071881	0.638031530468438	-0.315644728458941	2.55216107818809	1.54446385501569	0.461756623451485	-0.562912314355771	0.518600598626009	0.902799338363013	-0.0351346664822217	0.00141246924636068	3.3584246494911e-15	3	2.3916271396267	AT4G36520	protein_coding	Chaperone DnaJ-domain superfamily protein
2173	Pjv1_00005450-RA	0.116437615624128	0.514178278274062	0.409227808172044	0.633226911530549	0.866815745336715	0.803347179645727	1.07540068908683	0.694805433356273	7.02575759513521	126.427415019288	1.55484381464638e-23	1.38526351824915e-22	121.196627129279	155.716806978755	190.011326296313	176.489023610314	205.3235561641	242.627277974603	233.920617945127	284.917908330487	213.913700305509	48.9381794910465	202.679649414943	0.241455812817478	-1.66501948239762	-0.95963607401416	-0.258863800214468	-0.535177770750969	0.0540254414171806	0.816287589262872	0.638376189206216	1.68045194510331	0.229555962387635	2.46946929302282	0.761790819542994	0.102119811290433	1.20350422948769	-0.114531447190707	0.159339046199788	0.371998167607808	-0.281086597280993	8.18789480661053e-16	3	0.85348671778665	AT4G26000	protein_coding	RNA-binding KH domain-containing protein
2174	Pjv1_00007711-RA	-1.61108051028443	-0.912764506190427	-0.320066141405733	0.0834533143922178	0.499357811965733	0.732860486696476	1.07744434788233	1.42665597937384	3.29883733721039	126.424214217424	1.5572178000963e-23	1.38674041443719e-22	9.38816291436739	4.60527249147674	5.74533195005527	8.08770070917235	10.6065389407743	14.3089830800351	17.1196981832461	22.0463359220837	28.1710531562271	7.87111292980216	13.3421197052709	0.589944709212333	-0.502337703215101	-1.10998880230953	-0.965147854308141	-0.667557312791676	-0.347546883000363	0.122836933402823	0.479929396473562	1.1058431373607	1.88396908838772	2.72648631268518	-1.02800067350839	-0.733098523990756	0.132349999862735	-0.521195739336082	-0.255552768698975	0.0124538150788994	0.187741844363016	4.44089209850063e-15	6	0.714091137696302	AT3G14470	protein_coding	NB-ARC domain-containing disease resistance protein
2175	Pjv1_00009333-RA	-2.26622864284808	-1.73966558566814	-3.56077557006663	-2.40135895605311	-3.24106448252837	-3.19150889368435	-2.87601077445826	-3.26759529423878	2.46529790465174	126.362557174068	1.60366131892594e-23	1.42744290273132e-22	29.6410157317095	5.62470903399518	7.60868874626002	2.13700468453047	5.01060467153414	2.53663940309857	2.37107815294492	3.45097613250924	2.45208748454459	8.77916327118004	6.75920044901407	1.29884641495735	2.60637768952437	-0.129225460328681	0.0967618747944493	-0.526496161616814	-0.19917567579819	-0.480975340756812	-0.499833772368073	-0.376826835806206	-0.490606317644045	-0.938189547073088	-1.46246071430901	0.951422349416409	-0.218155314952547	-0.0206178639061372	0.632601037522707	0.154560462007033	-0.070678050503017	3.88578058618805e-16	1	0.256195200557428	AT3G52990	protein_coding	Pyruvate kinase family protein
2176	Pjv1_00017529-RA	-1.01021904966477	-1.84041833352339	-1.92539024786029	-1.78743168688735	-2.09347761518041	-1.54116560113209	-1.86160268291778	-1.83778194195026	4.04767191982617	126.33157751394	1.62751677772008e-23	1.44801125076566e-22	69.6669185662942	29.2013614762217	17.2963543525352	16.250220446694	17.6139850073596	14.1058219519123	20.729254566644	16.4407982038877	16.8107381805493	17.5898516997319	24.2350503057887	0.725802153401368	2.58284544043075	0.282339570293747	-0.39447154368898	-0.453945263177879	-0.376413935231187	-0.575856381667547	-0.199307862225928	-0.443110734243414	-0.422079290489557	-0.778288368318867	-1.58621082484004	1.03501904796819	-0.508718555336428	0.225358205905006	-0.0667584675631074	-0.306719141519109	-0.0925520215508685	1.60982338570648e-15	1	0.270045821371335	NA	NA	NA
2177	Pjv1_00006170-RA	4.79723206502273	5.03461189758288	5.49091942135574	5.2241709064412	4.80208906411091	4.64894525373407	4.68559473703735	4.68980307877793	3.97829148638119	126.285959692507	1.66329112635777e-23	1.47916013809309e-22	0.277713262922033	23.1122065128016	27.6725098112247	37.3361839683524	31.2314379043883	23.4653647964785	20.9660899998679	21.6092802915464	21.5131455875592	10.1237618142793	23.0204369039046	0.439772792173298	-2.24646964816027	0.00906477360694123	0.4595201855459	1.41407387165666	0.811062246535898	0.0439488700678812	-0.202923275134649	-0.139390538640267	-0.148886485478092	-0.799568158911863	2.12927679141159	-1.30270881111502	-0.0858382940954168	-0.289655249395011	0.45686738886589	-0.653884087095528	-0.131924423893709	-2.0122792321331e-15	11	2.72318466350338	AT2G45570	protein_coding	cytochrome P450, family 76, subfamily C, polypeptide 2
2178	Pjv1_00009881-RA	1.20020192956176	1.19812692280315	1.20959849037097	1.58402498386041	1.06901669634459	0.649715581729924	0.749072622535013	0.199382897765197	5.75898719364945	126.266820967331	1.67853305746965e-23	1.49202938441747e-22	37.681386086183	95.1134385229141	98.3595016376626	99.6037749169413	127.939634888156	90.9546739773183	66.7556164150237	72.1711538679373	47.9413739444142	28.2688178352871	81.8356171396167	0.345434162084447	-1.56194119296766	0.469698501743609	0.584526901490009	0.628542653635312	1.63091424682744	0.322583593372572	-0.533449994706503	-0.341877164018353	-1.19899754537642	-1.45457836986629	2.4911085191823	0.391835381087718	0.119566366439107	-1.10088705812381	0.559093260621915	-0.312202754978949	0.121871178831677	-4.9960036108132e-16	11	1.38404279390491	AT5G05940	protein_coding	ROP guanine nucleotide exchange factor 5
2179	Pjv1_00001947-RA	-0.603010424773698	-0.612124620522009	-0.890368824936719	-0.900357352235767	-0.887219559003572	-0.940138752556913	-0.93751463525119	-0.779313996575314	6.53038617996841	126.20179416035	1.73137017793263e-23	1.53828942839724e-22	247.533804391233	150.556351477266	150.963676215766	124.966425962483	124.787507391396	124.372168843184	118.195393620495	119.004961602864	133.925701400713	40.8031525236199	143.811776767267	0.283726085866058	2.54201014404277	0.165295431672714	0.175278109806816	-0.461860166169134	-0.466245086451542	-0.476424166314834	-0.627804019112075	-0.607963199658227	-0.242287047816485	-1.26241460789214	-1.63728231617297	0.641166872682366	-0.278914863026896	0.0761050343272372	0.251625979148009	0.346937554290336	-0.0615777070044171	2.77555756156289e-16	1	0.394782080602261	AT4G15560	protein_coding	Deoxyxylulose-5-phosphate synthase
2180	Pjv1_00007577-RA	0.769021952497962	0.813455154136787	0.987204592468781	0.82178367867902	0.554493589463283	0.339788076264188	0.0810143789433843	-0.426432191709169	6.23277431241537	126.199615517337	1.73316890528766e-23	1.53918119295271e-22	77.2838208639045	134.016188284631	143.166367246757	162.104766250007	143.681425216716	120.988310144211	103.334999923853	85.4261019466688	58.348404995056	35.1247610147952	114.261153874645	0.307407721904597	-1.0527426220826	0.562424735122464	0.822929823207526	1.36210499354599	0.837593495075416	0.191521766275718	-0.311066997614292	-0.820932330780278	-1.59183286274994	-2.17101806685906	2.35209136763892	-0.0814322247688222	-0.305891124607631	0.25091819690151	0.557878334544013	-0.345628969347785	-0.314873913163012	-3.5527136788005e-15	11	0.589308185036303	AT1G03780	protein_coding	targeting protein for XKLP2
2181	Pjv1_00000754-RA	-6.39531732439265	-3.43036476378194	-4.73006444174886	-2.01591778824152	-0.794119510057443	1.00955113897705	0.656410942713544	0.00985882867089711	2.64768255840693	126.131855643615	1.7900546004758e-23	1.58897097960621e-22	10.3330880899135	0.878590076780147	1.31281526900933	0.36140153867285	2.65234517335126	5.62175103344539	21.5524908027237	16.434074197444	10.0301585848071	7.51263422643096	7.68630164068302	0.977405594735854	0.352311369016016	-0.906168376992451	-0.848369051330955	-0.975010879172009	-0.670065427865674	-0.274810478590071	1.84571599576306	1.16440815473014	0.311988694441945	2.76236041165574	-1.04095383687456	0.757495395639512	0.462370650449437	1.32684911251891	-0.121278951536461	-0.639007094298057	0.671641417770861	2.76167977375508e-15	9	3.13514506977038	AT3G58120	protein_coding	Basic-leucine zipper (bZIP) transcription factor family protein
2182	Pjv1_00011426-RA	-0.118568521166	0.103563055775394	0.156922455228303	0.199994254741445	0.64465680548348	0.860943315007324	1.22520975429866	1.76173785990938	5.68642813970758	126.110429085692	1.80842796349558e-23	1.60454470088334e-22	44.0855289990836	51.9476883933297	53.3889771561835	54.8859352143756	57.1143702318835	76.1459971488506	89.5846041550846	117.35761858298	169.8914466768	41.1076275287034	79.3780185065079	0.51787167659436	-0.858538709945773	-0.667280788559861	-0.632219442296386	-0.595803863286217	-0.541594093677113	-0.0786233979424025	0.248289338552802	0.92390639790518	2.20186455924977	2.1192208871019	-1.16484592995498	-1.24243357253938	0.397658831715876	-0.528149432601714	-0.595546653153297	0.112361355427288	0.400793698868714	2.66453525910038e-15	6	0.828959491230119	AT2G03590	protein_coding	ureide permease 1
2183	Pjv1_00024686-RA	-1.87022858322432	-0.869263376911073	-1.261194463382	-1.18718981006635	-1.25239231348812	-1.37083772130062	-1.09175835281808	-1.05699760398271	4.43630998832725	126.055477175665	1.85641541146455e-23	1.64636749271432e-22	69.8417310062788	20.6307035629067	34.8010136102446	26.7430560811716	28.2578915197626	26.5996882061871	23.834307545609	29.6177445945042	30.0130667368769	14.6441070882368	32.2599114292824	0.453941329638752	2.56634421959293	-0.794122017566855	0.173523873162837	-0.376728694680355	-0.273285348530024	-0.38651883580133	-0.575357980715768	-0.180425260403932	-0.153429955057507	-0.476780925695483	-1.53404560989011	0.470911603541966	-0.264609768935937	-0.0611104134521004	1.17796671991184	0.372278211978064	-0.263777281488093	6.80011602582908e-16	1	0.820087324827336	AT4G38225	protein_coding
2184	Pjv1_00008250-RA	-0.34013283052605	-0.629234774996289	-0.605944077994657	-0.541988480735021	-0.38336779969739	-0.149708843805988	-0.20778147996616	0.250380783443278	8.50461671963951	126.006616044722	1.90015157180633e-23	1.68438344460488e-22	698.400600063189	546.38388802589	445.901580504313	449.171703641548	473.037055710016	519.100890720785	616.155076295229	587.809491723554	827.47910180143	126.320809325169	573.71548760955	0.220180232281158	0.987051247690162	-0.21636656485714	-1.01181988769741	-0.985932441640778	-0.797005912465089	-0.432348376965979	0.335966725612348	0.111573098599483	2.0088821117244	1.4861395413669	-2.27744802116885	-0.394660268095926	-0.424791260633003	-0.241734332219971	-1.008814106078	-0.0169912705512252	0.7013522925202	3.44169137633799e-15	5	2.52411930623659	AT4G30020	protein_coding	PA-domain containing subtilase family protein
2185	Pjv1_00019679-RA	-0.601864643792181	-0.543194278432893	-0.871720091361872	-0.791644560478796	-0.953637682829196	-0.868547508420568	-0.885059069772772	-1.081007703223	5.72547671872526	125.931395484985	1.96950334701589e-23	1.74506108916374e-22	140.110063971155	85.3623637465047	89.2948683498122	71.5043989428584	76.2331378947535	67.1345118476376	70.7428453427779	70.0295379770424	60.5929081452581	23.7921705761446	81.2227373575333	0.292925002901764	2.47507163859464	0.173991119293756	0.339276778738819	-0.408467919459985	-0.209716025984726	-0.59213704209154	-0.440476499662587	-0.470457260075035	-0.867084789353341	-1.42181021877219	-1.22771716010508	1.04265294210856	-0.0246502597603002	0.263218329900317	0.581678925586164	0.0352235659619812	-0.0014580375957407	-2.77555756156289e-16	1	0.73515079497299	AT1G47270	protein_coding	tubby like protein 6
2186	Pjv1_00028413-RA	-0.806437033562549	0.161830129454131	0.447751702217208	0.705722018173975	0.693654616023925	0.718401410687403	0.767650499794701	0.782776903824123	6.8773034619894	125.928507199421	1.9722161268618e-23	1.74666533467724e-22	123.534431486945	96.3042358916798	147.546628338102	179.778795722213	213.182417658027	213.625812441051	219.792315149026	227.442808990109	228.46267089566	49.4512964898494	183.296679619201	0.269788283086112	-1.20850720555979	-1.75915395353443	-0.722934560238227	-0.0711383552443468	0.604346906151593	0.61331319853414	0.738011702834038	0.892719352261457	0.913342914795563	2.72016354636732	0.756920411695607	-0.396818335894545	-0.340187384681484	-0.552846390397932	0.8330994690481	-0.0470752429618969	0.114106685519442	4.77395900588817e-15	3	1.91956806082609	AT1G67560	protein_coding	PLAT/LH2 domain-containing lipoxygenase family protein
2187	Pjv1_00002974-RA	0.816984958436455	0.975529217556885	1.38055550759251	1.01472213919437	1.18399733092894	0.848477707384587	0.990472576927399	2.25973203749915	6.69876206746095	125.805184268732	2.09159589102575e-23	1.85154533380241e-22	58.2403345226359	132.700636978487	139.551157011462	185.736144435301	145.067093150013	162.316197662064	125.796515927557	140.63389688675	360.69175838391	82.3243966208743	161.192637217576	0.510720576584115	-1.25056856680119	-0.346094249196891	-0.262880520166802	0.298131638070241	-0.195878071743726	0.0136479645233572	-0.429959073408423	-0.249728405851598	2.42332928457504	0.608809929726387	-0.423081868711705	-2.16587952681053	-0.576903689738675	-0.944964710565257	-0.553545163602626	0.334811473480699	0.394976914384544	1.22124532708767e-15	6	3.16850443568036	AT3G03620	protein_coding	MATE efflux family protein
2188	Pjv1_00026646-RA	-2.76823443329693	-3.04604840666407	-2.81592006382597	-1.83058606491983	-1.79907595472625	-1.61033577457601	-1.91219002558358	-1.06216712039056	2.68910787710452	125.691123268934	2.20842726248825e-23	1.95407457960569e-22	25.6496147453489	4.30200993954984	2.8165070626242	3.21683513029879	6.45187314555012	6.38892994928202	7.22000603325006	5.80025072085792	10.8921569549549	7.0149381057371	8.08202040907964	0.867968373088524	2.50431209391595	-0.538851578239636	-0.750614369947055	-0.693546429839759	-0.232382273222955	-0.24135501044734	-0.122882677343167	-0.325272960905471	0.400593206029433	0.390230593233937	-1.76264348135694	0.767998355705537	-0.942303660271143	-0.281777215953179	0.21340861928849	0.0803908485784255	0.0233841398518145	3.88578058618805e-15	1	1.30414165382955	AT1G08810	protein_coding	myb domain protein 60
2189	Pjv1_00017514-RA	0.907973138826831	1.11120272985304	1.25402636216141	1.73047300996679	1.41879326236017	1.35547950228879	1.25764277592975	0.753189818412638	5.46885781689161	125.679145658467	2.22106796191896e-23	1.96368169795466e-22	24.7751038247219	58.7675656066233	65.4551071448032	72.302568311679	99.4528316659249	81.5693082290676	78.7227332288274	72.9996600188742	50.4407676712162	21.1956691183182	67.1650717446375	0.315575768293741	-1.99993534921152	-0.396189716452816	-0.0806751884212278	0.242384259650545	1.52331873747656	0.679583947268799	0.545284105902618	0.275272662621166	-0.789043458834118	0.697917307803439	2.52117627825592	0.612099490674418	-0.0252317123912816	-0.668669429598686	0.557718497740839	-0.374816829641825	0.359804123346673	2.88657986402541e-15	12	0.804836125990021	AT1G68810	protein_coding	basic helix-loop-helix (bHLH) DNA-binding superfamily protein
2190	Pjv1_00006718-RA	-1.32964305459764	-1.58009275966416	-1.43614951254042	-0.859121237990594	-0.484360147503381	-0.469155623303543	-0.0429719012792466	-0.157318454828218	6.1676303413404	125.678913683991	2.22131349097144e-23	1.96368169795466e-22	174.844804932304	76.0510770822316	57.3628845361288	62.1385024872517	92.585690916384	118.411301352932	119.489797577907	163.848066844215	154.899028870952	44.30125890043	113.292350511145	0.39103486423006	1.38940644010821	-0.840636910852028	-1.26248028528312	-1.15468158904615	-0.467405669922397	0.115548654120463	0.139893249550561	1.14118012868883	0.939175982635629	2.28232970661543	-1.82011494178103	0.653559953106827	0.0978588137648781	-0.560497166250173	-0.247936374866416	0.0487659588648717	-0.411299271863732	6.66133814775094e-15	9	2.90647265396655	AT3G22840	protein_coding	Chlorophyll A-B binding family protein
2191	Pjv1_00011968-RA	-0.38172402028964	-0.620444800477342	-0.522578301375867	-0.674726983459504	-0.801158506943698	-0.639490887153045	-0.888034304715791	-0.868689897534624	7.88341375889618	125.612600439873	2.29262523607576e-23	2.02579756140697e-22	580.934960649243	407.883219793768	354.892862716189	380.266007826997	343.17130686773	312.360168557906	349.565961949506	290.084526106553	294.891161228351	88.5448654935037	368.227797299583	0.240462197973244	2.4022529388253	0.447856826854571	-0.15060087910317	0.135956054146331	-0.282980727252794	-0.630952776655077	-0.210761349583231	-0.882527414294424	-0.828242672937506	-1.53853510382999	-1.00994520872808	0.804507593321817	-0.833074730217144	0.564150829981131	0.0918162174690496	-0.496041288840793	-0.177764080821104	-6.10622663543836e-16	1	1.09004521516573	AT4G31480	protein_coding	Coatomer, beta subunit
2192	Pjv1_00004241-RA	-1.37594593871361	-1.35699073218656	-1.23139688169707	-0.745446771783329	-0.848353136403795	-0.503105109393992	-0.380625627107522	-0.530539824203677	8.03725651088521	125.545205140665	2.36744473208514e-23	2.09095483636717e-22	711.395138399322	291.776732608196	261.653489622144	285.700794367659	404.476989745408	368.267215317706	474.28281212015	516.012982179316	459.614808296276	141.910515252333	419.24232918402	0.338492812804795	2.05871149643719	-0.898211075826027	-1.11048035645326	-0.941026354381907	-0.104046831289121	-0.359206037520717	0.387853450029846	0.6819131959547	0.284492513049294	1.62805089972806	-1.68578784987488	1.08927216075102	-0.290110946504402	-0.236607699431904	0.369077768880079	-0.543650610875546	-0.0322025047227149	6.0507154842071e-15	5	2.47947864431834	AT1G72160	protein_coding	Sec14p-like phosphatidylinositol transfer family protein
2193	Pjv1_00024815-RA	-0.626388503967136	-0.718399666852483	-1.08717868990093	-0.927851277833221	-0.927954605038467	-0.913554065111723	-0.470065850816307	-0.864677430925904	7.44708845161156	125.511513425382	2.40575764908924e-23	2.12382435414354e-22	469.027557351196	282.661283716759	269.132206524657	207.297269278993	233.108977538456	228.930837096849	228.432576557427	318.06058541023	239.066010794449	80.2454343820935	275.079700474335	0.291717034167632	2.41693322953884	0.0944799327314214	-0.0741162907955448	-0.844688943580164	-0.523029419169605	-0.575096436736144	-0.581305644066862	0.535617823828315	-0.448794251750257	-0.425580243547912	-1.89185732263363	1.05150755938596	0.720087691135312	-0.08988686903937	0.235686383207585	-0.0453792484582623	-0.46742647816441	1.88737914186277e-15	1	1.18995042367966	AT3G50830	protein_coding	cold-regulated 413-plasma membrane 2
2194	Pjv1_00006525-RA	1.39208069273883	1.5563772621646	1.40163288835768	1.38435024493674	1.33132914292386	1.23882408432531	1.1111478663834	1.02568400571461	6.00909094747239	125.457518232864	2.46845509256039e-23	2.17818097502138e-22	34.9211690317735	108.99732606374	125.091611529479	112.945618659282	111.462280275101	108.149454470526	101.614511784142	92.4372543522068	86.5254217059056	26.2610069835639	98.0160719857951	0.267925519269633	-2.40260790431651	0.418158149259768	1.03101680604364	0.568506252743123	0.512021808520958	0.385871817142166	0.137025964030971	-0.212437308176336	-0.437555585247786	-0.872569304807271	2.0867985735398	-0.607198430492194	0.646579302373855	0.185599872967098	0.0210949097336872	0.317911003803026	0.509556461110466	-4.27435864480685e-15	11	2.40454216928239	AT4G21380	protein_coding	receptor kinase 3
2195	Pjv1_00020764-RA	-1.07566296322711	-0.932300545977716	-0.72002337011355	-0.862623542624936	-1.07003866134951	-1.16892586817731	-1.23751077323718	-0.994714825660379	8.01783099552862	125.426891337008	2.50474099767664e-23	2.20919297107152e-22	781.767808637285	357.880932708948	376.982760227637	438.437444754363	398.009691157098	343.484582281126	314.534668724544	300.518099907927	362.711181982053	146.075087955023	408.258574486776	0.357800416411718	2.55696737465265	-0.344874971380057	-0.214107790020764	0.206598337129734	-0.0701617467643309	-0.443429424636691	-0.641614576957091	-0.737569123436178	-0.311808078587274	-1.07083906657152	-1.13122294640858	0.375542815408172	-1.08962068530446	-0.110510822670515	0.775103182505459	-0.176646601092949	-0.464362919357893	2.17881268582687e-15	1	0.693311861156821	AT1G08450	protein_coding	calreticulin 3
2196	Pjv1_00029317-RA	-2.13084637424641	-2.12369573211455	-2.12693570735082	-2.14318790080847	-2.49489290578437	-2.20659442865963	-2.78962063758773	-2.13447627912844	3.04624986892006	125.398775278162	2.5385211540609e-23	2.23796764766025e-22	40.48078309905	8.5749126100274	8.24040757762201	8.0277164150911	8.22236002817358	6.05879896666469	7.26908501073581	4.58514998841035	7.77989038102463	11.11873966258	11.0265671196444	1.00835913316769	2.64906067353421	-0.220497518965033	-0.25058231657309	-0.269711387761502	-0.252205481607628	-0.446792379688382	-0.337941369519997	-0.579329791569145	-0.292000427849429	-0.722448154590658	-1.44771595427544	0.75382033426988	-0.785593400315724	0.0980095010681447	0.482830031658077	-0.0496937995369953	-0.162739558252671	1.49880108324396e-15	1	0.16149024133294	AT1G23360	protein_coding	S-adenosyl-L-methionine-dependent methyltransferases superfamily protein
2197	Pjv1_00002945-RA	-0.249281987779042	-0.706241298352214	-0.981307359815624	-1.24310744815259	-1.20445131095083	-1.11217486201724	-0.93926350781946	-0.821325137590773	5.62764663365588	125.385564822267	2.55454972410361e-23	2.2510734027604e-22	136.86231206692	99.8500792620004	77.6771886020084	64.5271217320325	54.5693507037156	54.5189838279218	57.1399594095177	65.5745699189	71.5521807764137	26.9537472793826	75.8079718110477	0.35555294034993	2.26515221141713	0.891976436587825	0.0693490508605605	-0.418526224279181	-0.787965431566463	-0.789834072511699	-0.692594324938614	-0.379665275706412	-0.157892369863147	-1.56853086560179	-1.91820469857024	0.455548709440754	0.167895519731805	0.204047522004324	-0.510133502106701	-0.0909375956773964	-0.1710595164725	-1.67921232474555e-15	1	1.43987502687282	AT3G03690	protein_coding	Core-2/I-branching beta-1,6-N-acetylglucosaminyltransferase family protein
2198	Pjv1_00006155-RA	2.04292296951846	1.38023090461885	1.31546497875688	1.01722904719255	1.01952817640313	0.876886973014992	0.63925536626998	1.42866839492193	5.5973397159643	125.229823539291	2.75131345689887e-23	2.42335889561247e-22	27.5525968057343	121.480433758215	86.6299709693532	82.5312002904494	67.401137858751	67.3080037951458	60.0867332837911	50.552779680253	90.0624967377175	26.7316839851362	72.6228170199345	0.368089328974921	-1.68602248325474	1.82770441119412	0.523990705456763	0.370660646595418	-0.195336708457534	-0.198820741250118	-0.468959746161669	-0.825613431310699	0.65239734718846	-1.87101840698884	0.509917527688166	-1.11285810645642	0.297195570606883	-0.184208704266602	-1.73695777905259	0.0673786204066965	0.633330206816998	-4.55191440096314e-15	10	2.37568911917159	AT1G03495	protein_coding	HXXXD-type acyl-transferase family protein
2199	Pjv1_00012028-RA	-1.34266137476926	-2.11777282547268	-1.96669330290204	-1.45990525081667	-1.51242824613644	-1.00912032977423	-0.376563079232281	-0.74812320170025	3.66049267594774	125.219676088447	2.76464706671545e-23	2.43399578042797e-22	38.1073690300725	14.5066312774959	8.39792390570222	8.98892076029479	13.1824441688291	11.9900443960318	17.2346305810129	27.6397999895254	21.1094322202085	9.69754426368024	17.9063551476859	0.541569972431463	2.08310612801682	-0.350575751731583	-0.98049887512194	-0.919555935494842	-0.487124456502772	-0.610083397485711	-0.0692674916874346	1.00370202776941	0.330297752238053	1.10920094604136	-2.1425697033277	0.828790159401529	0.347945779830811	-0.291829617227311	-0.0555507156405304	-0.65026403275281	-0.419125464756899	5.25968157916168e-15	5	2.11417365016562	AT2G28550	protein_coding	related to AP2.7
2200	Pjv1_00022228-RA	1.27981390437319	1.27254843338911	1.24510428616966	1.20642140168509	1.07129128518041	1.08185206657945	0.945682384798619	0.72281551451589	5.61267415277312	125.206651988037	2.78185521207446e-23	2.44803258662553e-22	31.4063518112317	86.1354940776778	88.9471978572226	87.7440597325131	84.3199382320751	78.1223737185701	78.9945443154347	71.3534026616041	60.2351874181321	18.4341601926323	74.1398388693846	0.248640413490898	-2.31816836848539	0.650729682445071	0.803256499515293	0.737989727818779	0.552241016477617	0.21604102424895	0.263353762542999	-0.151156124209779	-0.754287220353538	-0.977414922034031	2.17302119818632	-0.402525168081004	0.583757341140355	0.341415939808198	-0.136546039561379	-0.20087186743604	0.36096438496235	-4.82947015711943e-15	11	1.90546137562409	AT4G00850	protein_coding	GRF1-interacting factor 3
2201	Pjv1_00006143-RA	-1.99624753806376	-1.57196830177089	-0.547334752003506	-0.947943391854245	-0.959705609572701	-1.54667597602077	-1.67599626564777	0.396941856171659	6.92200136630557	125.167519230616	2.8342060739848e-23	2.4929681777531e-22	340.408116521797	102.448704178846	107.279625098146	215.672644328027	167.926224909947	162.047206337504	101.536779446607	93.6276790848054	454.926482686635	125.605833664639	193.985940288035	0.647499676925743	1.16572751409542	-0.728765802021492	-0.690304842220865	0.172656821799331	-0.2074721740048	-0.254277472778897	-0.736026012042261	-0.798993631706475	2.07745559888004	0.212379509245293	-1.52954886146919	-1.38222536867162	-1.60614345764958	-1.03561380027354	0.0462674501506403	0.213637040503485	0.0695029429767728	3.99680288865056e-15	5	3.20573601011342	AT5G24530	protein_coding	2-oxoglutarate (2OG) and Fe(II)-dependent oxygenase superfamily protein
2202	Pjv1_00018078-RA	0.394333040429932	0.593808848257846	0.69466370128702	0.535625512333361	0.564422977593392	0.719116893093459	0.796192244549019	1.32448476658335	5.68816619985055	125.126733530036	2.88981608074068e-23	2.54072839796274e-22	44.8402713320014	68.2485789535427	74.6794394112005	80.5343518125984	72.4467457214874	73.4430372714805	82.0662018785004	86.9581457928451	127.907111456025	21.9145046060636	79.0137648477424	0.2773504673305	-1.5594006859861	-0.491235649069659	-0.197783409411071	0.0693872388260736	-0.29966541540884	-0.254202760975053	0.139288434104663	0.362517021849747	2.23109522607024	1.2323061556421	-0.470371172780175	-1.96425288241191	0.115110272726672	-0.456243800326093	-0.416030416548265	-0.0649285268219567	0.660904039225494	3.33066907387547e-16	6	2.2147926449344	AT1G03210	protein_coding	Phenazine biosynthesis PhzC/PhzF protein
2203	Pjv1_00024585-RA	0.260814595299583	1.13769699116062	1.7847836788638	2.27870945682181	2.36248547044405	2.23181482754821	2.48179250158663	1.32016557939808	3.65145594403116	125.104797999697	2.92017397589844e-23	2.56625366197884e-22	3.53559047172257	8.34367582295968	11.7703881985683	17.7363212057484	24.7998696704773	26.7228966129435	24.7947293349643	29.5553276232729	12.5369485565954	9.16970213307065	17.7550830552503	0.51645504020096	-1.55070386989398	-1.02635910040613	-0.652659679652852	-0.00204606967920971	0.768267770642181	0.977983082498471	0.767707192398918	1.28687326990316	-0.569062595810565	2.22820329470837	1.74576224574445	0.655188897335581	0.311343094177151	-0.254479285240453	0.484713759512064	-0.222077474730655	-0.536036607394144	4.16333634234434e-15	3	1.74609275911355	AT4G18910	protein_coding	NOD26-like intrinsic protein 1;2
2204	Pjv1_00025464-RA	-0.445810479746641	0.0716321507341862	0.47952970621597	0.201937559769705	0.449552508375016	0.322248750605104	0.146570553762153	1.06419465965482	5.74120556026656	125.074443040964	2.96271030878414e-23	2.60245333838752e-22	62.8638356641835	54.9034429391388	69.7340221110307	91.4764047180726	75.4603906659384	89.9547620603811	82.1220947493236	72.026870527565	141.491362171598	25.2115014808187	82.2259095119147	0.306612619191101	-0.767985748982947	-1.08373024088087	-0.495483674797711	0.36691567986127	-0.268350492775036	0.306560581262751	-0.00411775406038498	-0.404539134335544	2.35073078470847	1.30226619355367	-0.394418885023223	-1.99648314575183	-1.24078323112551	-0.515645737090203	-0.0850152075861627	0.54499970974421	0.301219936861907	1.66533453693773e-15	6	2.14727700272117	AT1G75170	protein_coding	Sec14p-like phosphatidylinositol transfer family protein
2205	Pjv1_00009569-RA	-2.46258447154597	-1.90977528536055	-1.74127003523255	-0.434323498611537	-0.510711857545699	-0.569601622274722	-0.816854422623666	-1.62135910248473	3.42715013505681	125.010377333828	3.05452852253155e-23	2.68188989551976e-22	29.5022160138385	6.7879881731574	8.13343027390477	8.12099413720674	19.9548780829172	19.1459783746614	18.5828458472496	15.4327373496997	8.17817600718876	7.69231341258859	14.8710271399805	0.517268467079047	1.90205313916538	-1.050794284278	-0.875886941248326	-0.877503637816836	0.660900131112307	0.555743247237552	0.482536073113546	0.0730222729614737	-0.870070000247097	1.27886661908624	-0.15646450576042	2.11755761925061	-0.880065350947587	-0.330093713880265	0.838242353784026	0.166492077450947	-0.0745171020473395	6.38378239159465e-15	9	4.9707175733527	AT3G54220	protein_coding	GRAS family transcription factor
2206	Pjv1_00011033-RA	-0.479078356355955	-0.619923675835444	-0.597744395185832	-0.706244756321858	-0.947048723640924	-0.837137703205287	-1.01263292436652	-0.791369239292565	6.35844094891055	125.00293847437	3.06537238287864e-23	2.68958193680283e-22	208.824527932402	137.483570130651	127.528038895175	129.27743116508	120.731978498067	100.866379420551	107.954596593196	95.1775383504874	112.292156797385	33.7707051454416	126.681801975888	0.266578976764707	2.4323663246813	0.319856162559897	0.0250583135780617	0.0768603787813444	-0.176182980254541	-0.764432440606643	-0.554539957103029	-0.932887349841236	-0.426098451795152	-1.70526945487062	-1.24678986692294	0.468869823386975	-0.769080110390081	0.120959810361667	0.31445620063582	-0.351473957223985	-0.0322957560974331	-5.55111512312578e-17	1	0.877807740327912	AT3G07810	protein_coding	RNA-binding (RRM/RBD/RNP motifs) family protein
2207	Pjv1_00006890-RA	-0.0679678199152109	0.133011272501419	0.472569607524273	0.524281523191214	0.61787547295746	0.592545125438973	0.643415131354155	0.732659969296438	7.68052570615771	125.002462291567	3.0660678380805e-23	2.68958193680283e-22	222.201195825327	245.358815421701	261.420219077123	327.714699819542	340.939828302562	363.690325901223	359.571683634947	372.603217700698	396.286158933625	62.3661512668768	321.087349401861	0.194234221258034	-1.58557409055725	-1.21425697180034	-0.956722983744993	0.106265182042762	0.318321373011275	0.683110559717816	0.61707085416261	0.826022886651941	1.20576319051618	2.56110716326117	0.715533704933249	-0.748508714715369	-0.415895368543288	-0.546782099536514	0.0209659862622195	-0.111308859355977	-0.117277119275955	5.71764857681956e-15	3	1.71078833014303	AT2G47800	protein_coding	multidrug resistance-associated protein 4
2208	Pjv1_00015506-RA	0.539022474394991	0.991844679324368	1.21171482265917	1.36093418119407	1.21173468058118	1.14567781046891	0.994357750115597	0.440810142956437	6.13772074211969	124.952632071639	3.13972215090376e-23	2.75294478448808e-22	48.8640266638972	87.2508532079916	112.091120769018	130.655568025781	144.309736195229	131.788287456701	127.030633697343	113.231162684214	75.0314885466019	31.2609894658012	107.805875249642	0.289974821811996	-1.88547610273902	-0.657529476606521	0.137079650791735	0.730933126769264	1.16771290894427	0.767167406306678	0.61497600607724	0.173548167453473	-1.04841168699712	0.508608154776455	2.67294385484138	0.256708502679154	-0.189853395382441	0.00853848236431387	0.881894751991888	-0.248501790875618	-0.0496244786668969	1.66533453693773e-16	12	0.800781842191472	AT4G36180	protein_coding	Leucine-rich receptor-like protein kinase family protein
2209	Pjv1_00014646-RA	-0.638491785459957	-0.211346620448609	-0.0839378148810927	-0.332846377606677	-0.0575914077064744	0.0148288474943508	0.251150462606792	0.612797976316183	6.95626271742123	124.884250089059	3.24368410937197e-23	2.84281232944505e-22	192.655144945474	138.531643166764	167.726481054485	182.473467983177	155.097868889925	185.197779496466	194.848273505384	232.220643872097	300.12599214637	47.7177959453389	194.319699451127	0.245563347823829	-0.0348833065877488	-1.1691247506123	-0.557301901100058	-0.248256048571897	-0.821953943684468	-0.191163899630028	0.0110770844249089	0.794272737667642	2.21733402809395	1.93535687156621	-1.59931278714008	-1.58840903084372	0.0362302385144961	-0.279398087306829	0.0088818292636092	0.192157571880851	-0.0421917766012975	1.88737914186277e-15	6	1.24151258078043	AT4G18140	protein_coding	SCP1-like small phosphatase 4b
2210	Pjv1_00013829-RA	-1.08065441328868	-1.09450754718078	-1.12239900021814	-1.82366890963768	-1.43409576686541	-1.64423007416236	-1.69195202473904	-1.09365318474545	5.51034171325272	124.799253084619	3.37771337123882e-23	2.95893804828885e-22	164.97032985193	70.8489786985133	69.7229793560261	68.6403427689121	43.0765685635275	54.8977102503074	45.9271931203612	44.7865508328759	69.9906885442477	37.398643826273	70.3179268874113	0.531850773788502	2.53090468745887	0.0141997611883721	-0.0159082648597859	-0.0448568169020242	-0.728404977742708	-0.412320208955572	-0.65218230587055	-0.682681868709884	-0.00875000560671816	-1.15426612544204	-1.67650738211122	0.137905754928738	-0.666560662271213	0.290231285670731	0.188055692433572	0.282935695960208	-0.441981187110334	-3.27862736959617e-16	1	0.571100454909944	AT1G52700	protein_coding	alpha/beta-Hydrolases superfamily protein
2211	Pjv1_00021303-RA	1.20122846123662	1.4274826582193	1.16858209747579	0.835230281093423	0.899708390626924	0.752998411999166	0.519465559571393	0.798991298228912	6.43512925014221	124.738087177329	3.47757477680589e-23	3.04504060058625e-22	63.2102447596046	157.531087586571	192.462672966882	161.531597410857	128.581262917828	134.641737274439	120.943675495461	101.872142177827	124.251869256345	37.1136170675269	131.669587760646	0.281869319246244	-1.84458827811049	0.696819708487881	1.63802641751746	0.804610598742722	-0.0832127150851117	0.080082453520637	-0.289002072896039	-0.802870965893831	-0.199865146283231	-2.05158695115106	1.43517451263415	-1.28373734617512	0.610833994436232	0.613795420254799	0.0140124811120302	0.744833574023362	0.546724837834559	-8.90953977261688e-15	11	2.78621659935702	AT1G54570	protein_coding	Esterase/lipase/thioesterase family protein
2212	Pjv1_00005092-RA	0.070694632478182	0.359377392015515	0.4137306790034	0.449263254082192	0.596538260284507	0.894222920141784	0.718653491658911	0.883533193496404	6.56687734341001	124.699031537477	3.54287594767101e-23	3.10081728512255e-22	94.7922588166309	116.217971061565	131.715841571449	136.579907384859	139.266683851794	154.870946692224	194.049982746756	169.694461108765	192.136002318032	33.3516786668312	147.702672839119	0.225802810644859	-1.58643930792931	-0.944021501648324	-0.479341127844625	-0.333499418885987	-0.252940461306229	0.214929926757586	1.38965448697878	0.659390745795255	1.33226665808286	2.5039707323739	0.135072196248544	-0.741581681935612	0.0828363521496603	0.539991935871246	-0.265396138280361	-0.0520749762635324	0.899610685830822	2.44249065417534e-15	3	1.82452387581642	AT3G17810	protein_coding	pyrimidine 1
2213	Pjv1_00009903-RA	-0.7684168956007	-0.743090105325007	-0.860378535349959	-0.806750352263487	-0.893976875245361	-0.894683503592561	-0.727831719818003	-0.60124664686139	6.19113787854652	124.695838432166	3.54826870218067e-23	3.10413384881237e-22	190.185986521413	106.307126488805	107.275701350566	98.4202442225646	102.624717657217	95.3714586280484	94.2010492800778	107.199781717959	117.661233407458	29.7372429076611	113.249699919345	0.262581207092288	2.5872030854026	-0.233463924416201	-0.200892819395854	-0.498682939196099	-0.357295472721552	-0.601207090610645	-0.640565458553663	-0.203445834577616	0.14835045406903	-0.563855258973291	-1.91275348594486	0.481913652262105	-0.309115029584477	-0.291168219316017	0.440708346218855	0.00948165762971125	-0.191212423438037	2.31065167000111e-15	1	0.420041098679926	AT5G07270	protein_coding	XB3 ortholog 3 in Arabidopsis thaliana
2214	Pjv1_00025097-RA	-0.965441804310725	1.43662842869131	2.15265954761418	3.09782003158979	2.62952464140729	3.5172200286344	3.52827827241408	3.43401664542073	2.44625368166201	124.684139959083	3.56809611921792e-23	3.12006959656996e-22	0.453860416433921	1.26489532014063	2.62206348146001	4.48577212909114	8.29001957661596	6.1959821383807	12.0505352858908	12.0053208990307	11.4407041456513	4.63507234916799	6.53435037696613	0.709339426533788	-1.31184359217687	-1.13686576171165	-0.844061667388727	-0.441973305603895	0.378779243859047	-0.0730017167145552	1.19009682986175	1.18034199035677	1.05852797951813	2.7820005387109	0.152717469628997	-0.236614705909072	0.260385209105138	-0.223054927967123	0.18698976757495	-0.801757562499929	0.726295937557534	4.6074255521944e-15	3	1.30251101442801	AT5G48620	protein_coding	Disease resistance protein (CC-NBS-LRR class) family
2215	Pjv1_00024165-RA	-1.38500539320118	-1.6026131858166	-1.59112641703878	-1.20907504475367	-1.69623195664699	-1.59898165084137	-1.46396261978417	-1.12867521770972	4.0752698977419	124.673032663664	3.58702400819028e-23	3.13520473131213e-22	61.0027629397497	21.9832852252764	18.3257708173037	18.2868334901723	23.7397887223341	16.6705698268098	17.489283298382	19.6689131185906	24.8283784292662	13.9182292710272	24.6661762075427	0.564263757540624	2.61071908104336	-0.192760941785258	-0.455546841970589	-0.458344419620244	-0.0665592919306957	-0.574470087037361	-0.51564698133695	-0.359044458288575	0.0116539409263139	-0.507663915174446	-1.66715781099209	0.75328864953949	-0.660975638968082	-0.436247038190586	0.393757009262953	-0.244927689003481	-0.105979180086531	3.25781068788444e-15	1	0.360596216580096	AT1G01630	protein_coding	Sec14p-like phosphatidylinositol transfer family protein
2216	Pjv1_00017641-RA	1.84566492766521	4.50824573113915	5.04092043349535	4.80099460362758	5.16707512127966	4.70793698292257	4.43463437638206	5.46793499128242	3.10434286584592	124.634491101212	3.65348393650851e-23	3.19185239218433e-22	0.0798644878003275	3.0202768804815	10.7087591697837	15.6234504515423	13.2433501514609	17.2882702712851	12.5173018905698	10.175771109436	21.6875868414091	6.73603733215056	11.5938479170854	0.581001008493817	-1.7093111070406	-1.27279149652021	-0.131396057304679	0.598215588150605	0.244877240585135	0.84536680445945	0.137091575944334	-0.210520924651211	1.49846837637717	1.32897434061628	1.02047041198117	-1.64862048433874	-0.943853260537015	-0.467440703549633	0.394720017585205	0.770536086232221	0.118777340084348	1.4432899320127e-15	8	2.40658853304574	AT2G45400	protein_coding	NAD(P)-binding Rossmann-fold superfamily protein
2217	Pjv1_00026045-RA	-2.1327326396713	-1.87011563800084	-2.61058182479926	-3.06930941785316	-3.22673990201699	-2.81404841067247	-2.98108633352589	-2.22222989933143	5.82125643965715	124.619822609973	3.67909985292805e-23	3.21278182916946e-22	369.426374642803	77.9250751293451	91.4534486426782	53.7031197858801	41.0013114933501	33.2258946307466	42.2202068738468	38.1448381188728	66.9186643938408	106.460948855333	90.4465481901515	1.17705927960361	2.62048976129031	-0.11761564400315	0.00945793235315743	-0.345135270719793	-0.464444824402149	-0.537480213868472	-0.452995599182928	-0.491276009030786	-0.221000132436187	-0.920569063624849	-1.65956322045868	0.585741631478038	-0.426746938175193	0.201940163354299	0.454069379998721	0.117368187466247	-0.137939398184711	9.71445146547012e-17	1	0.158201065922431	AT5G13930	protein_coding	Chalcone and stilbene synthase family protein
2218	Pjv1_00007533-RA	3.48448881884441	3.87154867306127	4.91174339040628	4.4940206394896	4.21524734642515	3.7582581820212	3.53830428204857	3.74272632012028	3.44456516799924	124.592427855885	3.72742143230848e-23	3.25351122315113e-22	0.252956103432885	12.1408181619767	14.8195757746195	30.3265951030185	22.6344133613862	18.9934661888883	13.6693713224834	11.5492857732736	13.5025275211991	8.29014765095411	15.3210010344754	0.541096997010809	-1.81758462761617	-0.383609919436434	-0.06048447880155	1.81005148524902	0.882181190834297	0.44299152548752	-0.199228021204407	-0.454963580867907	-0.219353573644369	-0.501769188637191	2.3639964917944	-1.25890617002698	-1.10253166977497	-0.299933135490627	0.580763509489673	-0.621996655542435	-0.676840632536906	9.29811783123569e-16	11	3.30871306246811	AT1G22030	protein_coding
2219	Pjv1_00029228-RA	-2.86540599971906	-3.12928938930058	-3.61861595608268	-3.85692097836309	-4.1903109678651	-3.08189278501275	-2.4144035104962	-3.58649796050149	2.21121438726105	124.441452409678	4.00533115488784e-23	3.49451154387691e-22	27.9498999640281	3.359360270785	2.6521267961828	1.89903581222549	1.37236047371692	1.13829386719744	2.46161296695041	4.25686402934433	1.55909615391506	8.59595916039377	5.18318337048284	1.65843238526848	2.64853708221926	-0.212172145733449	-0.294447254468354	-0.382057138357426	-0.443327245471854	-0.470557087093014	-0.316610439015599	-0.107762184981818	-0.42160358709775	-0.44945035833814	-1.61492342187018	0.865482658453287	-0.326113860057079	0.217676160892877	0.428675234236766	-0.13625568428072	-0.42786545493752	1.72084568816899e-15	1	0.175639968455573	AT1G30650	protein_coding	WRKY DNA-binding protein 14
2220	Pjv1_00003087-RA	-0.724768942594875	-0.775947904470048	-0.999173848584282	-0.957210288324918	-0.776484487924916	-0.813275078561098	-0.922602018707826	-0.81182804212819	6.1024560716398	124.429639584277	4.02792972740325e-23	3.51264502353725e-22	186.635152826474	105.822630858122	101.658796912173	87.2426567708278	90.1185620593771	101.204885755583	98.0202176987727	90.4685914590175	98.3720502262685	30.6341907510429	106.615949396291	0.287332157378966	2.61208804503704	-0.0258965070961312	-0.161817641092702	-0.632407520828775	-0.538528583013145	-0.176634783163756	-0.280592745777862	-0.527102480639983	-0.269107783424684	-0.592774108002769	-1.6011513094889	0.965985809894598	-0.514742304860959	0.256475881441524	0.0933235476401976	0.468472382072527	-0.122816609019654	1.22124532708767e-15	1	0.308008870440613	AT2G26900	protein_coding	Sodium Bile acid symporter family
2221	Pjv1_00021426-RA	2.1783739526031	2.98879496751342	3.4055038500166	3.58675052678371	3.1898486951916	3.30032762365038	3.53163180597639	3.91438834208632	3.62099691125621	124.400649059301	4.08393162060926e-23	3.55987916141356e-22	0.43475810511475	10.5543350804192	14.9630522263738	20.1666914411685	22.6817724708492	17.4086674466754	18.9441979505693	22.3445409041294	29.8570377288711	8.35254847533236	17.4838948171301	0.477728135675401	-2.04118979523036	-0.829634183767504	-0.301805203310234	0.321194978031142	0.622310384557486	-0.00900651707402149	0.174833242542914	0.581935693202417	1.48136140104816	1.41995540555233	0.728153591958611	-1.42644811419408	0.0171939626693242	-0.956597181369081	0.262143784739469	-0.466690143673768	0.474942270117519	2.55351295663786e-15	8	1.75724539217709	AT3G11660	protein_coding	NDR1/HIN1-like 1
2222	Pjv1_00000162-RA	0.603922581988649	0.545376160114006	2.30607229999503	3.22294921459348	3.04161852821501	2.49060466954602	1.7991513293012	0.755147630437254	2.93112139964983	124.330698036921	4.2222823861255e-23	3.67882029682222e-22	1.34065132634895	4.65537856081	3.56114882559947	11.9558303871209	22.341460148398	20.3050921546716	13.9765166498562	8.32882919296798	3.58774226950159	7.64086198817348	10.0058499461416	0.76363947383799	-1.13406034989307	-0.700244474198473	-0.843452104031885	0.255204248420852	1.61442651645187	1.34791627233565	0.519662141504501	-0.219480571140971	-0.83997167944847	1.15047838290924	2.54111005493995	1.15363129114329	-1.30839021157006	-0.896950745232608	0.395678118731556	0.00534960626442042	-0.146925373560517	5.55111512312578e-15	12	2.95986740301225	AT1G30040	protein_coding	gibberellin 2-oxidase
2223	Pjv1_00012101-RA	-2.46315875997183	-0.790665899937948	-0.0433762481409785	1.97435699043559	3.14402616874083	3.61439159436041	4.33499861424524	3.01127845112648	1.97722332445266	124.318731062421	4.24641572352439e-23	3.69818301427945e-22	0.148904735275881	0.463620822274866	0.242231365699998	0.580083506185609	3.01795640822598	5.73190720639948	8.32969777279824	13.8477760941883	5.26022302301789	4.66554059627563	4.18026677045181	1.11608680796498	-0.864071794465588	-0.796616355914649	-0.844068403969186	-0.771654043079194	-0.249126620643633	0.332574629655202	0.889378393933346	2.07210914239045	0.231475052093253	2.88790886022661	-0.144677544453011	0.488597020263762	1.28426009473781	0.109845724446711	-0.18129549154071	-0.384469854469637	-0.406209147364874	3.52495810318487e-15	3	1.52001789173231	AT2G38320	protein_coding	TRICHOME BIREFRINGENCE-LIKE 34
2224	Pjv1_00011986-RA	0.335689808574879	2.88582465763673	3.96633290784352	3.98235294807015	3.99734739687637	3.81782447305766	3.65262120543708	3.01541560416247	3.35529188704508	124.240524948341	4.40756042131268e-23	3.83679720128658e-22	0.0528374859149367	3.60283774059232	10.1301563869746	21.270730285884	21.4766612283665	22.0761102234998	19.7867396587616	17.423926860824	11.0664737014844	8.25617530787403	14.0984970635891	0.585606768624755	-1.70123078228228	-1.27124957157668	-0.480651213017469	0.868711352998357	0.893654009228791	0.966260146184434	0.688968242928117	0.402780909226015	-0.367243093689283	1.55692284499896	2.26114680558264	-0.197586413363013	-0.729042499181882	-0.0590877966094239	0.867335156622389	-0.250324737079681	-0.496563430038546	2.99760216648792e-15	12	1.78117683033377	AT5G17430	protein_coding	Integrase-type DNA-binding superfamily protein
2225	Pjv1_00024837-RA	0.501005845964777	2.17449512827795	3.38088776328366	3.8472982377296	4.62423211874091	4.50392539455655	4.34108313858483	4.7273582013012	2.85458493447503	124.187199603441	4.5209274587818e-23	3.93371485851756e-22	0.102383360818298	2.21501295524574	2.79766444760268	6.79663838304638	9.31972685431673	16.338647847188	15.4203790198983	13.5224929761211	17.7776373859489	6.70823561561748	9.36562035890956	0.716261748666323	-1.38087531936497	-1.06594458116773	-0.979088435119362	-0.382959413334011	-0.00684136742096461	1.03947265537968	0.902585867272254	0.619667056346961	1.25398353740815	2.82179815952456	0.476773106210453	-0.335060777110367	-0.476350551217883	-0.217749848011965	-0.45895333219955	0.533557945586754	0.12800059253425	4.05231403988182e-15	3	1.74631447306665	AT4G18050	protein_coding	P-glycoprotein 9
2226	Pjv1_00018982-RA	-1.34848191923197	-1.26678051508281	-1.8072784491179	-2.18739452704916	-2.09109927560344	-1.59584416362017	-1.1943149048042	-1.18330407789324	4.89421672121386	124.062769792167	4.796919304774e-23	4.17198372598494e-22	118.408877773904	42.4396515040139	44.0425299386698	30.3109273942117	24.0238723039218	24.1899261729817	33.7836816119946	46.0421632397328	46.0890579154109	28.747077037716	45.4811875394268	0.632065225051472	2.53687323197403	-0.105803314591686	-0.0500453523977232	-0.527714874291803	-0.746417286437612	-0.740640912413845	-0.406911141333956	0.0195141822443376	0.0211454672482554	-0.532546347856309	-2.10744609777133	0.435660077395415	0.104348078637244	0.273256269924192	0.300206229907563	-0.0502835382302056	-0.203556364570892	4.11563144675497e-16	1	0.567910238283925	AT1G34210	protein_coding	somatic embryogenesis receptor-like kinase 2
2227	Pjv1_00015453-RA	1.17576503010136	0.853521198995614	0.695353888269134	0.725026333257505	0.571734046891878	0.241433909580619	0.414158612513401	0.287302198099425	6.76892797453213	124.018567249152	4.89896328260286e-23	4.25882034805529e-22	104.521304295649	232.728781875802	201.579675993523	181.728505671725	185.131345212063	167.484290597794	130.541627667966	149.340581194113	136.396683137429	39.5644448961493	165.494755071785	0.239067666398175	-1.54111730712214	1.69935473581132	0.912054270354498	0.410311597762873	0.496319111561435	0.050285945657303	-0.883447941594167	-0.408300278699074	-0.735460133732041	-2.38398274027447	1.43216150857847	-0.150763293786253	0.88044030139712	-0.575523274768564	-0.826803152919539	0.0740672027610847	0.0581048634344486	-4.10782519111308e-15	10	0.891204513278431	AT4G09320	protein_coding	Nucleoside diphosphate kinase family protein
2228	Pjv1_00024697-RA	-1.18935746389142	-2.15938800625677	-2.74096667949466	-2.2716267290528	-2.74896446277675	-2.63939889036477	-2.74724248637942	-2.89743753463252	2.40124563026342	123.99871904555	4.94548682111248e-23	4.29733504742988e-22	24.6211557162098	8.83871273918383	4.71763650806689	3.15822107414551	3.8570566467388	3.02167314246168	3.06202650430435	3.03210418900998	2.64893844999806	7.12115119242964	6.32861388556876	1.12523078847773	2.56876189485872	0.352484982524103	-0.226224290703794	-0.445207906102827	-0.347072709459873	-0.464382886101706	-0.458716195316434	-0.462918088308986	-0.516724801389205	-1.05215130648963	-1.49262817490145	1.03046696696522	-0.388793737611719	0.0674044612081088	-0.0172986441266081	-0.0753629756433623	-0.235628889529779	6.66133814775094e-16	1	0.279447503938618	AT5G04390	protein_coding	C2H2-type zinc finger family protein
2229	Pjv1_00002622-RA	0.632652807958532	0.34510832045648	0.173823538599795	-0.149287409670729	-0.316427670548554	-0.684922565678252	-0.563684953126024	-0.251763667225838	7.9734705948717	123.985521419775	4.97666571761358e-23	4.32248758604751e-22	405.609634325923	573.191508564448	504.624700092958	451.756591674486	365.438695994055	321.547396956923	238.986266356746	264.999695661846	336.921600664589	110.140475326397	384.786232254664	0.286238087784552	0.189062213591778	1.71059073198524	1.08805112274264	0.60804494643189	-0.175662363933631	-0.574165265860119	-1.3237637250597	-1.08757962263949	-0.434578037258598	-3.42543479716377	0.00949243998168034	-0.595645827379964	0.330387087109069	-0.161265748855834	-0.604632947709241	0.113700141883885	-0.0473739527784626	-6.52256026967279e-15	4	3.43722590745816	AT5G50740	protein_coding	Heavy metal transport/detoxification superfamily protein
2230	Pjv1_00013008-RA	0.465736978682879	1.54137660802446	1.72992744297448	1.40118015442535	1.35913949359275	1.31953483539811	1.51163699264322	2.52195894454308	7.76297904906698	123.964181093527	5.02749752776857e-23	4.36467946805379e-22	90.5686229064453	202.282853781418	350.350879426896	403.589530271487	323.963408973775	311.616013787865	301.127220341322	346.391706806393	746.441442277126	177.87375199022	341.814630952525	0.520380744073312	-1.41249625217269	-0.784442761283741	0.0479904897651233	0.347296319033954	-0.100358944358085	-0.169775567371631	-0.228743196542233	0.0257321600441612	2.27479775288514	0.810389789108594	-0.280489921156817	-2.26448692338949	-0.225775044001264	-0.722825917813057	0.0970197819736322	0.203745464467326	0.559856214935051	1.11022302462516e-16	8	2.89258704277708	AT2G41380	protein_coding	S-adenosyl-L-methionine-dependent methyltransferases superfamily protein
2231	Pjv1_00022196-RA	1.19631507994335	0.910450456586926	0.905957124273154	0.995394142114465	1.06886195381031	0.815639907260776	0.876005979536459	0.522495759914939	7.89133954734759	123.893267419202	5.20016666845407e-23	4.51256058723759e-22	182.165568802663	446.04565010273	384.563713595133	385.448612605333	414.115711114385	433.857896572666	363.188517852756	380.440221525093	293.124843349271	81.6690943075113	364.77230394667	0.22389061182521	-2.23593437263345	0.995154248313799	0.242336587864459	0.253171763859776	0.604187025534051	0.845920886129408	-0.0193927226369197	0.19184634911498	-0.877289765546103	-0.493526795737159	2.18292112488206	0.346001481191193	0.668098159660005	-0.286498744527949	-0.872634558265227	0.186114493930572	-0.200601956355235	-1.27675647831893e-15	10	1.69463301977678	AT3G02080	protein_coding	Ribosomal protein S19e family protein
2232	Pjv1_00003549-RA	-0.203335103205121	0.371495358846178	0.581708634715718	0.39951909706045	0.473986234614763	0.739041646666829	0.610017663145761	1.13686118183007	6.25342756984224	123.868215114893	5.26257308233893e-23	4.56466912518287e-22	76.6585863026935	81.0437920833948	107.26093482792	123.423697060037	109.36939807949	114.500212666219	139.566596578244	126.444776744251	185.710697927964	32.4559115048023	118.21985469669	0.274538583963519	-1.28054540658478	-1.14543270823852	-0.337655587554484	0.160335733062886	-0.272691667152556	-0.114605994963999	0.657715063044681	0.25341830397657	2.07946226441021	1.83642370197947	-0.318395149589985	-1.79669813734414	-0.38704468538169	0.0141031198268179	0.0904026977922913	-0.0611093219890553	0.741610907285157	1.55431223447522e-15	6	1.51538460857185	AT5G20830	protein_coding	sucrose synthase 1
2233	Pjv1_00008535-RA	0.946903123324116	0.665863901303113	0.579939677642704	0.886005729756752	0.655897210877859	0.347531710690096	0.530151988786244	0.375941354174993	8.82536350794108	123.762751195871	5.53360005070399e-23	4.79760398484681e-22	438.852376675353	860.920481257632	747.259621606399	708.403518443576	876.813734072615	747.855962256278	596.15649476294	685.517355294617	611.857804690381	136.306597980507	697.070816562199	0.195541966098569	-1.8943942825407	1.20206701013009	0.368205250426522	0.0831412569111113	1.31866630209728	0.372580245171562	-0.740348033729743	-0.0847608365167641	-0.625156911949369	-1.312914849823	1.94595654396108	0.38669992300507	0.635937227501531	-1.49779170423948	-0.560719407402704	-0.0978510824261679	0.21571461106288	-2.19269047363468e-15	10	1.59518182183009	AT2G09990	protein_coding	Ribosomal protein S5 domain 2-like superfamily protein
2234	Pjv1_00012800-RA	0.109712723511257	-0.662852814745401	-1.61646002073758	-2.0453208992193	-1.86316561578959	-1.83949254478848	-1.59337254224468	-1.7931451592896	3.29958865029345	123.749633986024	5.56827022177817e-23	4.82550185736908e-22	31.0388596102563	26.2974323710711	17.5655834309659	9.11706070692636	6.62291487561945	7.52627993970896	7.25918922900862	8.96462771606846	7.47111150568541	9.25982451161521	13.5403399317012	0.683869427084009	1.88972476277553	1.3776818797557	0.434699760693693	-0.477684994918251	-0.747036301541647	-0.649478830235754	-0.678322866142192	-0.494146752985771	-0.655436657401307	-2.12372618190999	-1.44633144295308	0.751341757416015	0.5328518932536	0.396704274633284	-0.749958723817466	0.125232560984635	-0.0546795708374579	-3.5527136788005e-15	4	1.20683077844633	AT1G72970	protein_coding	Glucose-methanol-choline (GMC) oxidoreductase family protein
2235	Pjv1_00014710-RA	-0.541810283211571	-1.01827395996552	-1.28839355770712	-1.08268075306245	-1.03031310190194	-0.747015177931859	-1.06427600293852	-0.988121810903073	5.65441214029506	123.701551444536	5.6972237350162e-23	4.93504481028697e-22	145.921112261258	89.4509102065869	66.8306829894246	55.549347991354	64.0305742069669	65.6339147989809	80.4252309490292	63.5239820992273	67.2226337651696	27.5035143301058	77.6209321408886	0.354331152326083	2.48332555980335	0.430126053118565	-0.39232256001746	-0.802500505376314	-0.494131686983924	-0.435835842577634	0.101961472067988	-0.512550864317385	-0.378071625717185	-0.548849423315147	-1.64192680589417	1.30659401626848	-0.428913992107793	0.429913728751877	-0.404763878658768	-0.0446162052981381	0.245957109938523	9.99200722162641e-16	1	0.79316368676273	AT5G47780	protein_coding	galacturonosyltransferase 4
2236	Pjv1_00011743-RA	0.957750306452554	0.70995372694853	0.702345845578465	0.564046294200672	0.409660136803457	0.466613748096014	0.13544758779214	-0.0753054393045376	7.28456182563686	123.190885581054	7.26527263832608e-23	6.29050439525907e-22	166.000612506521	316.459174768937	284.426922062777	284.218732038774	257.652693973879	233.260853327817	243.167104914501	190.278655579774	162.084851708527	54.891947080234	237.505511209056	0.231118624577588	-1.30264824816687	1.43834692991444	0.854795891738674	0.851003167394269	0.367033487359706	-0.0773275153645957	0.103140697435441	-0.860360365068709	-1.37398404524236	-2.28883753468071	1.84359118567363	0.090599695664863	0.199505446082206	0.728472823910793	-0.530260920045296	-0.399376317685735	0.331692039634239	-6.66133814775094e-15	11	1.57546135114411	AT2G46520	protein_coding	cellular apoptosis susceptibility protein, putative / importin-alpha re-exporter, putative
2237	Pjv1_00030026-RA	-1.63676496688231	-1.27771918190861	-1.56177541990528	-1.820697171376	-1.58515154120074	-1.71615554358401	-1.04394166357275	-1.14321849270146	3.71608449716699	123.177360562569	7.31220140459293e-23	6.32830662462758e-22	46.2578702701882	14.6971727283682	17.0814651626134	14.1739327623453	11.7559382274548	13.6564660987081	11.996111795465	20.0113550832261	18.7264771253749	10.7172939663246	18.7063099170827	0.572924003388693	2.57075717430881	-0.37408110678981	-0.151609609624853	-0.422903129183429	-0.64851927281896	-0.47118646126923	-0.626109365172043	0.121770026113316	0.00188174443619823	-0.346936539904389	-1.94085302081039	0.410251958110586	-0.0378941825292848	0.0116694820263313	0.507969702101256	0.13591575579601	-0.589627150350778	9.38485400503453e-16	1	0.609173973550314	AT1G29700	protein_coding	Metallo-hydrolase/oxidoreductase superfamily protein
2238	Pjv1_00023206-RA	1.54467212808025	1.9605464704757	2.05596199707275	2.50465606578496	2.55190664877646	2.05503618229236	1.70469793698704	1.53068066407901	4.03360281399016	123.164646538337	7.35659234203123e-23	6.36387970248993e-22	3.88705434410839	19.4871065979664	24.9337811840812	26.4703519020126	35.5548783050457	37.8245567929526	26.7941292117313	20.7153235605953	17.7201340514981	10.0857540307207	23.7097017722213	0.42538510722802	-1.9654105550992	-0.418669259769082	0.121367168793868	0.273717772749811	1.174446302849	1.39948435959653	0.305820212362406	-0.296891853847045	-0.593864147636284	0.475233827682664	2.65812683138786	0.389220366313448	-0.504020234396386	-0.536939656570197	0.294768178340348	0.789111109054594	0.126410506270565	4.9960036108132e-16	12	1.29981363229222	AT1G47740	protein_coding	PPPDE putative thiol peptidase family protein
2239	Pjv1_00024093-RA	-0.713477178985954	-0.791277350762166	-0.991141566183973	-0.870942909422651	-0.882436604777076	-0.960242371728564	-0.83646165217612	-0.947364347229701	5.46543881453852	123.137286987149	7.45303332338281e-23	6.44442720592636e-22	121.156454622442	68.8950076711959	64.6671989470667	56.6509787839298	61.4416197718205	60.9027496673326	56.8562729032207	62.4446830983314	57.0471519040237	20.4153517026003	67.784679707707	0.301179437457445	2.61429612833645	0.0543869133220686	-0.152702770251235	-0.545359251506752	-0.310700497757215	-0.337095835556821	-0.535303381674995	-0.261567700971591	-0.525953603939905	-0.804667438051015	-1.49404868202396	1.07316999099999	-0.239139254477874	-0.0486132254473139	0.278031786823154	0.136583005357417	-0.35049428331359	1.69309011255336e-15	1	0.208762417751113	AT1G36980	protein_coding
2240	Pjv1_00011333-RA	0.0113465169818335	0.46470228184083	0.597970356041724	0.49687839074083	0.53769718359688	0.598910006762985	0.675472066395606	0.558439774278575	8.36502042987711	123.107160168453	7.56069073998254e-23	6.53459699669919e-22	350.800115745925	405.271049325127	514.937271493331	564.661442072166	526.872613191953	543.334338767924	571.514022420135	602.351610088059	551.939548346483	82.6132151851319	514.631334605678	0.160528925523806	-1.9831115214753	-1.32376260911139	0.00370324392976633	0.605594484543095	0.148175791958257	0.347438410403516	0.688542234883192	1.06181892673956	0.451601038129299	1.79843711565024	1.20742948028957	-1.11643917105863	0.425423938686149	0.309337077076766	0.834281852287642	-0.243841581511381	-0.196439140179201	-1.38777878078145e-15	3	2.11762367093343	AT4G11030	protein_coding	AMP-dependent synthetase and ligase family protein
2241	Pjv1_00008879-RA	6.14517642598743	4.44044377473654	4.34193900951615	4.94673592960235	4.89933109054158	4.89518693224855	5.62900404269445	5.25114792558522	3.42082305662565	123.054053255559	7.75426431981105e-23	6.6989092919028e-22	0.0497004950489073	29.1690726330311	10.6987968241224	9.77673594876226	14.8083818343844	14.295342925924	14.2363435592473	24.5451407765182	18.5561791447645	8.47633582584847	15.1261882379781	0.560374873860586	-1.77865625580262	1.65671637881895	-0.522323738089098	-0.631104335543523	-0.0374933709710476	-0.0980193953052764	-0.104979875386396	1.11120568274526	0.404654909533748	0.292929659258001	0.0996073506780998	0.164016629365258	1.54972911480132	-0.782741525916066	-2.10972779691785	-0.664771150885166	0.0694436868364133	8.60422844084496e-16	10	4.52533079387453	AT1G24430	protein_coding	HXXXD-type acyl-transferase family protein
2242	Pjv1_00002794-RA	-1.16155420552703	-1.35209818040789	-1.29508581985763	-1.7883728272648	-1.71827906334635	-1.59417440534526	-1.47757245966197	-1.54290478948416	4.44761036633597	122.977392225492	8.04245805324499e-23	6.94478090592431e-22	82.2501853854079	32.9320975056999	29.1051843195314	30.1226856775369	21.9387771459183	22.0939489834483	23.6331388704482	26.1518977302815	24.7826834749626	19.008935438662	32.5567332325817	0.583871093664842	2.61421542059402	0.0197467277601874	-0.181575076846766	-0.128047547054855	-0.55857710290644	-0.550414003082639	-0.469442089007463	-0.336938148007672	-0.40896818144837	-0.934195852508459	-1.59155297988178	0.585900111606194	-0.430668678285065	0.321343401711104	0.293709649229195	-0.163838702541452	-0.50982748733361	1.19348975147204e-15	1	0.162586789453464	AT5G51180	protein_coding	alpha/beta-Hydrolases superfamily protein
2243	Pjv1_00005181-RA	-0.0496896303884039	0.115690523355037	-0.214537234787233	-0.385579352390246	-0.475498830358908	-0.510591480298714	-0.405234931629124	-0.328625772201899	9.18600870222695	122.916067745863	8.28068219142761e-23	7.14730304173155e-22	1100.05151779941	1004.10093189782	1149.23424122619	921.06628658747	818.752339255395	765.872133172978	737.80916517329	801.158548998057	853.562342703697	148.301468945347	905.734167423811	0.163736197969833	1.31028607981764	0.663289211991946	1.64192624344208	0.103384809824833	-0.586520341214362	-0.943092710041702	-1.13232190783225	-0.705155647947714	-0.351795738040471	-2.92689019041612	-1.06612287511086	-0.538785095291137	0.88140236585346	0.373623810620681	0.623263941120529	0.530809118977454	0.248819689385818	-6.82787160144471e-15	4	1.98472835409223	AT5G13420	protein_coding	Aldolase-type TIM barrel family protein
2244	Pjv1_00001455-RA	0.850240256304693	0.668048263500327	0.85804444744829	0.840188165249888	0.944290316846684	0.910710985293622	0.901392509331068	0.935534252570899	7.36086884751212	122.782281078076	8.82515004509839e-23	7.6138549408692e-22	131.283530940057	262.758385518368	234.905595164964	267.02852052605	263.622556729165	284.795586404971	279.603505397404	276.726613234095	282.974914339574	48.3765663761361	253.744356472739	0.190650807169118	-2.53140796683517	0.186330484382536	-0.389419148959437	0.274599150961328	0.204193910324714	0.641865106564274	0.534538741828139	0.475070028382446	0.604229693351171	1.12632763908405	1.4160120686273	-0.696141743687556	0.198868760023318	-0.160219083918624	-0.968387953566685	-0.10618636437141	0.0987353632945333	2.77555756156289e-16	8	1.76347475161514	AT4G32720	protein_coding	La protein 1
2245	Pjv1_00020758-RA	-0.302666611862291	0.128592897981017	0.164895913103314	1.13360285493581	1.04412181169949	0.927195418648625	1.28087096191385	1.0249559569689	4.74546885507567	122.758150008273	8.92709675221573e-23	7.6983783128239e-22	21.8710606965874	23.9041096835903	27.429574998225	27.6995870451685	52.8013385174449	50.6507294034518	47.0023231949133	60.714555859468	50.4334982869852	14.8351322868601	40.2785308539816	0.368313639358909	-1.24080256255607	-1.10375970053834	-0.866116702386086	-0.847915850400246	0.844131850078286	0.699164547299465	0.453234404042839	1.37754248565665	0.684521528803499	2.74628460959097	0.59095742072369	0.490059745849257	0.452852296323624	-1.28183233257044	0.223501874006593	0.0176776426908252	0.154050182871751	6.24500451351651e-15	3	1.58523309329584	AT3G03990	protein_coding	alpha/beta-Hydrolases superfamily protein
2246	Pjv1_00019186-RA	-1.96818393321636	-1.49700503741617	-1.43981885543542	-1.74008436605852	-1.77577391179652	-1.8222826028907	-1.93627630513751	-0.614444611434103	3.05063247764514	122.721096383179	9.08593274010189e-23	7.83186366199344e-22	28.3738134146487	7.38786818204424	9.09789365197576	9.35589984225735	7.78050097820397	7.31991928033302	6.79432678171428	6.34440314341505	16.7742513031518	7.22689903851542	11.0254307308605	0.655475438096685	2.40052927145251	-0.503336566545348	-0.266717034320251	-0.231016218672134	-0.449007207014073	-0.51273878751856	-0.585466038282356	-0.647722842466471	0.795475423366685	-0.430094443632483	-1.92729876505776	-0.191794973468329	-0.956566575042382	-0.265280003815869	0.426394641059841	0.211146430613577	-0.0113162555537434	1.60982338570648e-15	5	1.19653238114269	AT3G07040	protein_coding	NB-ARC domain-containing disease resistance protein
2247	Pjv1_00001613-RA	-0.661050380086865	-1.04679531452746	-1.54323526366748	-1.51700547788941	-1.14841671942245	-1.29363893294156	-1.15080123036113	-1.12737773061806	4.48729348219453	122.668599364104	9.31581526756345e-23	8.0264434170017e-22	70.7523375876613	39.3709089242682	31.3851550175115	22.3063221710343	23.0912008668191	29.0000487868496	25.6763232320335	28.7973083598529	29.8910691418816	14.9028083480398	33.3634082319902	0.446681233656169	2.50885125021346	0.403111987484438	-0.132743652624301	-0.741946470942191	-0.689279974973461	-0.292787731227488	-0.515814524379081	-0.306391907182912	-0.232998976368461	-0.833560152054351	-1.82118072249719	0.9380924865961	-0.0732757988937881	0.118355098428974	-0.297779418082341	0.40182840908179	-0.252251348423625	5.55111512312578e-16	1	0.581854918828044	AT5G52920	protein_coding	plastidic pyruvate kinase beta subunit 1
2248	Pjv1_00004906-RA	3.5323733243704	3.83297573203553	4.02667831510067	3.33048517806431	3.92549212273893	3.87273990794507	4.25657851337293	3.98115638313655	6.8202602048966	122.652799259853	9.38613441885184e-23	8.08343248883325e-22	2.3107601957056	155.522133820175	188.559003489004	215.808053470504	134.625556799207	204.113391045628	198.240719696021	259.753210810509	218.111779052175	74.2539465423826	175.22717870877	0.423758158349361	-2.32871687721497	-0.265373704781438	0.179543652573734	0.546514719437457	-0.546794127452718	0.389019219609701	0.309930206525999	1.13833723374546	0.577539677556769	1.09335268599572	0.861998635203878	-1.41552611681084	1.0676169768068	0.515760373075239	-0.336636752720019	0.0634073993853262	-0.526229944636099	-2.58126853225349e-15	8	1.8017009052848	NA	NA	NA
2249	Pjv1_00008322-RA	0.382563698078224	0.741938285409026	0.98231799436749	1.11318616890209	1.14248214117595	1.04939352384502	1.0076925833254	0.838771563227699	8.27085154796797	122.615058732475	9.55625433270103e-23	8.2262820756377e-22	235.275416376464	376.007963670774	450.621888923461	528.358722444104	574.398799310291	592.927298425329	560.22523176125	542.959740412759	474.900988065084	115.091553395295	481.741783265502	0.238907143605322	-2.14148093077275	-0.918693131472238	-0.270392512951459	0.405042227716669	0.805072251710325	0.966061469150112	0.681921880280718	0.531906602537522	-0.0594378561989021	1.58714722837485	2.08956242121131	-0.191530943508916	-0.166175720634705	-0.224071219451142	0.424662307251823	0.0540181343266126	-0.0706148495430191	1.74860126378462e-15	12	1.12338988289814	AT4G34710	protein_coding	arginine decarboxylase 2
2250	Pjv1_00001981-RA	-1.50275975686369	-2.10291419371954	-2.70725524935096	-1.96541406256584	-2.32215352566809	-1.51532949896763	-1.80017272701855	-1.79345768940568	2.93325097051925	122.473965271586	1.02199912278032e-22	8.79373467423424e-22	31.5020561000794	10.0806486086403	6.7408346687496	4.32966049108199	7.23728009365819	5.34403805317121	9.59687846175881	7.75405025696802	7.898788969858	8.24641030750044	10.0538039671073	0.820227879365856	2.60091983459325	0.00325531237617473	-0.401746841937322	-0.69413760200835	-0.341545444432634	-0.571129223300028	-0.0554090189925281	-0.278879369857154	-0.261327646441411	-0.344372651930885	-1.72942745786999	1.10869021677157	-0.395406620838183	0.173366434812654	0.112635320187608	-0.215116802411008	0.102160510900311	1.95676808090184e-15	1	0.340398759805802	AT5G18650	protein_coding	CHY-type/CTCHY-type/RING-type Zinc finger protein
2251	Pjv1_00001498-RA	-1.68881581929131	-0.655127222268034	-1.43981180386165	-1.09215457911268	-1.62249574086167	-1.63532422749941	-1.59736686925594	-1.23257054422405	5.03346664319475	122.471950129367	1.022979719075e-22	8.79826182198666e-22	116.031560730275	36.0151545929047	66.2255957505254	38.8776641183831	49.3214449740092	33.6458415656139	32.2787900721573	33.6630186919151	44.2045816232889	26.984151718193	50.0292946798969	0.539367022678332	2.44596408809392	-0.519347068358786	0.600215313039049	-0.413265930238425	-0.0262320532911368	-0.607150941240711	-0.657812214855435	-0.606514377731856	-0.215856815416619	-1.21233107512626	-1.37169732646404	0.456792972086972	-0.212421960735291	-0.160240751126722	1.27238046767425	0.415670869700495	0.294007127922278	-1.26287869051112e-15	1	1.16335005888661	AT1G32940	protein_coding	Subtilase family protein
2252	Pjv1_00014925-RA	-5.05880739094584	-5.89741537053026	-5.45218169115877	-5.34061945428626	-5.79910779062505	-3.66129308128015	-3.56519712121212	-1.56600243847266	3.39590369511895	122.398320871315	1.05946079857524e-22	9.10797560409262e-22	87.4726000619442	4.02016242554222	1.76394332101729	1.71619796498692	1.71501058576233	0.966786014172498	4.92467239120229	5.52713877961853	24.9747317299707	28.2582792156234	14.7868048082463	1.91104701672023	2.57219467254437	-0.381008422365345	-0.460851185872244	-0.462540791798565	-0.462582810607125	-0.489060876234566	-0.348999751251359	-0.327679755655762	0.360528921240599	-0.150410895528542	-1.93826867185617	0.411697703894819	-0.698460303270251	-0.0883970616270273	0.285097485367969	0.00724628950837937	-0.124884268299927	2.5951463200613e-15	1	0.683625100052463	AT4G25810	protein_coding	xyloglucan endotransglycosylase 6
2253	Pjv1_00006017-RA	0.444782873362913	0.712836159603521	0.578135237200178	1.16506151911526	0.87360032675118	0.661996599426368	1.23696229138226	0.146602394612879	5.93835789234774	122.368603929071	1.07455025190169e-22	9.2335964832742e-22	52.3855755221341	82.0025284582352	94.9083194958073	86.6590380726586	128.860832267951	106.562007919814	91.5550737337882	139.473487195273	62.5064440686589	28.2157417050331	93.8792563038134	0.30055352818008	-1.47058621444205	-0.420925594291913	0.0364712437033111	-0.255893263648172	1.2397893463101	0.449492051231044	-0.0823718403124797	1.6159146680637	-1.11189039661354	0.937463165197486	1.69911413068627	0.989834808118694	1.48297862552836	-1.06534991268181	0.828379622316492	-0.444520107060033	-0.465109494818131	2.88657986402541e-15	12	2.72923363511	AT4G14430	protein_coding	indole-3-butyric acid response 10
2254	Pjv1_00023283-RA	0.829085222439044	1.01802704084559	0.975086276385351	1.12054340831498	0.775245030501669	0.752525384517311	0.507200171362765	0.234516441480137	6.72889282476302	122.34597248057	1.08618575583813e-22	9.32943932254937e-22	89.4218253705342	171.896868678641	198.061773088324	193.829419966627	211.541786909152	169.507863298378	167.334781266456	139.154223515563	113.662883021868	40.4278600642804	161.601269457283	0.25017043616088	-1.7853886891857	0.254665945835085	0.901865781989677	0.797176760236669	1.23529955264671	0.195572900186256	0.141820808720945	-0.555237054497288	-1.18577600593236	-1.32039039230461	2.54201830169869	0.0609962386286567	0.070900399866686	-0.0596806633845864	0.698008000009807	-0.266238625231816	0.561026713680318	-3.1641356201817e-15	11	0.76614331481012	AT2G22610	protein_coding	Di-glucose binding protein with Kinesin motor domain
2255	Pjv1_00020407-RA	-0.608660726234993	-0.828868025676142	-1.1669170139603	-1.32746206218992	-1.63809604172442	-1.81252433525274	-1.55039578392937	-1.05715542005554	6.02644502841327	122.310242778429	1.10481224870085e-22	9.48521735469998e-22	221.018386997853	124.821991520852	114.813820495944	89.6316578192431	80.541541201104	63.5361587771946	53.4268004529696	66.4732313974695	94.8592488995491	50.7531569050162	101.01364861802	0.502438607053367	2.36447830436282	0.46910072899286	0.271907655000672	-0.22426173055753	-0.403366187747279	-0.738426772367359	-0.937613560750681	-0.680557020033103	-0.121261416900404	-1.80088699445037	-1.64275749171787	0.282342618188204	-0.195848232922285	-0.155976238900066	0.145638916574492	0.0754336831609418	-0.0938464562358795	-1.85268467234323e-15	1	1.07334197322119	AT5G06530	protein_coding	ABC-2 type transporter family protein
2256	Pjv1_00001520-RA	-1.14613676551838	-0.976728947805028	-0.873205040009642	-0.470499562805837	-0.584159333661974	-0.320629454067374	-0.339825869327225	-0.290979895945892	6.06608968924537	122.268329374703	1.12706957727571e-22	9.67201552130222e-22	153.272684132922	73.8037740411971	75.3611705866201	80.1120703706832	105.075613825255	97.2196023494075	117.912215588191	115.907824628299	120.2858807423	25.9257699551182	104.327870696097	0.248502818874152	1.88788273295475	-1.17736509688014	-1.11729372588059	-0.934043631773926	0.0288416942082053	-0.274177714258642	0.523970740911862	0.446658053058736	0.61552694765975	1.86607428131	-1.574941694483	0.882431393447545	-0.630447271029026	-0.321321056262897	0.512113354652437	-0.391368775230295	0.27508267494068	6.9111383282916e-15	5	2.41345823510127	AT4G32570	protein_coding	TIFY domain protein 8
2257	Pjv1_00007900-RA	1.25805770806941	1.16947130399168	1.29979088590202	1.61433522172564	1.68908576620369	1.35922933760454	1.48762939682161	0.988281055732687	5.099280576382	122.258270264794	1.13247760422789e-22	9.7141189268285e-22	17.0558851013135	51.3349611821819	48.5274102142041	53.2050643900635	65.225949726315	70.2533880491856	55.9938250750903	61.2545507333566	42.1877936874373	15.5726478271038	51.670980906572	0.301380921242065	-2.22281375586056	-0.0215775588147086	-0.201864880479514	0.098511409268595	0.870434429021821	1.19327216212206	0.277592109993942	0.61541042558637	-0.608964340838006	0.917464130488474	2.28686870078361	0.473277111715788	0.356190159911471	-0.562998580046903	-0.273095069832845	0.267524513035409	-0.327196306254582	1.38777878078145e-15	12	0.711295822725853	AT5G03490	protein_coding	UDP-Glycosyltransferase superfamily protein
2258	Pjv1_00016095-RA	0.132126482397325	0.255876564098594	0.421530545058928	0.564665929212542	0.741855242218246	0.826933013651945	0.680636751712974	0.200216253950969	7.69831354260744	122.185293744693	1.17249573235787e-22	1.00529306370453e-21	221.768050684286	271.844364786424	282.912034424145	315.725873429572	348.704030996719	396.398486305714	427.503138321123	381.093001625862	266.695245884444	68.952146334361	323.627136273143	0.213060459417609	-1.47724314620932	-0.750995788232833	-0.590483458652084	-0.114590527831528	0.363685484161341	1.05538919237829	1.50649410598862	0.83341662889008	-0.825672490492557	2.2078788306575	1.76837820639993	0.96513084421511	0.0623406967752209	0.778512176428455	0.0259269270622967	-0.0568661754523376	-0.0754269765475988	3.10862446895044e-15	3	2.12703575196028	AT1G52980	protein_coding	GTP-binding family protein
2259	Pjv1_00005929-RA	-0.846384074596027	-0.986750895453316	-0.751479904116641	-0.890618706011259	-0.88087814395596	-0.978785355508038	-0.857785642242435	-0.856393140036132	6.02541437104048	122.179478597092	1.17574471510543e-22	1.00763247828425e-21	180.800676870071	95.0806647254674	85.5756097753576	99.8361749644861	90.1399305579893	90.8573038346223	83.5937220701769	92.1161521969158	91.9668538272903	30.2627314745136	101.107454313597	0.299312564834735	2.63337837245751	-0.199148896827294	-0.513233399018203	-0.0420080834468608	-0.362410239301916	-0.33870539701968	-0.578722785091955	-0.297108082403395	-0.302041489348212	-0.598106940632657	-1.44876534673589	0.607246071936053	-0.781168185086127	-0.0396018081297839	0.345471957680302	-0.190077834389102	-0.774243466706986	2.27595720048157e-15	1	0.305378169117166	AT1G26810	protein_coding	galactosyltransferase1
2260	Pjv1_00019326-RA	1.7434969108015	1.26101941314836	1.1988588554702	1.40668893252568	1.40380362998156	1.17744102678299	1.27117913230757	1.4064153871108	8.9758794798827	122.177924007309	1.17661480316461e-22	1.00793197297641e-21	263.67101189809	1012.88225989145	777.650932147279	747.848499769913	867.805080626703	866.614410852472	736.967288902841	790.90051524287	862.468395511957	207.631736543535	769.645377204841	0.26977585092189	-2.43688355994971	1.17148219600623	0.0385565091141969	-0.104978544213824	0.472758669054812	0.467024142175385	-0.157384843213257	0.102369408414458	0.447056022611709	-0.220706311292466	1.30576364274276	-0.346539020407055	0.642139767648434	-0.869036263208378	-1.4454484937788	0.138627190784428	0.445172483638326	-1.02695629777827e-15	10	2.31213831464062	AT5G48540	protein_coding	receptor-like protein kinase-related family protein
2261	Pjv1_00013326-RA	-0.882864259984861	-0.750994155541847	-0.806754148965171	-0.474076752996164	-0.287347182662988	-0.270855499283199	-0.446252257795961	-0.336011004468663	7.57889290785748	122.172905705438	1.17942788826917e-22	1.00989491007922e-21	422.580059749145	237.504683273978	242.882536457809	232.735494082486	292.39627704857	332.557956765904	337.856469416423	296.949102953092	320.976392509144	60.9186895140156	301.82655247295	0.201833433854283	1.98220789448225	-1.05586429570475	-0.967585095565457	-1.13415207946271	-0.154801022471281	0.504465945313605	0.591442744926144	-0.0800649120781889	0.31435082056038	1.72673281098827	-1.20468152459163	1.32265103130491	-1.00106109897429	-0.0235880264180474	0.186917664863879	0.664247372798493	0.209547725568911	3.62210261783957e-15	5	3.36438945255311	AT5G26742	protein_coding	DEAD box RNA helicase (RH3)
2262	Pjv1_00012069-RA	-0.681194200950688	-0.912695305797865	-1.09471953533246	-1.28672136846632	-1.36279356759855	-1.31009842019527	-1.41295714500782	-1.26972461411364	5.23180090533513	122.140107508737	1.19797962482822e-22	1.02532650471593e-21	121.020911263434	66.3755285693929	58.606929197067	51.774345246328	45.9090744688155	42.5468441366602	43.4070615851162	40.4572373370737	45.1598323095718	25.3634180489559	57.2508626792733	0.443022460483173	2.51425294733831	0.359756948866571	0.0534654483546461	-0.215921900682891	-0.447171126090583	-0.57973331962718	-0.545817644429317	-0.662119959927522	-0.476711393802038	-1.45602245969321	-1.46586959137386	0.674746928741408	-0.408201457318377	0.24806385443404	0.129530078718408	-0.0172556105915766	-0.187728294754477	-4.9960036108132e-16	1	0.454372014885552	AT1G78780	protein_coding	pathogenesis-related family protein
2263	Pjv1_00026995-RA	0.0197200825084402	0.562354652369592	0.523058246167223	0.361422149740747	0.468667677572153	0.506473287181762	0.683670201266916	0.0637825565233723	7.78813790948227	122.058523300413	1.24540079810481e-22	1.06544230893986e-21	251.867007841531	284.203933575059	390.036350584352	379.959847639322	340.134848540749	367.288450036666	379.248065715614	430.80496753637	272.404110946799	61.1732221563915	343.994175824051	0.177832145006085	-1.50600482915538	-0.977392397218123	0.752652437411131	0.587931623469549	-0.0630885074753112	0.380792009828451	0.576296108801247	1.41909791003625	-1.17028435569782	0.83404724613221	1.54913370505042	-0.210070566754416	1.45650179182001	1.09322458286864	1.27282433926466	-0.0589480744565942	-0.752192912670548	-4.38538094726937e-15	12	3.09281757226673	AT3G28670	protein_coding	oxidoreductase, zinc-binding dehydrogenase family protein
2264	Pjv1_00016865-RA	0.088164372773762	0.0831370029896267	0.955172508474872	1.11576626948548	1.7775332695373	1.89565574260299	1.40319585861861	2.80471379933921	4.3818093832844	122.055635580082	1.2471132359398e-22	1.06643605334781e-21	8.47414232101	15.4335325630584	12.3040943481976	22.0334331081723	24.6186771065773	38.8676179907323	43.1879305772283	29.8358463917347	83.2961906259505	22.822627390261	30.8946072258513	0.738725280545533	-0.982378782313583	-0.677444993444991	-0.814564973601009	-0.388262664335494	-0.274987187581744	0.349346752612861	0.538646280341188	-0.0463908390568723	2.29603640737964	1.99887951727497	-0.561573276191063	-1.19530601444109	-0.778078785115743	-0.457923401827551	-0.805926944617962	0.439183014212936	0.783531274341457	2.99760216648792e-15	6	1.09355359726214	AT5G15120	protein_coding	Protein of unknown function (DUF1637)
2265	Pjv1_00003587-RA	0.936762536021026	0.569914220622318	0.495454045003474	0.396152129349134	0.44250113779893	0.169179471015156	0.0415578104565046	-0.103756294680149	7.91760580404625	122.007750109875	1.27585506426839e-22	1.09053218738349e-21	281.739277743816	516.206262726866	434.47934536818	413.037919131962	386.5768533549	399.625430590037	327.179619040098	298.206207613814	265.264614176373	82.3706611025475	369.146169971783	0.223138333275526	-1.06114107933587	1.78534554399169	0.793160750707832	0.532856584767917	0.211612765392482	0.370025688883434	-0.509484206754618	-0.861228517635083	-1.26114753001778	-2.50488080457094	1.59327688641633	0.289344450318502	0.310593326787425	0.186316377744973	-1.03183034102185	0.310440687626137	-0.112249265546466	-6.27276008913213e-15	10	1.77739755715296	AT1G19220	protein_coding	auxin response factor 19
2266	Pjv1_00003366-RA	-1.14690416254117	-0.997417460720605	-0.851538021028638	-0.879319206629029	-0.817390180680864	-0.66233081048414	-0.478001709767019	-0.748674971072465	5.90915738089965	121.973331062741	1.29692201151593e-22	1.10804987391652e-21	158.043996871598	72.1766405111873	74.8735536926896	82.1278459091569	81.1038908407796	83.5690853010528	93.2244841179049	106.833238761018	87.7033641900994	26.3634324143261	93.295122243943	0.282581037252863	2.45601079594135	-0.801052055774029	-0.698754557515162	-0.423589620626092	-0.462429596099881	-0.368921496641117	-0.00267939792239127	0.513518737025999	-0.212102808388672	0.714801282780576	-1.6501841729878	0.816938629890212	-0.248799161672676	0.227792330260628	0.643048860749339	-0.368567491211962	-0.666532201614694	4.26048085699904e-15	1	1.70035993448342	AT1G30280	protein_coding	Chaperone DnaJ-domain superfamily protein
2267	Pjv1_00018948-RA	-1.15722517684331	-1.0969365827712	-1.58388387343207	-1.62887151506492	-1.59306660781575	-1.40613999512213	-0.745010284440574	-0.87672826217108	4.01925551845249	121.969655451381	1.29919219099696e-22	1.10949981551394e-21	51.4976559205098	21.7068294570871	21.9004569507118	15.76780694469	15.3073960124418	15.3358582135812	17.0708928242747	28.346867767493	25.3588004094427	11.4641419547172	23.588062722248	0.486014561251119	2.43451217792864	-0.164097171213658	-0.147207333806766	-0.682149244875684	-0.722310203634464	-0.719827488290234	-0.568483007600202	0.41510346470255	0.154458806789816	-0.227399129370225	-2.2394519858998	0.438554173876949	0.42949112496078	-0.0432232380618632	0.283183230068746	-0.0666618523300457	-0.378998725162138	7.0082828429463e-16	1	1.18013919769792	AT1G31940	protein_coding
2268	Pjv1_00023659-RA	-0.984649263870323	-0.092825579691785	-1.44304077026671	-0.953165243233684	-1.0924324109013	-1.56121099284494	-1.49559538916449	-1.58043654668104	5.22996165634847	121.920761942505	1.32977084386061e-22	1.13511303073816e-21	115.500019135224	54.3692685910145	98.3793541758837	39.2411890043889	54.7334108926338	49.4104175336652	34.0499265311035	36.3067475852972	34.08021239389	29.5777030524236	57.3411717603445	0.51581964833301	1.96630709530752	-0.100477821555738	1.38747022859763	-0.61194686835131	-0.0881664429144051	-0.26813286388814	-0.787459566686416	-0.711158136173246	-0.786435624335896	-1.93851218064765	-0.824676624872196	0.722612113003378	0.484457133036883	0.0889450435977967	1.20275281253205	1.1947104786805	0.429065396078977	-5.49560397189452e-15	4	2.50982062418145	AT5G03260	protein_coding	laccase 11
2269	Pjv1_00020709-RA	-0.217275030356875	-0.727429865944451	-1.10650568715565	-0.917746648498968	-0.873248052532973	-1.1608394189869	-0.841452834976867	-0.705126269999672	6.19667612222203	121.919123241996	1.33080807002677e-22	1.13549776270244e-21	193.904478923074	146.371651764582	109.778664805943	84.6123174057604	96.575523890918	98.5008244129518	78.1910701927602	100.340448929474	111.033533739431	35.9350622002689	113.256501562766	0.317289177260644	2.24426986965684	0.921527560388311	-0.0967811531100406	-0.797109630626752	-0.464197823810174	-0.410620609686988	-0.9757999352995	-0.3594275852734	-0.0618606922383015	-1.36645220907913	-1.80488853680458	0.845325380029235	0.124304709117551	-0.519083885777985	-0.660432869660963	0.312423974217621	-0.193755335882797	-4.85722573273506e-16	1	1.66859666394868	AT1G74840	protein_coding	Homeodomain-like superfamily protein
2270	Pjv1_00019969-RA	2.95683265178639	3.08018893004634	2.44464888161411	1.95963286852466	1.67783206431579	1.46630106632775	0.663448138728737	1.80842514277035	3.33405744009711	121.872338010746	1.36076452278541e-22	1.16054630665752e-21	2.08645270251874	24.1440891981591	29.5363652008093	19.0220722556897	13.6452979830788	11.1540408018267	9.31807742230576	5.03872726972712	11.9975019411261	8.84515931328722	13.9936249750268	0.632084919316645	-1.34617951477947	1.14757279813878	1.75720297117025	0.568497084400634	-0.0393805221150462	-0.321032563984968	-0.528599586182404	-1.01240660434998	-0.225674062297797	-2.72612205666978	0.954997332537789	-1.06267085626373	0.753679910635707	0.402862332474916	-0.147109280711088	0.57532068420971	0.847221199060077	-9.45077349712165e-15	10	2.95981415143429	AT3G14440	protein_coding	nine-cis-epoxycarotenoid dioxygenase 3
2271	Pjv1_00016171-RA	0.543743612113085	0.629589403484211	0.73574784284128	0.813193259314007	0.521976038329794	0.441861425757456	0.511268413803124	-0.028932317595379	7.54720717671966	121.816344619361	1.3975039093314e-22	1.19135516004649e-21	194.765233793399	298.682796266125	320.063458062304	344.194043184623	361.823210719295	298.270171500666	281.439304970535	295.582083642801	198.553427248871	57.7159346159572	288.152636598736	0.200296396025447	-1.61805233557661	0.182448049008604	0.552894476645031	0.970986729380507	1.27643387585707	0.175298814257324	-0.116316779289309	0.128724365177506	-1.55241719546013	-1.05019748900613	2.54185581814244	0.25321181767966	0.375443673845785	-0.291203097474147	0.821535733482442	-0.745686637823926	-0.263535771725339	-1.77635683940025e-15	11	1.35173072793237	AT2G33205	protein_coding	Serinc-domain containing serine and sphingolipid biosynthesis protein
2272	Pjv1_00005630-RA	-0.355981785146869	-0.385494422335524	-0.423886766181085	-0.661502439982769	-0.618404897499019	-0.712516790775351	-0.575812728800993	0.0311912566194129	6.92557966093764	121.753553805071	1.43988343941967e-22	1.2269429307731e-21	256.732579924876	192.459994620201	188.921960231533	184.015391307928	156.702569315444	159.940030197414	147.000803727013	163.92706781463	258.092061213293	41.3420233912203	189.754717594704	0.217870859366578	1.62009153969944	0.0654364930302846	-0.020143120603705	-0.138825481096176	-0.799480663210082	-0.721171460698782	-1.03415146044279	-0.624731149118321	1.65297530244013	-0.876863329586981	-2.24618284135727	-1.20607714524625	-0.499385613517665	-0.551347037827486	-0.263958668592712	0.341215059025335	0.0911409094921569	2.22044604925031e-16	5	2.25528805174167	AT3G12490	protein_coding	cystatin B
2273	Pjv1_00001667-RA	-2.34785524132749	-3.56049674234002	-3.13215260876573	-2.92488947976605	-4.34954361711077	-2.80139842274387	-2.86705117782192	-2.63927993720634	1.9308097799985	121.617882294904	1.53588836313418e-22	1.30817416235274e-21	19.5164274823658	3.43057741054831	1.40547338445581	1.85581245203163	2.406982807591	0.678993083892333	2.20172972393718	2.1334134632985	2.65487147999028	5.85766565806942	4.0315868097901	1.45294295631808	2.64351732865533	-0.102602202707463	-0.448320812185073	-0.371440516541117	-0.277346659408782	-0.572342964177085	-0.312386741181129	-0.324049451999144	-0.235027980455538	-0.522472230586631	-1.63183026347193	0.835957439763405	-0.607097950926029	0.00639576189712304	0.28953423079198	-0.316622732983682	-0.215112500195243	2.48412401759879e-15	1	0.149400074855747	AT5G53390	protein_coding	O-acyltransferase (WSD1-like) family protein
2274	Pjv1_00011874-RA	1.63732115933121	2.23861171605106	2.43502657837345	2.35957190197961	2.4789663804564	1.87290583718801	1.9718157545496	2.68905047626495	5.39695853192004	121.608324804758	1.54288781795817e-22	1.31355796638831e-21	8.84975511853851	49.4833594804053	68.8450767478221	79.7279445494892	75.7019943054708	82.9500508825127	53.4298610564373	57.6100538253921	98.2438725090627	25.8462268034053	63.8713298305701	0.404660852873534	-2.12880491727258	-0.556675852905119	0.192436093480257	0.61349824249124	0.457732750118173	0.738162718955517	-0.403984258652295	-0.242251066385947	1.32988629017076	0.39656602599668	1.27521843516829	-1.67797883070673	-0.446682405546389	-0.962533498689903	0.0673659553844155	0.752353760098226	0.109634211835713	2.22044604925031e-16	8	1.12039116901136	AT4G27290	protein_coding	S-locus lectin protein kinase family protein
2275	Pjv1_00014807-RA	0.921654774906557	0.606644773594517	0.726669094994276	0.817696807426667	0.397888161830356	0.0803947846186572	-0.0803776616352829	-0.473781405795233	6.31476967902165	121.574758265321	1.56772385306336e-22	1.33411577122227e-21	89.5279738876483	162.896230961961	140.69374023993	153.814823450236	162.878393055102	123.34105377325	97.4165273888661	86.681228829494	64.6633125448077	36.8644805231872	120.2125871257	0.30666073665514	-0.832362556112816	1.15785284996527	0.555579593786715	0.911507116000219	1.1573689720805	0.0848639829763175	-0.618374636324932	-0.909584451491587	-1.50685087087969	-2.45925335320333	2.08964475965954	0.435443018638629	-0.260288805411659	-0.507910291647173	0.00907184820676205	-0.485631405707443	-0.0840077677717615	-2.33146835171283e-15	11	1.51653559553371	AT5G59910	protein_coding	Histone superfamily protein
2276	Pjv1_00006754-RA	-0.0145775344741532	0.420064827191477	1.12807251042796	1.0876002844438	1.4339534051156	1.17378747043059	1.32119541153344	1.63038430182373	4.65636368148388	121.563718589304	1.57597913618191e-22	1.34055167295614e-21	15.3913539017827	22.1919352607658	25.1570129406104	40.2497523469723	38.7284126517398	50.1473117532783	41.9044841251412	46.5923117567894	58.5229943158385	14.0904472529637	37.6539521169909	0.374208986328571	-1.57997810967467	-1.09734038804005	-0.886908623411651	0.184224118892704	0.0762545372378345	0.886654583207752	0.301660545747136	0.634355991639542	1.4810773444014	2.32109806495548	0.582709898384714	-1.08454971221403	-0.540634813798825	-0.633573845404296	-0.222587722734882	0.323262189854579	-0.338133088368006	3.99680288865056e-15	6	2.46886219737106	AT2G33580	protein_coding	Protein kinase superfamily protein
2277	Pjv1_00024403-RA	-0.703834701037243	-0.345210241572827	-1.45126654812986	-0.921027938416568	-0.879491911400192	-0.891837930744658	-1.02584365175195	-1.21869760960006	8.12908291608645	121.536395011725	1.59659850683831e-22	1.35749438262581e-21	800.266108043711	453.276929369133	569.402800805798	273.726685391589	392.182620483544	401.495291847828	395.379624979679	358.477588614197	309.558864137119	159.599660783349	439.307390408066	0.363298374368569	2.26165090742664	0.0875286256405625	0.815135882865889	-1.03747529414394	-0.295268609552327	-0.236918414329007	-0.275237210485164	-0.506453468617287	-0.812962418805367	-1.21821732913234	-1.2087660702532	1.34039564275309	0.421263387800591	0.362552455517761	0.593003345215236	0.956767535821203	0.521911589387225	-3.21964677141295e-15	1	1.94255539187229	AT3G23640	protein_coding	heteroglycan glucosidase 1
2278	Pjv1_00017368-RA	-0.914302543810789	-0.651288940190818	-1.39525311665129	-1.04911955807377	-0.860043008764727	-0.829705441618594	-0.440201718659697	-1.01337084743682	5.02511857460437	121.46523001219	1.6515762919441e-22	1.40362234468998e-21	87.3764288564684	44.8516715905082	51.8762659714212	31.1566600996563	39.2616943456281	44.7888203282013	45.3193428121848	60.66254175049	39.9209331433076	16.4286464149136	49.4682620997629	0.332104782290146	2.30744309660796	-0.281008574453451	0.146573479691692	-1.11461416465106	-0.621266505855859	-0.284834286001412	-0.252541760458839	0.68138782514457	-0.581139110023598	0.065668777779957	-1.75236704199001	1.27363998958555	0.942502493680056	0.251533698612224	0.502069611380299	0.439270160879752	-0.309284334142803	5.55111512312578e-17	1	2.04911771870197	AT5G56140	protein_coding	RNA-binding KH domain-containing protein
2279	Pjv1_00018150-RA	-1.43291508052501	-1.04073772941667	-1.09769081241585	-1.21416081516928	-1.21485595551948	-0.713267227640575	-0.636287222264425	-0.171063322446969	6.00518590854218	121.449349036546	1.66410085023073e-22	1.41364600528595e-21	176.877180842459	69.4956427659593	81.0555886550532	77.5435331499087	72.3979974721651	70.2468572250012	100.476916467122	106.388081884363	148.685978806292	38.3424780926459	100.351975252036	0.38207995404523	1.99583358711238	-0.80475582228982	-0.503263940070786	-0.594860928055193	-0.729060279106802	-0.785163597258701	0.00325855868742134	0.157426095875759	1.26058632510575	0.798814880429265	-2.3949394589925	-0.329297945448986	-0.322146339226044	0.0269723845584465	0.316900263164461	-0.178481355925082	0.26714944924133	2.77555756156289e-15	5	0.385282853848297	AT5G65210	protein_coding	bZIP transcription factor family protein
2280	Pjv1_00005838-RA	0.832491930850193	2.52742737809646	2.77611721256551	2.87958432391077	3.1560844693939	3.04055438419867	3.58166627149333	3.23176751088215	5.92300384720882	121.435528429197	1.67507769720978e-22	1.42234667622725e-21	5.85419704394465	36.3617500485901	77.0548861390802	91.8335445977114	99.2772813451762	121.424056769307	113.748278385819	167.165095517984	131.450528078503	49.1285366874567	93.7966242140127	0.523777237178192	-1.79004776245496	-1.16907357796567	-0.340774205864085	-0.0399580314958302	0.111557508134833	0.562349998964001	0.406111305507297	1.49339826200652	0.766436503167899	2.32530005284331	0.68941208290657	-0.711904174477843	0.777624788404923	-0.348766745656039	0.360426886879509	0.0525849191612998	-0.3516887782718	2.44249065417534e-15	3	1.20078413879996	AT3G48690	protein_coding	alpha/beta-Hydrolases superfamily protein
2281	Pjv1_00002934-RA	-0.492689311330648	-0.62881654642257	-0.866570650462005	-1.13344261714718	-1.09186323350674	-1.05585173718718	-0.950150075939456	-0.781124253448822	7.43268567687007	121.312494643294	1.77604025950433e-22	1.50741514353371e-21	480.025920743485	307.872641871189	287.454719148311	244.57190794588	205.41608230073	207.804027418114	209.572560729248	227.160378914183	261.009091558218	86.6771007861569	270.098592292151	0.320909117113809	2.42194681810195	0.435801950416309	0.200238894687766	-0.294503209206875	-0.746246810342684	-0.718696914283339	-0.698293217169644	-0.495381282813114	-0.104866229390365	-1.47715471593768	-1.86815191226001	0.284344258166047	-0.0598866431448307	0.257184614442146	-0.0172017811347254	0.104999675040334	-0.181894213171988	-1.45716771982052e-15	1	0.812489132782534	AT5G17770	protein_coding	NADH:cytochrome B5 reductase 1
2282	Pjv1_00017933-RA	7.50214927772638	8.34664437295397	8.67773921724171	8.35895019655753	8.61740432805859	8.27173444814227	8.90322655036891	8.71056169030375	4.66081847691588	121.285069392959	1.79936172905965e-22	1.52654001203308e-21	0	24.4862253609983	37.7667758108596	47.916930896927	38.8645157269892	46.8962823547733	36.8939893921099	58.8525710131621	52.1125823059384	17.4634448213765	38.1988747624175	0.457171708067122	-2.1873619525318	-0.785220186605679	-0.0247430536172916	0.556479906107292	0.0381162463294111	0.498035048715562	-0.0747209604779899	1.18268167947386	0.796733272606645	1.36388876974369	1.00579550957087	-1.41026978445977	0.722548758655713	-0.39382272086465	0.236228364020379	0.0506286738976711	-0.643815730206398	6.10622663543836e-16	8	1.6596668612476	AT2G34790	protein_coding	FAD-binding Berberine family protein
2283	Pjv1_00008041-RA	1.23252856569331	0.930405274447762	0.895691128756685	0.881635357985696	0.893659594608152	0.702815759097615	0.3303072689897	0.333983758481063	6.83653537673324	121.267322617802	1.81461576773671e-22	1.53880688845303e-21	97.2115302523665	234.194500422222	204.319719184838	198.695803937953	197.613432299411	199.891299158623	174.510048375257	132.595117115168	132.529339270647	44.3113599778481	174.617865557387	0.253761892211913	-1.74687338289138	1.34450025669757	0.670298849827657	0.543380713040691	0.518954208435932	0.570360142723455	-0.00243317249085056	-0.948351584406963	-0.949836030936112	-1.75724494951783	2.11772160481249	0.142795287815999	-0.0325202963302798	0.186630691148801	-0.870983968069682	0.320733085487165	0.365020307701218	-5.38458166943201e-15	10	1.37817903422964	AT4G34260	protein_coding	1,2-alpha-L-fucosidases
2284	Pjv1_00008544-RA	-0.711650678044909	-0.468417475712552	-0.029840994305342	-0.0902908463585954	0.117039535999658	0.378449747789518	0.413958754535839	0.721851574982981	5.94728534662011	121.237512868517	1.84052973875506e-22	1.56009876279764e-21	86.0867331394414	62.8591334039662	64.513001471545	86.2350298707719	83.1830298901083	95.1755214374867	115.766743649749	118.311142208045	149.806580442883	27.9094887541849	95.7707683904439	0.291419701681852	-0.346980030207486	-1.17922744040027	-1.11996916870116	-0.34166654228814	-0.451020031617318	-0.0213277626903178	0.716457955766263	0.807624031243531	1.9361089888949	2.67761681124608	-1.04836304896344	-0.951900386880072	-0.373404464164803	-0.151707311728231	-0.251526928875397	-0.280269822100889	0.224355527259507	5.77315972805081e-15	6	0.722800577437323	AT5G67260	protein_coding	CYCLIN D3;2
2285	Pjv1_00027424-RA	1.20630663429388	1.17948384039763	1.20156030556246	1.29638990464915	1.00919349421917	0.954795548701564	0.571508574203123	0.209369738385696	5.12474273103504	121.201949660327	1.87192937531491e-22	1.58601981208301e-21	24.9223734110618	62.0310094378052	63.5175249851216	64.7897887720194	68.9474211915288	57.03849061316	55.1060896072536	41.7088107617644	31.6915374846162	15.6935540836281	52.194782918259	0.300672849012618	-1.73780963584587	0.626768574354207	0.721489982863397	0.802559177267555	1.06748529899589	0.308643132657509	0.185509711406402	-0.66817064513346	-1.30647559656562	-1.44647619733132	2.53703921605897	0.228849847844935	-0.0487128047661869	0.0993722798523498	0.200519046206848	-0.265422325567199	0.416370290195771	-3.44169137633799e-15	11	0.686745123218802	AT4G15890	protein_coding	binding
2286	Pjv1_00002411-RA	-0.898256265785918	-0.874121352620914	-0.794700549174889	-1.00075720815441	-0.902446453973662	-0.838901737558645	-0.750858081167334	-0.719961823654929	5.9479626884024	121.197233270534	1.87613359232688e-22	1.58888654188313e-21	166.530405830672	86.3798043998474	85.4926905605806	89.6814517723143	78.2605009955674	82.6126553267217	85.9689711869377	91.7626173473489	94.0760538596353	27.0010197984092	95.6405723644029	0.282317630801412	2.62545022356697	-0.342978451691705	-0.375833278875642	-0.220699834175879	-0.643682034922972	-0.482497221769703	-0.358193921921237	-0.143622538926564	-0.057942941283266	-0.316658543500834	-1.80661741923244	0.435450145986198	-0.507637827725038	0.272663559660485	0.37837946732718	-0.103580847006321	-0.53643273222441	1.06512021424976e-15	1	0.361216700575381	AT5G26820	protein_coding	iron-regulated protein 3
2287	Pjv1_00018622-RA	-0.965517923357515	1.13043955115233	2.57860864220822	2.8640287555554	3.13050064273855	3.64151890826661	3.47334537633866	3.01461978165108	2.44674452479322	121.164129243657	1.90590940648235e-22	1.61339773106683e-21	0.444557454094667	1.10171221973302	2.27465557661031	5.90259619266086	6.85038847417475	8.92506628398489	13.2117550769653	11.5331316170475	8.4049343345072	4.52811254267805	6.51653302553094	0.69486527958003	-1.34095067518908	-1.19582292947945	-0.936787106976776	-0.135583386473646	0.0737294944631287	0.531906668783782	1.47859002803729	1.10787851322918	0.417039393605575	2.93749962679722	0.726294644019188	0.0360651235039716	-0.0397817229978401	0.51627940502019	0.0551445782754587	-0.449417113146618	0.110564093177458	3.63598040564739e-15	3	0.667965759824677	AT5G38280	protein_coding	PR5-like receptor kinase
2288	Pjv1_00021031-RA	-0.108974687811264	0.312082427538893	-0.544844945760541	-0.896167692182517	-1.15728976937507	-1.54962234577682	-1.19486422811124	-0.441019269725011	5.33595791257089	121.157682053442	1.91176310808625e-22	1.61764570684221e-21	92.3911005707719	76.91101712759	108.567815941438	60.0105732377299	47.4265928839668	38.6391291529006	27.3952789886611	36.818363387893	64.3067060446378	27.1802123661318	61.3851752595099	0.442781375979226	1.14075360757289	0.571218563671942	1.73591876495861	-0.0505736306715853	-0.513556781216927	-0.836860499844819	-1.25053828914164	-0.903849151017993	0.107487415689523	-2.87063985356443	-1.13249984880114	-0.776405323715309	0.764789988404417	0.0599351185143607	0.597457611388233	0.896059620956238	0.539406146487587	-8.00401411815699e-15	4	2.95502804346078	AT1G67856	protein_coding	RING/U-box superfamily protein
2289	Pjv1_00029044-RA	-1.13119530643659	-0.905089005593101	-1.06400646631424	-0.925523033828527	-1.02472470951245	-0.920926270079367	-0.494538208453075	-0.544431626058377	6.45287455280907	121.151033388519	1.91781855225167e-22	1.62206060164231e-21	239.717170162216	110.198116034607	120.385078119904	107.667755591072	118.755520813786	109.286746879	116.25720292309	159.554870132028	156.029529770933	43.018851513697	137.539110047404	0.312775409837029	2.37519265437105	-0.635558436609861	-0.398756157449677	-0.6943782412885	-0.436636232086238	-0.656743780326367	-0.494711187664737	0.511770056846225	0.429821324208104	0.356913372263218	-2.16222704519015	0.380150822640655	0.146275418076353	-0.38760276679703	0.595277253763806	-0.16907628314659	-0.31657468409815	3.58046925441613e-15	5	1.19832857285049	AT1G52220	protein_coding
2290	Pjv1_00017204-RA	-1.87179234318602	-1.77656114471333	-1.72195184833058	-2.061813800702	-1.71347410439917	-1.54505811733243	-1.66150156105197	-1.08782575923296	3.63836998059694	121.099189595816	1.96569868058671e-22	1.66183084961392e-21	48.3160002160374	13.1099664551566	12.8672512266913	13.1118016941462	10.7792271932877	12.9184807156914	14.3981273591061	13.1458265998899	20.3051353298465	11.7897786381312	17.6613129766504	0.667548253842635	2.60010710805391	-0.386041728279232	-0.406628648179518	-0.385886064712856	-0.583733248485616	-0.402283402134404	-0.276780906385321	-0.383000098250886	0.224246988373925	-0.197769943199396	-1.8637135662802	0.423481976164716	-0.739320272181646	0.157499075359086	0.280917485017347	0.107056258033591	-0.215844716962895	2.37310171513627e-15	1	0.547748698920012	AT1G75100	protein_coding	J-domain protein required for chloroplast accumulation response 1
2291	Pjv1_00024747-RA	-0.333461846296241	-0.565196550429804	-0.457378193665415	-0.678877036942639	-0.730176135765543	-0.771685588271497	-0.704807786035045	-0.232484641324882	7.90557018356329	121.041973154487	2.01992824966967e-22	1.70693194734198e-21	543.625396449309	403.04875106799	350.29505395512	377.105683832478	324.605385601145	310.589095490588	296.965293797031	314.046638366407	447.016317613158	80.2409594748454	374.144179574803	0.214465342120344	2.11215341869929	0.360222156892932	-0.297218849023849	0.0369076376585892	-0.617375394036605	-0.792052892938533	-0.961839019409614	-0.748963392283909	0.908166334441697	-1.24530395755188	-2.02785068621122	-0.562003184010791	-0.787715199204081	-0.401989637451028	-0.329432536364258	-0.160303870883463	-0.189891944308088	1.66533453693773e-15	5	2.4614942631959	AT5G57330	protein_coding	Galactose mutarotase-like superfamily protein
2292	Pjv1_00018996-RA	0	3.32521860447137	3.55762026017944	5.63490589148154	7.44762372195589	6.8730923151584	5.50157418665666	6.3236030921213	2.45935017973079	121.026699557385	2.03465560038989e-22	1.71862706909023e-21	0	0.726911659616148	1.29649932029494	1.33622683265898	5.86986391081285	21.1323717168599	14.6759293858229	5.22004045231231	9.74816268096573	7.26812878048638	6.66733399548264	1.09011019778082	-0.917338450769231	-0.817324859710171	-0.738957004945678	-0.733491015890737	-0.10972151275179	1.99020107626784	1.10187857593304	-0.199128769850096	0.423881961716826	2.40166171218032	1.03048066301656	0.714417276672684	-1.0036290358609	0.299165953673743	-0.762614165873382	1.80765651750705	0.157655664571628	2.74780198594726e-15	3	4.46056698884619	NA	NA	NA
2293	Pjv1_00003989-RA	1.54655071352733	2.22043413615458	2.84235024539406	2.22354293239582	3.13706468958368	2.71113160579248	2.61606161199462	3.45878940839498	3.72826377859588	120.961808317744	2.09843168504598e-22	1.77172426613564e-21	1.43243489553107	10.9455871671123	14.9997420132578	22.7038558727748	15.0384529260349	28.2047254230863	20.9958332809468	19.524913000629	36.0029926395855	9.98027850152568	18.8720596909954	0.528838858340813	-1.74740863121188	-0.794213560540557	-0.387996955911163	0.383936799077666	-0.384118215175503	0.935110751735458	0.212797026618722	0.0654143378397519	1.7164784475675	1.58698045723691	0.51684735930247	-1.67434927418307	-0.630723183777981	-0.14576952703475	-0.50382910402076	0.881318564649094	-0.150813121019415	9.99200722162641e-16	8	2.41325375520028	AT1G28220	protein_coding	purine permease 3
2294	Pjv1_00016498-RA	0.309424206721631	0.862599043716503	1.14313760264514	1.01385375193141	1.71866795865615	1.53175444167963	1.76429722864199	2.17872566559584	4.40024713560116	120.914810037791	2.14586585031958e-22	1.81098355981635e-21	9.53705541245255	18.1771386006656	22.7415882545045	27.2746719421853	25.7233085303543	40.8347244596651	36.0650272353914	42.5873334469669	58.0537873924921	14.6761482636762	31.2216261416309	0.470063544964016	-1.47753827091323	-0.888822278611797	-0.577810862548632	-0.268936653441582	-0.37464309521082	0.655015072437423	0.330018544834959	0.774433938737619	1.82828360471606	2.2822904575678	-0.127160827204824	-1.2062635454032	0.0662825258412386	-0.406247649034789	-0.48939439517534	0.620040953505114	0.0305670197398501	2.44249065417534e-15	6	1.48532353267821	AT5G22000	protein_coding	RING-H2 group F2A
2295	Pjv1_00024441-RA	0.760566514546122	1.12833462270578	1.2211260164608	1.78276429296609	1.58045524963909	1.47938222317354	1.6992094982557	1.01884207316743	5.5275118590314	120.888449798613	2.17293795708629e-22	1.83303175813467e-21	23.2215489429001	53.4787896835724	63.7681605470913	67.9599293478328	99.4697014062104	87.6221880181243	82.2845200060267	96.7111493358682	58.2758104671512	24.1975255249057	70.3101997505308	0.344153844118798	-1.94601099848676	-0.695583936863064	-0.27035984306354	-0.0971285431759941	1.20506130371333	0.715444570965522	0.494857221792	1.09105989197795	-0.497339666859448	1.56557617882693	1.96669550450306	0.577856529167356	0.595504899151656	-0.776764148033344	0.549635987911114	-0.298903874661001	-0.0049156268574424	2.44249065417534e-15	12	1.15810786826445	AT2G23450	protein_coding	Protein kinase superfamily protein
2296	Pjv1_00003000-RA	-1.04028241357979	-0.970885573399567	-1.24316024636493	-1.18125391664829	-1.20275419755616	-1.11956354653063	-1.00525921892112	-0.876090695776261	5.99498078058224	120.870148727344	2.19193369305906e-22	1.8482507098268e-21	198.433421603262	91.4397897321929	93.4337640034613	77.5472867856258	81.3817497976594	78.8008555867158	82.5395797703586	90.2192405230518	100.304113986821	37.9184196942197	99.3444224210165	0.381686447715438	2.61321542356762	-0.208464191086227	-0.155878289897619	-0.574842934150903	-0.473718914664983	-0.541783307425977	-0.443184151295725	-0.240653011690667	0.0253093766444804	-0.5038294863725	-1.89906128514562	0.623255150296885	-0.282982943934334	-0.00664311655002349	0.372659782243487	0.108390029249593	-0.108984011774034	1.66858714345519e-15	1	0.286648393975871	AT3G54300	protein_coding	vesicle-associated membrane protein 727
2297	Pjv1_00000007-RA	-0.272283071292408	-0.362055443439158	-0.651240201904721	-0.746949310245138	-0.732907975296296	-0.725009424305721	-1.10869713675668	-1.09329985243173	6.49110992794579	120.851837677352	2.21110583554478e-22	1.86360509256191e-21	223.200378303922	165.69059037925	161.990962324631	133.356810685578	125.231223342574	125.61763246168	125.480668046732	94.6404140166866	95.4881413159164	39.9609263301245	138.966313430774	0.287558368237428	2.10791071701579	0.668760196590577	0.576179058104054	-0.140374692489742	-0.343713005417652	-0.334043331699035	-0.337470790157243	-1.10923102852781	-1.08801712341894	-2.10850897557437	-0.706173511969197	0.947009147474136	-0.353744652207503	0.703998367071315	0.117364357521135	0.363269862237283	0.119595527325991	-3.60822483003176e-15	4	1.08673235738346	AT5G54280	protein_coding	myosin 2
2298	Pjv1_00024718-RA	-0.370539924928939	-0.497880126405097	-1.536259530834	-1.32560663627905	-1.35649743061386	-1.69246547781714	-1.837250987105	-1.72237052059572	6.36629096724908	120.785949477894	2.28148908202926e-22	1.92209001862866e-21	282.131400781823	181.107652101016	173.596830157386	88.4247781520434	102.453826100124	98.6889767000408	74.9838536772114	67.9843972191917	73.9210801591161	71.643748501751	127.032532783106	0.563979532897097	2.16486254896233	0.754777917805186	0.649942225917199	-0.538885184519885	-0.343068407181138	-0.3956179942535	-0.726492962671017	-0.82419103967558	-0.741327104383595	-2.06786096809916	-1.15292245998928	0.929673363926259	0.119274559246795	0.146049734163461	0.024814771305037	0.58643330376903	0.156953899681785	-3.10862446895044e-15	4	1.10501761077189	AT3G01680	protein_coding
2299	Pjv1_00019402-RA	8.3916925533375	6.57162035912843	7.27638068193184	6.99343300903483	5.87853973373972	5.37687583974136	5.94379131512409	4.56092094700599	2.99835086240626	120.641600142515	2.44360884042522e-22	2.05777586562124e-21	0	32.3991006128136	11.294732264894	17.99212414828	15.7686632991619	6.84139374687632	4.45413315944437	7.07029911300827	2.25487008710004	10.016271414661	10.8972573812865	0.919155257529446	-1.0879554806528	2.1466913526379	0.0396829186383376	0.708334116885908	0.486349232783869	-0.404927489132684	-0.643265737828468	-0.382074138154506	-0.862834775177557	-2.31529767555332	1.12946232428587	0.0868702233041967	0.351316804078082	-0.462649230864156	-1.41918064238647	-1.14544579732051	-0.213180348634193	-1.72084568816899e-15	10	1.92598117967944	AT3G45060	protein_coding	high affinity nitrate transporter 2.6
2300	Pjv1_00015470-RA	-1.06878404540745	-1.40088841616881	-1.03554797561305	-0.886333504539774	-0.858798321121589	-0.671499022125877	-0.546192352083641	0.0422747192689333	6.5779423840906	120.628636142748	2.45872030865709e-22	2.06960109459136e-21	242.088029497284	118.501432413872	88.8771979371714	112.268388864882	124.737555707499	125.456802506335	142.754318363348	156.60885406737	246.69319444114	56.2486231448162	150.887308199878	0.372785649209836	1.62138584374952	-0.575762996058166	-1.10242894484825	-0.686575371552986	-0.464895868207379	-0.452108945459346	-0.144590025174323	0.101718860793473	1.70325744675746	1.20484649273696	-2.21758200724554	-0.293137347201417	-0.754369630622197	-0.693285869823738	-0.338070449308052	-0.186335280881696	0.166765597346013	5.21804821573824e-15	5	1.00386048837963	AT5G47060	protein_coding	Protein of unknown function (DUF581)
2301	Pjv1_00028535-RA	0.756941754415125	0.983145637166343	0.943565701426763	1.14394685334672	0.969655591358011	0.783779232438691	0.860173823872141	0.396931993751024	7.08531621079354	120.590337014989	2.50391118878937e-22	2.10672405975498e-21	108.482751074085	206.305083741416	239.43014010893	233.857037032427	268.316095525976	239.493395327017	209.704016079045	222.536564709519	157.389245705231	48.667535122122	209.50159214485	0.232301504842375	-2.07569257036086	-0.0656805074555864	0.614959189714056	0.500445416569015	1.20849562718849	0.616258931275413	0.00415932168513378	0.267837122466973	-1.07078253108263	-0.333286846670762	2.54566954804078	0.216832899903343	0.56805053494983	-0.476160707487397	0.666697668585372	-0.0134497480762119	0.00947245751156761	-1.22124532708767e-15	12	1.27487365809957	AT3G09070	protein_coding	Protein of unknown function (DUF740)
2302	Pjv1_00016216-RA	-2.57196676640517	-1.00101452106069	-0.723590507823988	-0.28558887127983	-0.317576628911242	0.496120629734281	0.852244743787952	1.31490269606996	3.33868847495349	120.388983340043	2.75550840568916e-22	2.31740411529723e-21	12.1938428855731	3.40900866641062	6.07605425614615	7.62623881069146	9.90408158354351	9.90404188795094	18.0117310884481	23.2507290023926	32.679447759968	9.36767485188343	13.6727973267916	0.685132283320519	-0.157878498624571	-1.09566021693392	-0.810952898212312	-0.645470579594728	-0.40231069105589	-0.402314928563403	0.46318150771257	1.02244493185791	2.02896137341434	2.39598417725053	-1.4906264395421	-0.934733146485444	0.214171383891189	-0.430902739029423	-0.0436706892192331	-0.335505274043423	0.486169193677926	4.32986979603811e-15	6	0.956423201838427	AT2G32720	protein_coding	cytochrome B5 isoform B
2303	Pjv1_00023335-RA	-0.225539937646003	-0.478439951889688	-1.20914404202798	-1.60554975246141	-1.30939796308522	-0.954641879277798	-1.15337855026856	-1.65988057727693	3.82982406136214	120.377800006921	2.77020033754638e-22	2.32874852518011e-21	40.0171599062667	28.954204714088	25.8626358336313	15.81471143365	12.26026412221	14.6101773666932	18.7807786703816	16.0544420590781	11.2255787864917	9.44937630436847	20.3977725436101	0.463255303203615	2.076262679219	0.905502320457094	0.578330581193471	-0.485012022205244	-0.861168839009837	-0.612484357749754	-0.171121756732339	-0.459642027646209	-0.970666577526184	-1.74737085353122	-1.35086649225365	0.951244354870549	0.49839624672457	1.05781587439609	-0.270208572152957	0.192550987044976	0.0849224429435714	-4.49640324973188e-15	4	1.52846210405619	AT1G11910	protein_coding	aspartic proteinase A1
2304	Pjv1_00017900-RA	-1.08618892915825	-1.02589298859984	-1.2084007521209	-1.13206558657358	-1.21268490181716	-1.12373574351978	-1.26744255339645	-0.843168372079908	6.30433404173493	120.352612570431	2.80357721969792e-22	2.35578363599617e-21	252.164632513538	113.00123950294	114.795880423793	100.891793039725	106.888713727397	99.4205970785512	104.579450115587	94.5798910099729	131.491862745914	49.1950923669543	124.201562239713	0.396090769550918	2.60113487173329	-0.227671546040164	-0.191191465721044	-0.473823059953151	-0.351922268651856	-0.503728399904541	-0.398863203218761	-0.60212654971328	0.148191621469502	-0.623023484569711	-1.76894048926319	0.534234776086168	-0.697492621049167	-0.0528203708842139	0.364600830436953	0.146294784851372	0.0817715881730879	1.0547118733939e-15	1	0.375786699530322	AT5G47110	protein_coding	Chlorophyll A-B binding family protein
2305	Pjv1_00003986-RA	0.29511092067623	-0.931282334254225	-1.44594655186269	-1.85923058602639	-1.70754207002549	-1.35798265907454	-0.986415734295449	-0.868813426033549	4.71731583036097	120.30961259414	2.86148930804935e-22	2.40340273335512e-21	75.1925218136697	74.2401790088844	36.4265445560746	25.7382148185849	20.523235890897	20.8682483348228	26.1251483264788	34.8435710063327	39.0240403261033	21.1749251378113	39.2201893424276	0.539898595413071	1.69881745683283	1.65384243101397	-0.131931743237404	-0.636695262726968	-0.882976130014461	-0.866682686628929	-0.618422069061553	-0.20668872771029	-0.0092632684671938	-1.5905445673939	-1.94862860826454	0.538954388336393	0.554119042084813	0.100047589493406	-1.45327200091849	-0.33846962381581	-0.0122088103757372	-1.01654795692241e-15	4	3.10149266899207	AT1G28220	protein_coding	purine permease 3
2306	Pjv1_00025533-RA	0.862236605251662	0.373455209960126	-0.0466654767894457	0.289981921276424	-0.0164709473633966	-0.224235571542796	-0.0215693044271077	-0.607770233636176	6.28077698691762	120.271100299282	2.91437127938618e-22	2.44675750082032e-21	110.27144909213	182.162379122466	142.69185225129	107.598349799545	134.920034744195	109.564890506921	93.2152457734971	109.052303330174	70.1997155511606	32.0750573900452	117.741802241264	0.272418603923866	-0.232902253557707	2.00843216265594	0.777864547727019	-0.316241131492641	0.535563578079899	-0.254930541040312	-0.764661343221143	-0.27091140649953	-1.48221361265152	-2.56337465102716	0.72961088391295	1.19938141985663	1.2026050484187	-0.496813232194499	-0.840923160099162	-0.161356335612971	0.227989468633941	-3.77475828372553e-15	10	3.90867162568869	AT5G62220	protein_coding	glycosyltransferase 18
2307	Pjv1_00008274-RA	-1.60606195339181	-1.08794995169588	-0.666471538012047	-0.799027423634437	-0.746272208771591	-1.07863345730394	-0.731715442274614	0.068998834136588	5.52610794123515	120.194924924806	3.02186207225207e-22	2.53590159162549e-21	115.63532786411	42.763286140088	52.0710004203987	68.635409483849	62.7981956087539	64.735714654525	49.781100768627	65.0671075963238	116.878570309428	27.0422657403107	70.929523649567	0.381255425793006	1.65318263801771	-1.0415635206	-0.697372158467354	-0.0848343917535836	-0.300689598974397	-0.229041791635424	-0.782050701077718	-0.216787162345808	1.69915668683658	0.596886488318596	-1.80689320539387	-0.931723438702084	-1.11916967999831	-0.989620879386147	0.436847630535309	0.247709450591527	-0.317434391970211	4.21884749357559e-15	5	1.59899661668615	AT3G50930	protein_coding	cytochrome BC1 synthesis
2308	Pjv1_00018136-RA	1.05216521270405	1.48447623482488	1.8086440437166	1.5830760338773	1.77076323247347	1.75249422558781	1.90629498354638	1.77211310906141	8.5873279181466	120.107438560018	3.15020941744972e-22	2.64246335883131e-21	150.840325091292	459.649061877508	568.886033426839	710.359422381569	613.702553053147	700.884070639687	699.879653397654	780.50206704699	702.626806982533	193.011269881499	598.592221544135	0.322441994624663	-2.31982255092018	-0.71987070885515	-0.153909085907443	0.579070853769595	0.0782873016600981	0.529978633674368	0.524774703133681	0.942483025030298	0.539007828414737	1.54691424520076	1.32533870490896	-1.10581704111459	0.415499439155486	0.121169903209701	0.0747552691150147	-0.151053405297023	-0.301490330241978	6.38378239159465e-16	8	1.81594168361544	AT4G11820	protein_coding	hydroxymethylglutaryl-CoA synthase / HMG-CoA synthase / 3-hydroxy-3-methylglutaryl coenzyme A synthase
2309	Pjv1_00015317-RA	-0.964246939866115	-0.214525168771751	-0.154038075666231	0.661767386676376	1.07432192540911	1.40211004772365	1.41868780456471	0.838112837597327	3.48331170991261	119.990131090437	3.33089415421928e-22	2.79281554030686e-21	8.67300442557768	6.94061033463617	8.95390348545686	8.68626827497232	15.6117860872607	20.355574696983	26.4255650444629	26.5085832216736	17.6956563468068	7.73064145960004	15.5389946575367	0.497499460549113	-0.88815271900014	-1.11224720067995	-0.851816916680611	-0.886436968830642	0.00941596245336633	0.623050501645632	1.4082363596629	1.41897520683936	0.278975774590083	3.14786220879699	0.24868027351561	0.736512080657947	0.53411427537964	0.319769723912907	-0.0280662534390766	-0.0317507916106642	0.245850752205763	4.49640324973188e-15	3	1.06779929706284	AT3G14470	protein_coding	NB-ARC domain-containing disease resistance protein
2310	Pjv1_00015678-RA	1.22942209824389	0.946360081896313	0.971474830918531	0.696114456847272	0.772451678629744	0.665035060195442	0.730595329949272	0.532899432025105	8.7214502119302	119.976929380505	3.35186577623083e-22	2.80918274579345e-21	349.927150238222	845.460097085611	743.071301764521	759.713493271993	633.788729876507	664.585183270373	615.138412861084	646.20445119079	560.565655977598	140.775035438999	646.4949417263	0.217751178474955	-2.10667886222332	1.41335539173441	0.686033285213201	0.804251628796453	-0.0902589852680152	0.128504613674291	-0.222742113098621	-0.00206350887857361	-0.610401449949818	-1.51449906589399	1.54660034048105	-0.674032139335995	0.91633269245253	0.403030000157091	-1.01820274466608	-0.184889718022943	-0.255855896130331	-5.41233724504764e-15	10	0.947098547983233	AT1G72370	protein_coding	40s ribosomal protein SA
2311	Pjv1_00019557-RA	-1.08719308581865	-1.42783452053278	-1.12724816614608	-0.754557561180882	-0.937577811848018	-0.745296289815048	-0.513367016488083	-0.536043718834707	5.45797847447078	119.954016066535	3.38857846666224e-22	2.83872259258247e-21	118.254543206722	55.4701471009333	42.2089148968832	50.9616953476054	65.4851154560047	57.3551095343513	65.6091794600546	77.8179410511667	76.7088140889914	22.1784991128238	67.7634955714125	0.327292724877969	2.27657639854066	-0.554291271376931	-1.15222317545165	-0.75757156236475	-0.102729229052765	-0.469300739608796	-0.0971353426757482	0.453342015102394	0.403332906887582	1.00284140873985	-1.86319421793372	0.878128764894053	-0.463947763881191	-0.588720268972291	0.148395113170885	-0.611037308499464	-0.26152407380716	5.60662627435704e-15	5	1.68968044115246	AT4G09750	protein_coding	NAD(P)-binding Rossmann-fold superfamily protein
2312	Pjv1_00002383-RA	1.06259885284763	0.857947761569242	0.582054345631923	0.836621707795909	0.537482744680855	0.439516811868655	0.469893881160995	0.321445698072613	7.9268329056444	119.92681357793	3.4326854042014e-22	2.87442860836242e-21	231.723908695193	486.701853936341	447.674532299133	374.72671863561	443.680650708467	363.705645520702	337.862081788463	345.515889961816	312.500595111252	78.4061274730017	371.565764072998	0.211015478427119	-1.78355773821322	1.46845780520138	0.970699238428052	0.040315147099963	0.919760852368349	-0.10024877908939	-0.429860310294498	-0.332242835486951	-0.753323380013685	-1.94348943559391	1.61858785728323	0.224880055494512	1.03100530442079	-0.66629289226882	-0.527945160101915	-0.114214417780858	0.794147007211671	-5.6621374255883e-15	10	1.01620370169062	AT3G05560	protein_coding	Ribosomal L22e protein family
2313	Pjv1_00016247-RA	0.886170630882684	0.5082048253817	0.563865374946712	0.314576888935927	0.210186237698836	0.201296158250488	0.0922083031957848	0.111299120289387	7.10012002389372	119.848105539014	3.56356240377868e-22	2.98273100463274e-21	161.536000112455	286.797576419693	237.502616920467	247.236446913879	208.700207351496	193.950980836813	191.89042747268	177.326181695894	179.980985424165	40.2222651442597	209.43571368306	0.19205065094642	-1.19087558591765	1.92335917579902	0.697795192208674	0.939796232142677	-0.0182860495033354	-0.384979135081287	-0.43620830769856	-0.79830242956242	-0.732299092387117	-2.67247828640721	1.10240333461154	-0.536093953296157	0.329800544999131	0.395427902136437	-1.14392942838773	-0.560682230392199	0.0526594123152356	-5.38458166943201e-15	10	1.85429458635196	AT3G54960	protein_coding	PDI-like 1-3
2314	Pjv1_00003654-RA	1.94459011790078	3.48511998587461	3.51438734507181	3.42268836839517	2.87405452636159	2.55351973989291	3.17688067068721	3.59720279838412	3.96237682398406	119.843115712851	3.57202565035719e-22	2.98852275673791e-21	0.658221257835265	12.7169755534897	30.7609933723013	31.8492514467505	29.643085316997	20.5070935843257	15.9455982944462	25.5506476671955	34.9767590005874	11.1318998877805	22.5120694993254	0.494485852938315	-1.96317326438401	-0.879912148382482	0.741016713780432	0.838777031912989	0.640592880780333	-0.180110846774732	-0.589878751253161	0.272961327221918	1.11972705709871	-0.0491681548106638	0.988376788665837	-2.03539758727017	0.371071671100858	-0.954288376774558	1.13007603469556	-0.0487118357423197	0.245794859750837	-1.55431223447522e-15	8	1.62136915892354	AT2G36970	protein_coding	UDP-Glycosyltransferase superfamily protein
2315	Pjv1_00007055-RA	2.85120687760503	3.96154203656565	2.56814466310066	2.60885011209937	1.86735093511593	1.69358656397067	2.0382079895317	1.4309609792565	3.79061813539478	119.786881231101	3.66880475010477e-22	3.06816673702066e-21	2.32060779679885	25.1994896918121	57.8110995044127	22.1088776576842	22.3483469351109	13.4388329238307	11.4546483802789	15.0912654198789	9.43948402789676	15.9329069328737	19.9125169264115	0.800145305174385	-1.10412426330791	0.331827254604253	2.37863578427152	0.13785059691405	0.152880451694198	-0.406309032611242	-0.530842776008557	-0.302597104649195	-0.657320910907113	-2.32603552998834	0.889004473753059	-0.681665557297237	1.72072103678734	0.385779293755534	1.09889956372984	0.870255590518014	0.944942544827014	-1.04638520070921e-14	11	4.29696018807153	NA	NA	NA
2316	Pjv1_00021519-RA	1.03930107058787	0.552926611613428	0.46980773292916	0.235552634786387	0.193302464535251	0.294910251932196	0.0854172573918169	-0.340726921341547	6.46865877646312	119.655578009037	3.90509906142336e-22	3.26436605479949e-21	105.896741550443	203.314010041081	160.08782434559	151.461365855808	129.026242832235	125.098004929269	134.602650804376	115.283862959937	83.6245650941136	34.5893529741718	134.266140934761	0.257617838223103	-0.820177220588717	1.99621742441606	0.746521145686356	0.497124792530417	-0.151488757434667	-0.265056591614718	0.00972871247015987	-0.548789622893455	-1.46407988257144	-2.42768672268499	1.08691467925996	0.395449742505582	0.732900407833098	0.950367212139827	-1.16251963794092	-0.45426098462999	0.109145219820191	-7.32747196252603e-15	10	2.62028282660041	AT1G04240	protein_coding	AUX/IAA transcriptional regulator family protein
2317	Pjv1_00007690-RA	0.0713169375525445	0.471907774437098	0.331946506455724	0.675255558287129	0.851011883241608	0.755139832620416	1.02236700451809	0.660767328001984	6.54194649808507	119.619898959848	3.97189452825972e-22	3.31876901454934e-21	88.8899379080262	110.843736006813	134.697835067398	122.309587038677	154.076907893172	175.294899973977	164.923777406151	200.246403294421	153.495394823369	34.3828415889667	144.975386601334	0.237163303337246	-1.63120458058084	-0.99269429218653	-0.298915129144936	-0.659218334354605	0.264711142861411	0.881821047111262	0.580184472339208	1.60751741679267	0.247798257162353	2.49585254232507	0.831390978543633	0.267068436845065	1.11023118043458	-0.387839205740072	0.21101607615997	0.440187083157731	-0.165778239891349	1.09634523681734e-15	3	0.935368330178795	AT5G49400	protein_coding	zinc knuckle (CCHC-type) family protein
2318	Pjv1_00005549-RA	-0.933855936042062	-0.988241127012636	-0.991282237994203	-1.04426152886192	-0.964019681830152	-0.552942496945235	-0.421749581988997	-0.544453831605871	5.89161890119494	119.556331080195	4.09374235944081e-22	3.41910492143115e-21	153.782522808757	78.9639116426938	73.2132144690847	72.8592426126012	70.8897057121298	73.3827025848298	98.6487968965144	108.480493427717	99.2314862614287	27.0796353208254	92.1613418239729	0.293828570470981	2.27555431432987	-0.487356274370862	-0.699718704864397	-0.712790219760733	-0.785521513115955	-0.693459827529562	0.239569513979101	0.602635575051258	0.261087136281281	0.861789821695885	-2.18829661408108	0.606678165555713	0.0839253810166737	0.436618653084439	0.132597018151616	-0.505813425971088	-0.197986558057438	2.78943534937071e-15	5	1.58838867464896	AT5G08130	protein_coding	basic helix-loop-helix (bHLH) DNA-binding superfamily protein
2319	Pjv1_00008556-RA	-0.45162558086735	-0.185787129978894	-0.769402801609132	-1.33133070495461	-1.46594276422943	-1.56151215965252	-1.12389688090165	-0.881862872216588	4.4116378871979	119.495116825967	4.21460708702882e-22	3.51853355777826e-21	57.8414225159951	37.5211231625277	46.5024338960348	31.3137725690054	21.5863598490446	19.0672637145698	16.937289027561	24.2070419104619	28.6690088064554	13.607706000784	31.5161906057395	0.431768742961781	1.93458264815089	0.44128911636114	1.10130563442742	-0.0148752505912797	-0.729721141544563	-0.914843904656116	-1.07137099944241	-0.537133054965803	-0.209233047739279	-2.35187966721769	-1.56153232964668	-0.320222910982877	0.554499264639038	0.319823371017001	0.531975136709137	0.369720970059296	-0.0587778750102575	-5.77315972805081e-15	4	1.80328840699521	AT4G34230	protein_coding	cinnamyl alcohol dehydrogenase 5
2320	Pjv1_00009555-RA	0.64249379530051	0.613520085211548	0.917895120913535	0.809594411659631	0.74036047530042	0.647304068826995	0.0243926469442808	-0.0302768134629834	5.60512543520856	119.439766472991	4.32696017295908e-22	3.61077366157275e-21	48.2954597629879	79.1955964491783	79.4389062992867	97.3295742465173	89.6201229315309	86.7962531696699	81.8979028793619	51.4886989368761	49.0028799917793	18.9153884394678	73.6739327407987	0.256744654938081	-1.34168394474297	0.291913841793404	0.30477690568908	1.25060299879225	0.843027371167265	0.693737824674586	0.434776698606068	-1.17286694243255	-1.30428475354713	-1.18992457678145	2.68380571417892	0.106045472747701	-1.14732253422039	0.574427879323711	0.163262172721644	-0.116478777286398	0.0266986722789048	-3.27515792264421e-15	11	1.31507131520472	AT5G67100	protein_coding	DNA-directed DNA polymerases
2321	Pjv1_00026802-RA	-0.870343308876964	-0.892505036550922	-0.878869803543409	-0.889753053052324	-0.882004265398775	-0.834227588408667	-0.706683178470547	-0.668852050851004	5.76550599623862	119.416085863324	4.37593771041161e-22	3.65007126555661e-21	144.455344782946	76.1104655840023	72.2441195753844	73.5750482173555	73.5512446229129	72.860789794655	74.9502395255639	82.6187659793541	85.3642536285577	23.1378785209595	83.9700301900813	0.275549246184415	2.61412534161566	-0.33968389102568	-0.506784172285934	-0.449262535599775	-0.450291307292091	-0.480132194719711	-0.389827903035572	-0.0584005231725623	0.0602571855156656	-0.118708077566898	-1.86451617433018	0.620463458569889	-0.467939504034781	-0.0736698423149495	0.325587930802556	-0.136694053618789	-0.394031071323123	2.38871422642006e-15	1	0.459400728260185	AT1G54350	protein_coding	ABC transporter family protein
2322	Pjv1_00012880-RA	-1.54383176501598	-1.75774033056207	-1.88958251192109	-1.66006045401262	-2.05013383915319	-1.57106740074774	-1.64783516829203	-1.21130374604892	4.49930873774264	119.385833194836	4.4393145689767e-22	3.70134065699349e-21	92.7474244706774	29.7618080847587	24.8286655350099	22.5848200940885	26.7370482324415	19.6502958033436	27.3239110871771	25.953935045231	36.10164694992	22.5167212189263	33.9655061447386	0.662929064650909	2.61058960380653	-0.186692281665172	-0.405780243086584	-0.505432648918893	-0.321026220559204	-0.635759096638035	-0.294962796447424	-0.355805404419786	0.0948690879285681	-0.392585684524091	-1.84694352432779	0.665308387423429	-0.589323533704034	-0.0709389866586408	0.283321928116821	-0.208077327424391	0.0183062402796436	2.36616282123236e-15	1	0.33709284681552	AT4G02530	protein_coding	chloroplast thylakoid lumen protein
2323	Pjv1_00014854-RA	-2.2885493028581	-2.46315877007686	-3.61433532640466	-5.21069051035291	-4.56611189418035	-2.97028584385736	-3.82902444672812	-2.64279894278117	1.69645471430268	119.175006490862	4.90718862906632e-22	4.08967593020766e-21	16.3134543150244	2.52116254680679	2.64834345487601	1.01030384752039	0.433214320839833	0.491761349549995	1.57462785098059	0.795181792212731	2.07141352963344	5.02633888631999	3.09549588971602	1.62375886300437	2.62973880676514	-0.114264747343712	-0.0889618557270399	-0.414853054948368	-0.52966615047028	-0.51801810404239	-0.302579685359998	-0.457652010644163	-0.20374319822919	-0.733006881508402	-1.71353171777238	0.666861339574684	-0.449409275032286	0.316415785655112	0.342399936943723	0.0907563216620336	-0.0950633130185859	3.05311331771918e-16	1	0.146427344140059	AT5G22430	protein_coding	Pollen Ole e 1 allergen and extensin family protein
2324	Pjv1_00005232-RA	-0.323034760183044	2.36044321787677	3.39181909119282	2.84735525143802	2.89176205078034	2.57204794280257	2.51546388659694	2.58043154141872	3.40405761557556	119.141058114858	4.98700362304086e-22	4.15440577203404e-21	1.60109657570796	3.29044023776786	13.5754870622508	27.4284339140187	18.9252560908024	19.7171039422663	15.8117032274488	15.1193993543249	15.8257148374765	7.9892718100604	14.5882928046738	0.547649537682763	-1.62557946928428	-1.41412795001908	-0.126770720348711	1.60717289567944	0.542848383336681	0.641962278856768	0.153131656033337	0.0664774665673921	0.154885459178456	0.778436673585861	1.9624574437075	-1.460409819513	-0.996104370853163	0.0407212997340259	1.19081244634849	-0.249494258766963	-0.809505481136353	1.3392065234541e-15	8	3.95041993103095	AT3G14690	protein_coding	cytochrome P450, family 72, subfamily A, polypeptide 15
2325	Pjv1_00008969-RA	-0.473049491027429	-1.33288300055684	-1.06297534512416	-1.10837920149597	-1.75732521965014	-2.21991086104219	-2.39354866959131	-2.44963511293793	3.87685122020759	119.135838341807	4.99939019107007e-22	4.16293307953189e-21	54.2789342910712	31.8773806537096	19.3105985569811	23.1950433431529	22.3985474667804	14.1393931328429	9.59099123252671	8.66621681852499	7.87227015908924	14.7331391897196	21.2588195171865	0.693036561969431	2.24121379352238	0.720726316353028	-0.132233934337964	0.131419638478498	0.0773581200121365	-0.483225352904519	-0.791944482055892	-0.854712803327641	-0.908601295740021	-1.96176979057332	-0.742172446142703	0.899843790288029	-0.713481086202719	-0.201851484982419	0.0133187399583021	-0.396935365765852	-0.431752936317341	7.21644966006352e-16	4	1.51347642183414	AT4G25200	protein_coding	mitochondrion-localized small heat shock protein 23.6
2326	Pjv1_00003840-RA	1.17542959839126	0.614712514341232	0.49798918433734	0.284851078062253	0.379468754075452	0.303852000706757	-0.0731371101460381	0.146951805868874	7.0890443088405	118.862877219111	5.69183442432312e-22	4.73748557415717e-21	151.72127375011	321.334032266131	244.016865674198	223.984146408677	194.073818335707	207.02145384202	195.707536495198	148.126492716202	173.184098948039	53.2556327475457	206.574413159587	0.257803625981518	-1.0299969520502	2.15488227603178	0.703070277882232	0.326908767221293	-0.23472812506309	0.0083942422494964	-0.204051216814989	-1.0974974369463	-0.626981832510227	-2.48168261436925	0.890569007347605	-0.0401460888945778	0.260908412479839	0.543677063399574	-1.69415530292354	0.186962925914265	0.449988780087199	-7.13318293321663e-15	10	2.12834253263873	AT1G04120	protein_coding	multidrug resistance-associated protein 5
2327	Pjv1_00012152-RA	-0.856415881231768	-0.744006854419111	-0.847203299238198	-0.542693607044795	-0.911795045119259	-0.86227465264019	-0.770244501816194	-0.675630591178593	6.55230866873325	118.834653339313	5.76868573496324e-22	4.79938787403903e-21	243.124034444361	130.411883282359	136.382299873711	126.95029759159	156.542795201372	120.417678994389	123.383784784387	132.627654835949	142.146356280934	38.0817828569959	145.776309476561	0.261234373361049	2.55628065874327	-0.403458689208396	-0.24667987940918	-0.494357419022804	0.28272010701917	-0.6658992457732	-0.5880114588191	-0.345274135141938	-0.095319938387824	-0.603644474669614	-1.46403819483486	0.829391287004549	-0.553895076087545	-0.695683116914532	0.863938459050098	-0.284866781296097	0.103089419149358	3.71230823859037e-15	1	0.708413630783606	AT1G55340	protein_coding	Protein of unknown function (DUF1639)
2328	Pjv1_00019261-RA	-1.32677593460475	-1.48225372313935	-1.52233693605782	-1.56097280599337	-1.60148258120616	-1.54271257113627	-1.16964340619552	-1.07520475317608	5.13091135611712	118.82117123652	5.80576142487807e-22	4.82815898563744e-21	128.879020975302	48.0547215213683	42.1770934480497	40.7865745486275	39.9401657161473	37.9776248472688	38.714841609817	51.5145150968593	55.242458485342	28.8347119195132	53.6985573609758	0.536973679305362	2.60729026265908	-0.195730612997321	-0.399569239501547	-0.447793022811871	-0.477146838963834	-0.545208586012203	-0.519641597009295	-0.0757435090807506	0.0535431437177437	-0.359631100073957	-1.91509841542238	0.566748562386275	-0.342254103147432	-0.121709249924541	0.273623714815677	-0.118148572007069	-0.395527879523476	2.019218126037e-15	1	0.363878242370593	AT5G65970	protein_coding	Seven transmembrane MLO family protein
2329	Pjv1_00018500-RA	-0.232417956960215	-0.452775085711673	-0.871577247679077	-0.7944746695474	-1.01545967929594	-1.08192560618057	-0.858657353137321	-0.693217202261471	6.68342465767324	118.798641177971	5.86825103054164e-22	4.87803091246398e-21	260.736930017885	197.537537881016	178.474548248979	134.468855676207	141.958932075091	120.295029812639	112.139930185053	133.488865054825	151.428253632457	46.782800486628	158.947653620461	0.294328349120126	2.17578416295361	0.824873326503504	0.41739473536004	-0.523243535864235	-0.363140328681824	-0.826214407982489	-1.00053273742745	-0.544191204904743	-0.160730009956407	-1.97029360785304	-1.70643945246268	0.480658335656499	0.275221525607018	-0.313048350299365	-0.111000570827173	0.104472554150515	0.128782403382761	-1.01307850997046e-15	4	1.73401973398411	AT2G38360	protein_coding	prenylated RAB acceptor 1.B4
2330	Pjv1_00002717-RA	-2.58174032526798	-1.66374704360375	-1.36573419359808	-1.20958685364564	-1.90313981605789	-2.62492769908008	-2.63398944739606	-2.983958849671	3.65075682153	118.646270462533	6.30887666260811e-22	5.24205374197824e-21	58.2998385616364	10.2887921643135	16.0313003307114	19.7644784444439	22.1407024160428	13.4927088579701	7.39982362929172	7.61402433481685	5.47481957795988	16.2205675732713	17.8340542574652	0.909527768565666	2.49472061451486	-0.465166342612139	-0.111140002876619	0.119010890232949	0.265505392405272	-0.267644481605493	-0.643271610628919	-0.630066110602022	-0.76194834882789	-1.05342486384294	-0.695878627118498	0.813314844886562	-0.954298469733	-0.267547701889939	1.09402149132251	-0.103328659600927	-0.496350798063483	1.88737914186277e-15	1	1.151143491952	AT3G02110	protein_coding	serine carboxypeptidase-like 25
2331	Pjv1_00007001-RA	1.3973323307585	1.81497715885036	1.90611835511002	1.70420897262705	2.06148253357124	1.24533758495428	1.02778712155553	0.434355950366686	3.84205542926416	118.613554752198	6.40771237480928e-22	5.32189238851599e-21	5.85933180740416	20.34070291583	27.2513710692745	29.0367653995674	25.0851370989856	32.9907566832002	18.3345742355434	15.8254836220445	9.97052548331252	8.99499997329804	20.5216275905736	0.438318059013497	-1.6300495638349	-0.0201139160956828	0.748164924811381	0.946652343999029	0.507338468255579	1.38622891935982	-0.2431410073955	-0.52208382239797	-1.17299634670176	-0.891864222645005	2.6467983219751	-0.106882540027887	-0.272798077703761	0.190296921727981	0.341242048099597	1.10780618956534	-0.710883530164563	-3.33066907387547e-15	11	1.82941392865553	AT2G24370	protein_coding	Protein kinase protein with adenine nucleotide alpha hydrolases-like domain
2332	Pjv1_00027978-RA	-1.1131148199415	-1.09302996904099	-1.58870016614363	-1.161416669273	-1.25388612513167	-0.903530008089049	-0.781876300008943	-1.02926455425558	5.14847468580181	118.585216697777	6.49457240953378e-22	5.3917204909337e-21	110.674076251385	48.5232443946914	47.6592730242385	33.9540585054747	44.8825788296921	41.9736293204031	53.8469512582194	58.9517859498443	49.0502884246751	22.2469691143627	54.3906539954027	0.409021908731657	2.52993663840913	-0.263739728794033	-0.302575192897551	-0.918623808253237	-0.427387439467973	-0.55814455493549	-0.0244394072014156	0.205022622677038	-0.240049129536472	0.099146152611759	-1.88099184294288	1.15035036600488	0.110904352551414	0.172673642294886	0.342903593871071	-0.106964920161626	0.0304531895247366	1.73472347597681e-15	1	0.863983312181726	AT1G74780	protein_coding	Nodulin-like / Major Facilitator Superfamily protein
2333	Pjv1_00026533-RA	1.25595215680196	1.07243714642449	1.31701469618676	1.27981735405816	1.07130867364817	0.950500072076785	0.529341373572506	0.398549301079881	5.27385960924354	118.5831320525	6.50100839222441e-22	5.39475021317893e-21	27.0525132365716	70.3940512094379	64.7674116559941	76.7190643969514	74.1738697794768	65.2467118095407	60.1196997359475	43.7172651679082	40.3293564194538	17.1113296472217	58.0577714901424	0.294729356777448	-1.81197247045059	0.720942204587732	0.392116819918846	1.09058111155254	0.941837871258066	0.420127510112312	0.120500761093095	-0.838070834814559	-1.03606297325743	-1.39446856455508	2.54400346906606	-0.0924261873441646	-0.514107127295592	0.0697230124254792	-0.154656270082281	-0.353076363663988	0.143361284597302	-1.99840144432528e-15	11	0.919218369510178	AT4G24710	protein_coding	P-loop containing nucleoside triphosphate hydrolases superfamily protein
2334	Pjv1_00006147-RA	-2.45511499457606	0.853568785370118	2.30741169405121	4.11735185183433	4.65899616820158	3.95002833209873	4.06472137417108	3.68053847802753	2.51267069092362	118.580367982019	6.50955180979426e-22	5.39952540863825e-21	0.248580163036888	0.752668371964752	1.25813858460632	3.2015342491848	11.1066218179924	16.6948027735478	10.3001940916433	11.084410568808	8.36915438565194	5.83427294188322	7.00178944515959	0.833254554079246	-1.15750657355137	-1.0711053691598	-0.984467288000979	-0.651367399816594	0.703572221204284	1.66139181778826	0.565349732407111	0.699765191707095	0.234367667421984	2.65353599421802	1.30205279794112	0.859194272226791	-0.430231026381898	-0.877276025986446	-0.110783785412211	0.919361684756392	-0.27518720516405	5.93969318174459e-15	3	2.48791815273051	AT2G45410	protein_coding	LOB domain-containing protein 19
2335	Pjv1_00000472-RA	-0.323477946338416	-0.0589558788840632	-0.475325361635294	-0.882401727501366	-1.19107320307507	-1.35527631132174	-1.13783475092924	-0.768353705306896	4.55563743690672	118.550913819781	6.60129075493583e-22	5.47327576083759e-21	57.090814312018	40.9235864261543	50.8073964989755	38.3068203806423	29.0400319188404	23.0906359068826	19.7368163552052	23.7586385119766	31.3872056732739	12.911039029062	34.9046606648854	0.369894414760797	1.71838638216435	0.466184460268506	1.23171619249961	0.263507817465257	-0.454233678083079	-0.91503284370918	-1.17479656560082	-0.863293970982488	-0.272437794022149	-2.75563908515295	-1.14640044171963	-0.487651890592765	0.275267081034385	0.178106149930988	0.697633157024477	0.314655683549704	0.0420386179420712	-5.21804821573824e-15	4	1.63865014980592	AT5G67620	protein_coding
2336	Pjv1_00013062-RA	-2.18974031876024	-1.68208470340687	-2.85025011924787	-2.80116612120405	-3.32593624708566	-3.0169269519263	-2.52451956384351	-1.63918511419845	6.33622235371131	118.511641538645	6.72562196506282e-22	5.57397436830549e-21	500.295731211541	105.114841913023	133.744470942959	61.7393783681903	66.4375172924148	41.6121020144291	48.4888770629109	72.0072042571888	156.10226082742	143.581883345708	131.726931543342	1.08999641655257	2.56695894412236	-0.185344341571589	0.0140514900111694	-0.487439999701353	-0.454719026729348	-0.627619776458424	-0.579725328438653	-0.415928011909159	0.169766050674991	-0.790154377120795	-1.91798259233578	0.375613815942853	-0.325950446206178	-0.0803404674635648	0.448408470780661	0.17488075502065	0.00664708028873953	2.42861286636753e-16	1	0.441637505968583	AT1G70850	protein_coding	MLP-like protein 34
2337	Pjv1_00014716-RA	-1.02514027736111	-2.00236015086458	-2.51554048709073	-2.40881455834653	-2.45470012013447	-2.59370030527443	-1.82417123304262	-1.95218550884659	3.16938900926841	118.502542369575	6.75476104340902e-22	5.59572844674363e-21	40.6559048512432	16.4762821391821	9.15535209469397	6.23400372446321	6.61902242594967	6.41074796664665	5.34443639511577	10.0415253435591	9.06603107680239	11.1748925378129	12.2225895575173	0.914281910983418	2.54439272659803	0.380647291888613	-0.274475790478041	-0.535896503057216	-0.501442596660922	-0.520080311394936	-0.615500608988202	-0.195175408316285	-0.282468799591046	-0.904318782896417	-1.78608290344895	0.864573764764356	-0.123751925530828	-0.0748892485049582	-0.142457023021614	-0.067350037006205	-0.381329217091897	1.08246744900953e-15	1	0.374108502099136	AT1G18670	protein_coding	Protein kinase superfamily protein
2338	Pjv1_00000012-RA	0.619765974041883	0.709042378978218	0.629200270270955	0.451285760327361	0.474707276998962	0.53595111301488	0.5505911773763	1.22805199487592	7.24967323220451	118.492043588349	6.78853898332561e-22	5.62130516326706e-21	141.921535550571	237.792783674961	253.908487558887	239.835336340557	212.733394668196	214.825795408011	223.828378926959	226.516146656819	377.871317526474	61.7875359684253	236.581464034604	0.261168119068651	-1.53202303669151	0.0196045953503649	0.280429106820793	0.0526622765409501	-0.385968933582249	-0.352104486537714	-0.206402228342008	-0.162902067868971	2.28670477431035	0.213932500703991	-0.557729708587615	-2.15390741688397	0.182624314779464	-0.501010171516102	-0.646159325176513	0.306026915751483	0.952408499987681	-2.55351295663786e-15	8	3.06903861150265	AT4G21570	protein_coding	Protein of unknown function (DUF300)
