## Supplemental Dataset S2 for "Host-parasite tissue adhesion by a secreted type of β-1,4-glucanase in the parasitic plant *Phtheirospermum japonicum*" (part 3 of 3)

	X	logFC.dev01	logFC.dev02	logFC.dev03	logFC.dev04	logFC.dev05	logFC.dev06	logFC.dev07	logFC.dev14	logCPM	LR	PValue	FDR	t00dpg	t01dpg	t02dpg	t03dpg	t04dpg	t05dpg	t06dpg	t07dpg	t14dpg	sd	average	cv	t00dpg.1	t01dpg.1	t02dpg.1	t03dpg.1	t04dpg.1	t05dpg.1	t06dpg.1	t07dpg.1	t14dpg.1	PC1	PC2	PC3	PC4	PC5	PC6	PC7	PC8	PC9	ssom.unit.classif	ssom.distances	AGI	gene_model_type	short_description
2339	Pjv1_00011156-RA	1.79190253517719	1.49150636280713	1.72859697652713	1.60350599016351	1.05982388659966	0.616155941557169	0.715485699379759	0.00337961982160454	4.85033945368932	118.485149462286	6.81081133254171e-22	5.63733678486565e-21	16.901327976739	62.7236480053435	55.6673005794992	65.8052004663408	60.552033677189	41.8100851689354	29.8285074171004	32.3931110404895	18.6481854792554	19.165082677781	42.7032666456547	0.448796642111949	-1.34629936654691	1.04462796724062	0.676440282142603	1.20541790552614	0.931316985771589	-0.046604624239623	-0.671782086465017	-0.537965621046772	-1.25515144238263	-2.3100289156549	2.10155579882761	-0.216080516888701	0.106095166372323	-0.364949872618167	0.0756735657514527	-0.649849294897739	-0.315085423080715	-3.71924713249427e-15	11	1.0004022471807	AT5G65360	protein_coding	Histone superfamily protein
2340	Pjv1_00016642-RA	-1.19685548403335	-1.01857729565036	-1.24130554579078	-0.967845749923688	-0.981278931498747	-0.989509165233804	-0.878512542110502	-1.09503257266601	5.19068891041366	118.466905455983	6.87010377023451e-22	5.6839832902453e-21	109.678887233335	46.8923725441076	49.8219456521782	43.0379403876232	51.5803048726973	50.9271497321588	50.266323288895	54.9055809783176	46.1641561379786	20.4529363445924	55.9194067585879	0.36575739139885	2.6284480413474	-0.441356393155107	-0.29812155104183	-0.6298101237855	-0.21215055935173	-0.244085100658372	-0.276394712937516	-0.0495687153760867	-0.476960885041258	-0.139035515068285	-1.44774267361308	1.17194759969848	-0.319524763924462	-0.0182187996379448	0.621079665217972	0.117734036805671	-0.317121327349422	1.99840144432528e-15	1	0.488482954659075	AT5G25630	protein_coding	Tetratricopeptide repeat (TPR)-like superfamily protein
2341	Pjv1_00012478-RA	-1.19835396918757	-1.1591934788733	-1.49451394070103	-1.41004794894609	-1.33325167660501	-1.27633691913104	-1.23629099440566	-0.944257451789765	5.85558329539542	118.459072605478	6.89571825893496e-22	5.70273838073391e-21	198.454522054898	81.7257893066692	81.7942351674255	64.8045659534994	69.0867339594097	71.4962713248703	73.3694010045705	75.8378167541964	95.6536611453066	41.5651628825533	90.246999630094	0.460571133144829	2.60332246815815	-0.205008467006429	-0.20336175480781	-0.612109562724074	-0.509086557184314	-0.451116439942887	-0.406051545454372	-0.346664896192329	0.130076755154064	-0.438667084765967	-1.91173124316244	0.608566268657763	-0.417311814782857	-0.000375612367914661	0.263760833468349	0.232747566618587	-0.0579043941701135	1.67227343084164e-15	1	0.370368295564502	AT3G63490	protein_coding	Ribosomal protein L1p/L10e family
2342	Pjv1_00005501-RA	-1.01423734154992	-1.29047043588246	-1.3479760926891	-1.17164751354535	-1.11409530582849	-1.23756048913873	-1.62550150632528	-0.54596847129728	4.45925254258754	118.399927216837	7.0922372106857e-22	5.86275458577606e-21	68.2638636307971	31.3041239213271	26.0064195983485	24.8153384202375	27.7425146836549	28.7592007931827	25.8433323183505	19.398165712586	43.2685427501865	14.7873565225842	32.8223890920745	0.450526513505833	2.39674173572497	-0.102673197094331	-0.46093224866231	-0.541479517289525	-0.343528229718497	-0.274774486750641	-0.471961081283537	-0.90781765888894	0.70642468396281	-0.457068501581168	-1.81513244732842	0.312927225533374	-1.14881851418072	-0.389118720753563	-0.122282894353363	0.397593950195231	0.211059498898987	2.99760216648792e-15	1	1.51688304281748	AT3G06960	protein_coding	pigment defective 320
2343	Pjv1_00015838-RA	0.690504332460876	0.736880060554903	0.734219854624789	0.801005375324442	0.894923169975627	0.885737214869725	0.849783360215161	0.436888008540276	7.66733475370702	118.341532113638	7.2917518209005e-22	6.02510948581449e-21	177.159896308549	314.438229151602	325.790375806218	324.536463950095	338.158102857156	365.068279127179	365.57661889133	355.384879622973	260.404898978536	60.6344374826944	314.057527188182	0.193067932571355	-2.25775378750243	0.00627864262002348	0.193501401268621	0.17282153833626	0.397473394155796	0.841283502523724	0.849667183238105	0.68158218580961	-0.884854060449706	0.819035293337959	2.135090213716	0.360836688094118	0.768415221664789	0.526636236446589	-0.170021977923359	0.0821319730804516	-0.0192535802005019	-1.88737914186277e-15	12	0.698245468291326	AT3G11450	protein_coding	DnaJ domain ;Myb-like DNA-binding domain
2344	Pjv1_00017781-RA	3.47304085491025	3.59453702201437	5.06347785889773	5.59577937637331	6.65288321489514	6.81316579764437	6.31479969152428	6.51486011957949	2.45206569294341	118.291577217811	7.46687358672834e-22	6.16717886685412e-21	0	2.0326473127002	1.48594023114964	3.89461232913663	5.89928156192545	12.0394113171232	13.9575942913111	9.57488807355707	11.3858397142155	5.16933162002435	6.69669053679098	0.771923324159079	-1.29546545453771	-0.902252663772579	-1.00801238702825	-0.542058125425731	-0.154257655240499	1.03354189149642	1.40461171544764	0.55678330359323	0.907109375467471	2.93647368330715	0.515421395603466	0.101347456564391	-0.450403825617385	0.364438872616716	-0.673814929878189	0.45408586495134	0.369692009339656	3.94129173741931e-15	3	1.513541281954	AT4G21200	protein_coding	gibberellin 2-oxidase 8
2345	Pjv1_00001168-RA	0.771448865559753	0.815327035769493	0.792905056565437	0.75246445016345	0.971866206898931	0.769638184498	0.777087370214258	0.49052688230717	6.53553306553623	118.201103714757	7.79480275703979e-22	6.43528278790151e-21	79.7611771629894	148.32721652995	155.053287476565	152.574755626917	147.54201402002	173.862770380751	151.189895018302	151.721120056733	122.297137628309	26.9419354490769	142.481041544504	0.189091370732727	-2.32796431793334	0.216991648446928	0.466642270590536	0.374646955171097	0.187847398160451	1.16479118196841	0.323245280215987	0.342962684685131	-0.7491631013052	0.194089671686077	2.2194850580311	-0.0415769768567117	0.647648396212472	0.389243663778434	-0.363087042212589	0.732526878812832	-0.35770403916636	-4.21884749357559e-15	12	1.28160945180159	AT3G24440	protein_coding	Fibronectin type III domain-containing protein
2346	Pjv1_00020256-RA	-0.981066259875284	-1.04885486387817	-1.2716846748098	-1.24105714287937	-1.4711303439458	-1.48182923173916	-1.18828430617504	-1.51384604363825	4.52262838314009	118.108628065626	8.14486291243009e-22	6.72142139747002e-21	77.2789909571748	35.2758468088699	33.9327634059771	28.9873773504418	29.6606948850091	24.9948776582051	24.2489006653821	30.4246097190848	24.1396856611662	16.5977477775272	34.3270830123679	0.483517570413634	2.58781543860802	0.0571622011142146	-0.023757416468557	-0.32171266448306	-0.281145863276516	-0.562257330286598	-0.607201801236628	-0.235120652849472	-0.613781911121402	-1.07525785473102	-1.45411453676869	0.876696061742808	-0.151582342669933	0.0141672970020499	0.479379708443428	-0.123467891116727	-0.394372394937131	4.44089209850063e-16	1	0.25656375806964	AT1G64720	protein_coding	Polyketide cyclase/dehydrase and lipid transport superfamily protein
2347	Pjv1_00026258-RA	-1.52698946534108	-1.19066174216341	-1.51906865199216	-1.4645090557327	-1.40128235119445	-1.07582288411382	-0.776562104596458	-1.05114588134274	5.10724312852028	118.107419899655	8.14953877825961e-22	6.72241460362616e-21	114.509158824596	39.4212789020055	46.0963322072359	36.7819642672274	38.2504129938312	39.2026797105095	49.1877639990684	61.4959962388016	50.2131545199527	24.4450017198934	52.7954157403587	0.463013717708198	2.52459557137256	-0.547111306908574	-0.27404716963759	-0.655080807791456	-0.595009274828185	-0.556053797238534	-0.147582388523801	0.355924724331779	-0.105635550776196	0.210121977764158	-1.94683934452311	0.739199215922432	0.104189952541807	0.257846876015992	0.585429279288425	-0.096221280166795	-0.301404323444717	1.46410661372443e-15	1	1.01706762093548	AT3G44510	protein_coding	alpha/beta-Hydrolases superfamily protein
2348	Pjv1_00004007-RA	2.14180217009814	0	1.6611745853811	3.36463079320786	5.6000051562829	6.54309374337413	6.12698297179624	5.92260557962975	1.92812545455061	117.944203593593	8.80651913064e-22	7.26125257108988e-21	0	0.933715926780587	0.1631239834943	0.274879760886453	1.56109593749452	5.72842505616778	11.8221687987953	8.57511753390161	7.30333998934456	4.41519355585467	4.04020744298501	1.09281357904549	-0.915069156510158	-0.703591241676174	-0.878123101613427	-0.852811464427337	-0.561495543542621	0.382365482243501	1.76254138292334	1.02711467426002	0.73906896834286	2.99020972098964	-0.237188101005355	0.311903689684826	0.326153644819218	0.977966836729211	-0.721368282749279	-0.0741524087867831	0.640559837113937	2.72004641033163e-15	3	1.85313013184448	AT5G43470	protein_coding	Disease resistance protein (CC-NBS-LRR class) family
2349	Pjv1_00010013-RA	-0.641409273232317	-0.758606382726785	-1.44182400164957	-1.34992547692867	-1.36530264392933	-1.38638033561735	-1.33255350888668	-1.34334743905068	5.18385614484255	117.876299551082	9.09519604748783e-22	7.49608324731223e-21	118.772218662185	66.2435629593629	63.3086541124261	40.0984100388011	43.0062570931513	41.6131426033397	40.1383383870742	42.1559308457265	41.7706738575647	25.9032414130968	55.2341320621813	0.468971638477735	2.45290099361382	0.425021360130444	0.311718596197089	-0.584317683721526	-0.472059645896191	-0.525841119326278	-0.582776241566224	-0.504886666803113	-0.519759592628026	-1.44960195823833	-1.56114275587058	0.886389574833462	0.0630423401380301	0.18377206086421	0.129774970804875	0.308361400227525	0.00499072775700798	-2.16493489801906e-15	1	0.712540737236206	AT4G19050	protein_coding	NB-ARC domain-containing disease resistance protein
2350	Pjv1_00009788-RA	3.18458472309573	5.37727375687857	6.48450643958093	4.9531033141863	5.50338380764399	5.2845003609563	5.57562780461822	5.94600012072756	4.53063515450596	117.854744176659	9.18879558521965e-22	7.57000351190861e-21	0.045848830757596	11.9280537618967	33.651796262778	73.7954811708189	26.2945883543633	38.1385388921319	32.5980801542822	40.9489127268773	52.7470928811693	21.5062542125163	34.4609325594528	0.624076384915387	-1.60023607033652	-1.04773609457487	-0.0376233019790074	1.82898184977624	-0.37971950505155	0.171001714028787	-0.0866191009723325	0.301678762992051	0.850271746117195	0.515209353923783	0.972770038621183	-2.4821083224279	-0.553636207478667	0.484583747405863	0.626526782814193	-0.396614636325143	-1.10047934808682	-6.10622663543836e-16	8	2.96882106879689	AT1G18140	protein_coding	laccase 1
2351	Pjv1_00016028-RA	-0.795804452544514	-0.999587418585238	-1.37035177650392	-1.16480317263001	-1.30559199451543	-1.09608241075604	-1.09923058056758	-1.41963566054792	4.78637824901213	117.789943670334	9.4760127096133e-22	7.80330098077897e-21	87.2025214299556	45.0391810041546	40.231827129345	31.1531154384515	35.9526319202946	32.0250527989151	36.867344571155	36.7295699455418	28.9148730315402	17.7940376568868	41.5684574743726	0.428065863830934	2.56457049465226	0.195049802451032	-0.0751167537576997	-0.585327638209762	-0.315601532511342	-0.536325979492571	-0.264195962370471	-0.271938703409342	-0.711113727352101	-0.886775610788493	-1.4650312924916	1.22136283876009	-0.101741420877444	0.245951137346347	0.241616310371254	-0.106078603429096	-0.0846614276671025	2.77555756156289e-16	1	0.363040086976885	AT1G11790	protein_coding	arogenate dehydratase 1
2352	Pjv1_00021821-RA	1.16718020957596	1.29529084082281	1.36009914009134	1.58653099725829	1.56304846557572	1.55554172017325	1.4128278762892	1.33666025836797	5.264794128816	117.782366234407	9.5101788119647e-22	7.82810636903217e-21	18.8071300016504	54.0987390511525	57.5994614605222	60.4586570864119	70.1716493052086	70.0197869906432	70.433309946142	62.9287859500416	59.4782019902091	15.9324876856701	58.2217468646646	0.273651831895476	-2.47385202114194	-0.258779915280926	-0.0390576422476761	0.140399306491176	0.7500336844002	0.740502070909483	0.766456771999303	0.295436543133848	0.0788612017365349	1.10159484978333	1.98588415307217	-0.170114821513268	0.141088837021915	-0.173688501508215	-0.154804307987198	0.0551730514638645	0.53612659240224	6.73072708679001e-16	12	1.19041582419386	AT2G36350	protein_coding	Protein kinase superfamily protein
2353	Pjv1_00021977-RA	1.56091289162738	1.49100040853873	1.42915713990168	1.4248156924074	1.60541969444163	1.6901883228564	1.5524995049978	1.00979644809602	4.74180130913736	117.680079448687	9.98360866286623e-22	8.21430785011008e-21	11.9956959234341	44.4162147829266	43.4691085555128	42.0001477957857	41.6019170511513	47.5130295056437	51.2717139364875	45.9494576873023	30.4891500993647	11.8927970857245	39.8562705930676	0.298392120204871	-2.34264273314442	0.383420666895301	0.303783705078247	0.180266861299725	0.14678182478864	0.643814811384183	0.959861945103091	0.512342643224664	-0.787629724629436	0.499568969822673	1.94839253312093	0.199910964897391	0.860694187182678	0.839803323636848	-0.546962710551658	0.00739071684373925	0.208507608119146	-3.66373598126302e-15	12	1.41670098684877	AT1G06560	protein_coding	NOL1/NOP2/sun family protein
2354	Pjv1_00008935-RA	-1.05183363357157	-0.687050490518285	-1.03363106745916	-1.01749078588085	-1.04978133770605	-0.821474639300737	-0.490947726868381	-0.364722868603565	6.06418745209653	117.620448298455	1.02703992851679e-21	8.44668352425021e-21	174.55276233259	84.2106093722952	101.554080321543	80.1993645483149	81.9113372591223	78.2217593416815	91.1988202801396	116.750210680472	128.004932214829	31.6165029395439	104.067097372332	0.303808828514032	2.22939472765343	-0.628041881735173	-0.0794843457416611	-0.754913750886878	-0.700765677835251	-0.817463527831372	-0.407011398977259	0.401154844113922	0.757131011240247	0.239414955803625	-2.41860093509523	-0.0116470908056457	0.33620844222585	-0.114433495853989	0.573594316154957	0.0328174001637008	0.0332706403496173	1.27675647831893e-15	5	0.817735461114211	AT1G27290	protein_coding
2355	Pjv1_00019002-RA	-0.721882989683481	-0.253063918342769	-0.191495571380598	-0.204521248456548	-0.040399819928619	0.0549013374326684	0.149503085796193	0.611444816292444	5.59569460184724	117.606992059949	1.03362457262116e-21	8.4972279091064e-21	74.1917304547165	51.1309439953658	62.5720125873564	65.505423565265	64.7199589665017	72.4573553275145	77.7022018656657	83.1066898301399	117.331028102869	18.6670892780341	74.3019271883771	0.251232908544991	-0.0059032627968586	-1.24127456872866	-0.628374055875088	-0.471230596912775	-0.513308104930459	-0.0988141125479686	0.182153448062718	0.471673034323748	2.30507821940534	2.05148036062115	-1.46454518712669	-1.31090892915601	-0.31099821031488	-0.487276060696203	0.0324699134920876	0.310595914685426	0.419333046886069	3.66373598126302e-15	6	0.916207431337109	AT5G64170	protein_coding	dentin sialophosphoprotein-related
2356	Pjv1_00000481-RA	1.29948451203863	0.900838630949757	0.835959744009948	1.10417791368702	0.869198795139839	0.526634325685195	0.479412349783327	0.360058552657211	7.48478212165056	117.568256961504	1.0528155085687e-21	8.65131928942701e-21	148.767558043932	375.495551818295	305.932765591457	294.03864503153	358.010408350115	302.685970393732	235.852533427732	228.341575987032	211.699047110367	73.0622567472313	273.424895083799	0.267211428296751	-1.70617966908873	1.39703673659607	0.44493384073973	0.282139518616937	1.1577183217725	0.400495092988512	-0.514251315642409	-0.617053470613958	-0.844839055368644	-1.73995020516622	2.06770822597394	0.428823242148747	0.19813139812843	-0.967690519213769	-0.719946863571974	-0.031080654537315	0.348131446349361	-2.94209101525666e-15	10	1.30470840657835	AT3G49910	protein_coding	Translation protein SH3-like family protein
2357	Pjv1_00017824-RA	0.171777306429528	0.463705900585855	1.09994606445412	1.70645926618626	1.87957928691012	1.96531555099954	1.09269325793689	2.73952852746843	5.07190278162328	117.552147226807	1.06090135805685e-21	8.71406461263499e-21	13.1190292082284	25.983896004866	25.4438688337122	38.55049723091	56.9116814759887	66.004806299844	71.855254552356	37.5282934455958	124.021415691326	33.685137195882	51.0465269714252	0.659890872002679	-1.12594161462502	-0.744026388279725	-0.760058003885549	-0.370965677469255	0.174116984308452	0.444061701201779	0.617742105662984	-0.401311517516455	2.16638241060279	1.85259358405175	-0.0904414792780298	-0.994793790471499	-1.1219974351699	-0.678952661505187	-0.600101080986919	0.463946770543284	1.12615259385626	2.99760216648792e-15	6	1.85226867735578	AT1G51540	protein_coding	Galactose oxidase/kelch repeat superfamily protein
2358	Pjv1_00020549-RA	-2.88738769817753	-1.31631543523036	-1.32140194152487	-2.23408462022246	-1.65271711412744	-1.54519154289454	-1.38012448675335	-0.763861238525729	3.81181547155443	117.443738298569	1.11695171029838e-21	9.17056196411222e-21	50.6588972534576	8.96312013179893	18.6937670393248	18.3582076013348	9.9986851889705	14.3266260012198	15.2346688889358	17.3020006511083	27.5346813037598	12.6739276276376	20.1189615622123	0.629949393185479	2.40966625252364	-0.880219751774989	-0.112450896419796	-0.138927253856006	-0.798511453637531	-0.457027665864315	-0.385381139673344	-0.222264241509563	0.5851161502119	-0.0432277085679493	-1.97217021593033	-0.294379462746972	-0.590966150294073	0.293660505149531	0.763119691699409	0.297973950233489	-0.338287053999671	8.88178419700125e-16	5	1.17542095183701	AT2G17040	protein_coding	NAC domain containing protein 36
2359	Pjv1_00003649-RA	1.47698632176393	1.67762641558836	1.58004856558728	1.47953723546227	1.24443922464458	0.698917563228098	0.957709321609758	1.36078975565881	8.73396554126068	117.434719455411	1.12174589735494e-21	9.20601974259921e-21	228.636829634798	752.627545894354	906.224258919839	837.540172494827	792.377830820212	667.522487761899	440.459103026284	545.643589239552	722.774702852233	214.872225937769	654.867391182666	0.328115628951563	-1.98364660526816	0.454968781028035	1.16979691833215	0.850146083398725	0.639963769339695	0.0588959160449974	-0.997840866685481	-0.508319776864728	0.316035780674761	-1.77628385151403	1.49526597729784	-1.47840860751371	0.414819352792984	-0.873333020737863	0.250768735468809	0.38847448586981	0.248650034361237	-4.413136522885e-15	10	3.24081253436556	AT3G53420	protein_coding	plasma membrane intrinsic protein 2A
2360	Pjv1_00028888-RA	-0.514869606247105	-0.323510774480859	-0.33818712069376	-0.201092775590611	-0.0797067148075293	0.107728354412097	0.32723359364848	-0.254040735201168	7.3989435927006	117.39900194617	1.14093519928006e-21	9.35953621104318e-21	288.29452452783	213.602746191105	229.111687375832	226.163454559012	248.621597794854	269.620290107665	310.612454204804	363.177787940834	236.99431727256	48.4428691202059	265.133206663833	0.18271143675197	0.478116145567776	-1.06373675648443	-0.743587651644192	-0.804447647560294	-0.340847046610865	0.0926262941341875	0.938822335814154	2.02392184975076	-0.580867522967088	2.54295869791429	-0.551595604892408	1.18409866305145	1.20037208450419	0.592986141134067	0.500150692026154	-0.54097855226687	-0.6469173939583	4.6074255521944e-15	9	1.60605422968292	AT3G58500	protein_coding	protein phosphatase 2A-4
2361	Pjv1_00014885-RA	-2.278508162898	-1.60051881094497	-1.25261099695902	-1.36492364444395	-1.63978109110594	-1.05855736998313	-0.667429764854085	-0.0167910877101443	6.89201782100817	117.387006232683	1.14745321105717e-21	9.40901913005794e-21	371.097876745536	95.0082734641039	117.860148396888	146.553975391039	138.453551960031	108.506452191267	162.500753565727	216.395566654888	367.228716834815	106.684232868584	191.511701689366	0.557063782147512	1.68334317290717	-0.904570672070511	-0.690369619878164	-0.421409285041276	-0.497338250486303	-0.778046082970354	-0.271932855901728	0.233247822067337	1.64707577137383	0.929324856057682	-2.28598114116473	-0.70577659259067	-0.474082931822564	-0.528406275364423	0.333683737373351	-0.329235304836266	0.134510507318382	3.5527136788005e-15	5	0.77959667794117	AT1G67940	protein_coding	non-intrinsic ABC protein 3
2362	Pjv1_00012740-RA	-1.48898509399912	-1.07148220326246	-1.11813253018239	-1.55027624096143	-1.56920811528032	-2.25532360121622	-2.56577403473728	-1.40609343983976	4.90929454414462	117.377662361129	1.15255607722457e-21	9.44686098859766e-21	120.085063399646	40.0238140160318	50.9124015390591	49.4810320497652	37.0163516041717	36.0347609459316	20.6083623932869	16.698013439804	41.0289164300389	30.1416047334201	45.7654128686372	0.658611008709504	2.46568327029401	-0.190487497377315	0.170760273580093	0.1232721089003	-0.290265277573786	-0.322831249655284	-0.834628769697088	-0.96436137644006	-0.157141482030871	-1.46639534976117	-1.2158383012904	0.142901150503233	-0.935221477573755	-0.0377805962914508	0.657030430806413	0.379182052161145	-0.348240074612979	1.94289029309402e-16	1	1.01287044951381	AT5G51160	protein_coding	Ankyrin repeat family protein
2363	Pjv1_00011532-RA	0.162771883288198	0.149116469518252	0.219064553636591	0.725302578937028	0.758118139190386	0.896531713950941	1.19390917358921	0.882269458320508	6.73328420480355	117.350731126493	1.1673909342416e-21	9.56440477652024e-21	98.1849032766989	130.297935433429	121.126637050938	126.242506309898	178.809963616185	182.601582306854	204.097188661543	252.406677715436	201.355659827623	50.0935396886801	166.124783799845	0.301541639620944	-1.35626032708762	-0.715198977534262	-0.898282433794061	-0.796156105913182	0.25322985548986	0.328920627478285	0.758029979468167	1.72241559394312	0.703301787949701	2.79255771537472	0.153212667499174	0.270556492528389	0.950092207742499	-0.577621854375443	-0.279419509133539	-0.411970039142243	0.0907037149656494	5.21804821573824e-15	3	0.9321689643647	AT4G28100	protein_coding
2364	Pjv1_00021151-RA	0.810379022682614	-2.61303766147088	-0.664229474772044	0.205849292483118	1.9721135167856	2.50087825389138	1.94266124034012	2.68864285392681	3.0319130867215	117.286475390015	1.20356081812215e-21	9.85657252066191e-21	3.30921504088992	7.19861796351246	0.524199844651959	2.4196654828163	4.49496457749004	15.1469994879381	22.8873845507372	14.9843892712334	26.6971300306468	9.48592846962964	10.8513962499907	0.874166628062982	-0.795091511942976	-0.385073353459605	-1.08868588229423	-0.888867209379618	-0.670090618209016	0.45283951399173	1.26882553872098	0.435697257730225	1.67044626484251	2.65371429950739	-0.72884055238481	-0.23987468784682	-0.285082590108185	0.358194078927589	-1.35253773025766	0.300592093579349	0.766484657668188	3.21964677141295e-15	6	1.95015869322641	AT5G49360	protein_coding	beta-xylosidase 1
2365	Pjv1_00008068-RA	1.31392926858942	0.799615834663949	0.718099373505098	0.755309980667759	0.650373303360245	0.153669943526089	0.209293853215212	-0.0648156987077148	7.0257289109201	117.28193188641	1.20616036151132e-21	9.87368481981356e-21	128.528299003796	306.533730351984	235.056063221493	224.505718881266	234.132213553127	215.297242703564	149.074840506405	156.587047855359	126.812991743506	60.6828759461548	197.3920164245	0.307423152391603	-1.13481301515452	1.79855869099427	0.620670101898483	0.44680978009059	0.60544587835994	0.295062256030048	-0.796224225776112	-0.672429708264784	-1.16307975817791	-2.45059692943263	1.64037133962397	0.386809371323411	0.38546970088361	-0.502210686098527	-0.960275943733846	0.0702655914894215	-0.149274831543937	-4.66293670342566e-15	10	1.5216724708206	AT4G33865	protein_coding	Ribosomal protein S14p/S29e family protein
2366	Pjv1_00003401-RA	-0.867962232796299	-0.583640792996717	-0.274073515368116	-0.510561407929852	-0.230786599205079	0.198964926090333	0.216102687870393	0.590230918236124	6.72847241452826	117.255485227832	1.22140342770511e-21	9.99423937462846e-21	176.263936961401	110.109167396613	118.549047487753	144.557645877494	124.091701937373	148.06624620129	203.316704966174	204.790871417771	267.932234380694	51.6047137558502	166.408617402951	0.31010842203497	0.190977118971661	-1.09097494993771	-0.92742632275085	-0.42342975932078	-0.820020350578557	-0.35543984002008	0.715207679241092	0.743774186916564	1.96733223747866	2.36300778632004	-1.6635136668231	-1.02879651165586	-0.206704325610908	0.221942883721697	-0.224905482920866	-0.29853853018487	0.32699020101189	3.44169137633799e-15	6	1.40951361504499	AT2G34660	protein_coding	multidrug resistance-associated protein 2
2367	Pjv1_00012437-RA	1.18446461701869	0.912212513942227	1.18608756427113	1.18965781209658	1.11640022540402	1.16415313907345	1.02542324914418	0.613805414331505	5.73659036618413	117.252445442166	1.22316775568041e-21	1.00044477186196e-20	35.8780281104003	91.2666308990263	78.6680789258369	94.517165153758	94.5376574303702	90.7056735900813	94.7259804688419	85.2582828612499	62.7909034281133	19.8276179559579	80.9276000964087	0.24500439815758	-2.27206173157435	0.521445935945668	-0.113958276561045	0.685385661935545	0.686419183796704	0.493154221318575	0.695917200093468	0.21841669405073	-0.9147188890053	0.0983442910861446	2.34414407917866	0.174871684962824	0.167116089972406	0.297518544727546	-0.499903335343117	-0.693508657902563	-0.0281909866168911	-1.55431223447522e-15	12	1.31944104160965	AT2G41830	protein_coding	Uncharacterized protein
2368	Pjv1_00021679-RA	0.439326223748385	0.658948782021774	0.864367892003074	1.0494101858743	0.744586764086463	0.534250768094298	0.178075862812206	-0.159172147966519	5.53586311056438	117.119167675759	1.30307924182011e-21	1.06535532608266e-20	45.8010653936145	67.238252062081	77.7462236350138	89.340913368998	100.699170574914	82.8963177598006	71.5117060747108	54.9468119093041	42.0211904234393	19.8343250798759	70.2446279113196	0.282360739456343	-1.2323869059959	-0.151574396261604	0.378212804997608	0.96278977886945	1.53544638100613	0.637868432504295	0.0638830995402423	-0.771279886782578	-1.42295930787764	-0.987412482602032	2.81516919474058	0.474163949557389	-0.81168464883269	-0.356133897634075	0.938588938020897	-0.193924485148726	0.0673231122395197	-2.22044604925031e-16	11	1.48450430273143	AT5G13960	protein_coding	SU(VAR)3-9 homolog 4
2369	Pjv1_00017269-RA	2.05428137081341	1.69413312353083	1.80784114170537	1.39036751630409	1.19984076402261	0.876159100735326	1.03454214453809	1.86594791829012	5.19834134799526	117.071989025215	1.33259969757323e-21	1.08903039869218e-20	16.3713827194345	78.8126261845811	67.0634889103622	72.8193107329914	54.6590809773662	47.7694943629599	36.9942613247408	42.1105510730979	77.3425996642063	21.1070940917266	54.8825328833045	0.38458673430044	-1.82455955312983	1.13374646444849	0.577102464892708	0.849798545064414	-0.0105865783782081	-0.336997527439493	-0.847500441359923	-0.605103751122845	1.06410037702469	-1.69340935151185	0.556479082378909	-1.91587482417047	0.173984263149486	-0.602423305665488	-0.951552055748176	-0.114071161716395	0.291895030603911	-3.94129173741931e-15	8	3.53205832385938	AT5G54390	protein_coding	HAL2-like
2370	Pjv1_00002543-RA	2.15990920523481	2.93844876249262	3.06293470863902	3.15128296000729	3.40697548290359	3.3906016763315	3.11173135099199	3.36252465698764	5.21116518250104	117.054574992463	1.3436639669372e-21	1.09760904640946e-20	2.25771227685949	36.5519082383792	53.7205052444635	59.2354077118796	64.3611220146047	76.3662286034811	76.8287442293057	62.4330849456004	73.0697246353454	23.8047749842087	56.0916042111021	0.424391053153317	-2.26147451382987	-0.820830946130974	-0.0996060230861889	0.132066087701437	0.347389034720484	0.85170409742703	0.871133628944611	0.266395323572897	0.713223310680568	1.69087078181019	1.49695412704856	-0.688780010921982	-0.146125284638229	0.0514863077111054	0.00832671931075343	0.451342087151212	0.512205608251003	3.60822483003176e-16	8	2.18833561056327	AT1G15520	protein_coding	pleiotropic drug resistance 12
2371	Pjv1_00012410-RA	3.04128597643498	2.43348589554794	2.02158304704393	2.31448652226396	2.01526172986921	1.84287885172918	2.12388608988119	1.27028399783657	4.03561511969625	117.040821649028	1.35246719003327e-21	1.10433423867753e-20	3.49720975666046	42.2506422577526	31.2614202186519	23.6741657214327	28.747002574391	23.6615364751707	20.806299212113	25.6534684959245	13.7386931675895	10.876268238794	23.6989375421874	0.45893484547283	-1.85741353026495	1.70570496315952	0.695319617944902	-0.00227760296186105	0.464135760664484	-0.0034387775471802	-0.265958715486325	0.179706026996062	-0.915777742504656	-1.53476104729413	1.43498738137099	0.355254123367305	1.41510600250899	-0.266883464666398	-1.04234984430832	-0.251440079882851	0.302929106604224	-4.21884749357559e-15	10	0.773004580253565	AT2G41660	protein_coding	Protein of unknown function, DUF617
2372	Pjv1_00002169-RA	0.366936304653043	0.749002214988819	0.657844281298538	0.765689735684604	0.97359157123126	0.951317879199482	1.11815710090698	0.578318050053178	7.35521953402549	117.007814357791	1.37383025994847e-21	1.12130496764765e-20	138.669955436048	210.564491736065	258.975498073008	243.866805774434	263.820474027635	304.782600457657	302.83917408398	341.125594494369	227.663810324332	59.8495209219997	254.700933823059	0.234979589684493	-1.93871189943577	-0.737456898686215	0.0714218624326207	-0.181022803219169	0.152374489621422	0.836793108166537	0.804321229632876	1.44403262281657	-0.451751711328875	1.86197826569258	1.44267921075601	0.232980454983651	1.22175283882821	0.366811034076115	0.292371088649993	0.25894751908442	-0.282085295451079	-6.38378239159465e-16	3	1.659501392128	AT1G27090	protein_coding	glycine-rich protein
2373	Pjv1_00012207-RA	-0.44540807038819	-0.575234270834163	-0.611718025022008	-0.803024274555537	-0.68191072229148	-0.684783488339047	-0.79593260653056	-0.741096468937215	7.57266806192097	116.984081877596	1.3893984925841e-21	1.13353370486423e-20	466.926877529233	317.066956487924	294.397945609215	287.525583068942	253.622965733423	273.141147032549	271.183740267646	250.307710176935	259.396862415467	67.1619151360573	297.063309813482	0.226086200878279	2.5291650390201	0.297842112362621	-0.0396856492085882	-0.142010940653165	-0.646800258629559	-0.356186429950229	-0.385331024188461	-0.696162394145974	-0.560830454606741	-1.26274976227361	-1.38425771064154	0.703268038510989	-0.573385660485143	0.562173791083572	0.0109424687859676	0.147065573438005	-0.375453974936403	-1.22124532708767e-15	1	0.494722018928511	AT1G78280	protein_coding	transferases, transferring glycosyl groups
2374	Pjv1_00028928-RA	1.1676916733262	1.19385117136746	0.945778414023226	0.669453053912195	0.693815171026211	0.590112296288526	0.3502503999378	0.532197005462362	6.65513818489436	116.948557978167	1.41303173738891e-21	1.1523291674747e-20	85.7931388768166	198.361770607452	215.062804863681	181.677581085215	150.373820503536	153.062612780685	141.628629521183	118.76921001795	135.142007041977	40.1163858417007	153.319063922055	0.261652953099787	-1.68325046308249	1.1228007144795	1.53911524296498	0.706906082593348	-0.0734174666217694	-0.00639267810370678	-0.291412951480787	-0.861240442756703	-0.453108037992374	-2.34275277457706	1.38269897555953	-0.93505213627952	0.665583822720335	0.627901759679349	-0.329002449391301	0.558223044836787	0.558201802933053	-1.02418074021671e-14	10	2.0678694540607	AT2G33170	protein_coding	Leucine-rich repeat receptor-like protein kinase family protein
2375	Pjv1_00025235-RA	-2.90134135659994	-4.02642597047386	-2.99385145444425	-2.38143989208021	-2.44274801064791	-1.85499206940147	-2.2132179797359	-3.50461960166515	2.60180185993255	116.873424953458	1.46434733579143e-21	1.19367429140724e-20	32.3303657715317	4.43111921161872	1.80635522937087	3.44980820441719	4.78783228576724	4.94408615932471	7.54578952214862	5.8699391151681	1.91280227508513	9.50349595484694	7.45312197493692	1.27510270015772	2.61769394281764	-0.317988535763719	-0.594177844910441	-0.421246432843271	-0.280453603793069	-0.264011878106031	0.00975089037255164	-0.166589523191344	-0.582977014582317	-0.0393195544098948	-1.33106101539195	1.21967830115606	-0.664476485684507	0.292906418735695	0.358139067791187	-0.219390969443589	-0.383281204715201	3.10862446895044e-15	1	0.5663680762616	AT4G00050	protein_coding	basic helix-loop-helix (bHLH) DNA-binding superfamily protein
2376	Pjv1_00019237-RA	2.69152918612855	2.90206787300919	2.51933532203794	2.09834729269414	2.59957706223788	1.72955283822614	2.44642441875274	1.48454655040355	6.30829210286798	116.837774453115	1.48934371393736e-21	1.21353932246748e-20	14.6332524719867	155.384921704328	189.029365854342	147.862444735201	112.762257083131	157.966380485445	84.300664795378	145.117572194464	70.0722784404363	54.5282505922865	119.68101530719	0.455613201912824	-1.92648327599314	0.654778138108621	1.27178755587955	0.516822548347025	-0.126883920699959	0.702119814268724	-0.64884440867826	0.466484008032195	-0.909780459264749	-1.24104047333919	1.67075639856559	-0.504884604866232	1.54309974989861	0.217328767135705	-0.0991450732853656	0.912054812778388	-0.742808953840748	-6.7168492989822e-15	10	2.51622264575985	AT2G38870	protein_coding	Serine protease inhibitor, potato inhibitor I-type family protein
2377	Pjv1_00025394-RA	-1.57781185855284	-1.34405997985108	-1.56956794737177	-1.56885944739725	-1.61602251463955	-1.53699970300121	-1.48161211922579	-1.17125436538714	3.67180053527769	116.665234085195	1.61647749914188e-21	1.31657569976386e-20	45.6550526198286	14.7201073826244	16.2491007577502	13.8944998745819	13.6181806878685	13.1857120323544	13.730157427913	14.0273296506488	17.7112958342153	10.4396212701589	18.0879373630872	0.577159300178882	2.64062407470092	-0.322600781513943	-0.17614016425991	-0.401684829361776	-0.428153144596855	-0.469578848108752	-0.417427014103541	-0.388961209162393	-0.0360780835937551	-0.543372786518907	-1.73403266009797	0.566245635603647	-0.540198612947941	0.0627760743353162	0.4942015842188	0.115772062973767	-0.178158986742679	6.34908792207511e-16	1	0.222533417637069	AT4G15960	protein_coding	alpha/beta-Hydrolases superfamily protein
2378	Pjv1_00026572-RA	-1.58016625247241	0.552784629923594	1.76406195703363	2.29748527558038	1.67976911449944	1.20214760130069	1.12584152243548	0.298871840041229	3.09786863824339	116.654462180398	1.62476496617006e-21	1.32276912300473e-20	4.16614036790646	2.9952198120012	7.8367773297364	17.3602628423818	24.8115645165657	16.5956987641676	11.8403790805469	11.0862726839244	6.1134930122073	7.12645161453407	11.4228676010486	0.623875883309708	-1.01828057294916	-1.18258682509815	-0.50320839392196	0.833148888462825	1.87873259227796	0.7258635072424	0.0585861663112627	-0.0472317690949827	-0.745023593230202	0.664818257474254	2.46719663954566	0.403097030354549	-1.16779126806079	-1.19681764780198	1.43406693917112	-0.59006608212253	-0.3194713016628	5.27355936696949e-15	12	3.76292556270949	AT3G51060	protein_coding	Lateral root primordium (LRP) protein-related
2379	Pjv1_00020839-RA	1.33601732302085	0.590488645809082	0.588144158017086	0.553929079124199	0.532300508607487	0.624896329581347	0.385696987295356	0.39968812101949	6.36886525208514	116.572828121263	1.68896630250319e-21	1.37445933654736e-20	78.9362043352095	194.145377442655	128.069437335757	127.905736550847	124.378229547925	123.117972380667	132.040553541171	110.457883046262	111.664471896181	30.3314989205121	125.635096230742	0.241425364651333	-1.53961701721083	2.25871729555648	0.0802578570678261	0.0748608015072357	-0.0414376713168843	-0.0829871236060931	0.211181693566012	-0.500377947830855	-0.460597887732901	-1.51268318965921	0.933688236882411	0.24708679804615	0.488763685362261	0.314230125306973	-2.15789343573218	-0.4850561013097	0.555711690401686	-3.83026943495679e-15	10	1.58668415374924	AT2G40940	protein_coding	ethylene response sensor 1
2380	Pjv1_00005162-RA	-0.935369254585156	-1.12561540219114	-1.11736308193933	-1.53045937791074	-1.39393685327139	-1.40873429486562	-1.3041564803537	-1.03234513204308	5.03576071109761	116.544972852248	1.71144814785417e-21	1.39216958581751e-20	109.933774003989	51.8998519214335	45.7202573173504	45.9418992715121	35.4884812324559	37.523024728871	36.3073782546975	39.6429227418162	48.5715871846666	23.1662194392446	50.1143529618657	0.462267156414707	2.58218313087314	0.0770733854201077	-0.189676854958542	-0.180109391663853	-0.631344780608998	-0.543521063763405	-0.59599602530651	-0.452012908170526	-0.0665954918214094	-0.968483773389468	-1.77901618418647	0.360994442781997	-0.50934815043711	0.161086585387443	0.126346365452169	-0.00907724282089537	-0.425948049588084	9.08995101411847e-16	1	0.282802159694998	AT5G47900	protein_coding	Protein of unknown function (DUF1624)
2381	Pjv1_00009007-RA	1.01494430652114	0.723162965490209	0.747361059980343	0.90841818467716	0.75760667033551	0.676928772804282	0.789596318313732	0.443631385832646	7.39431443054512	116.508975661633	1.74094468926748e-21	1.41556863436448e-20	146.535026398661	309.673519555036	265.641511746293	270.441209448272	301.227621861037	273.123510346103	258.154743488618	280.445689453291	217.593561552081	49.4236186892655	258.092932649932	0.191495436088914	-2.25717802965125	1.0436424582627	0.152732221892123	0.249845663385662	0.872754572713492	0.304117304535515	0.0012506336105049	0.452268720829488	-0.819433545578231	-0.502609455222792	2.00833456906245	0.327365407556181	0.918515927952952	-0.541872666640381	-0.704233167851863	-0.553779108296007	0.038991616270571	-3.33066907387547e-16	10	1.77508715312085	AT4G00100	protein_coding	ribosomal protein S13A
2382	Pjv1_00003847-RA	1.38016505067176	0.869060787781078	1.03340163270092	1.14298135984595	1.1418247631335	1.10547315677581	0.556728343726926	0.794748047196768	6.87212934747044	116.503790508385	1.74523511108434e-21	1.41846145048668e-20	82.6336636664821	230.010900148636	173.427671511438	193.512954067032	205.930944171553	210.379729175082	206.927777279383	137.753805367442	162.681596132585	45.5261794485508	178.139893502181	0.255564200435504	-2.09783098411829	1.13936656391459	-0.103505764108072	0.337675173956199	0.610441091389586	0.708160360992619	0.632336913088319	-0.887095922037116	-0.339547433077837	-0.517346343481883	2.08284041222671	0.19643780596507	-0.586300141254023	0.111885972316886	-1.36905978060283	0.0152413592427764	0.713266142363048	-7.7715611723761e-16	10	2.60665220817479	AT3G23990	protein_coding	heat shock protein 60
2383	Pjv1_00019723-RA	-0.544391957389265	-0.204418991917569	-0.407552047302893	-0.736690743373342	-0.608399552802532	-0.76873889630889	-0.458203274948273	-1.06301385126418	6.4222751000627	116.475115577613	1.76915344795533e-21	1.43729797534265e-20	197.200811715316	129.722232763809	161.121340930727	140.86269817597	112.854350202472	122.443001696123	107.7064702335	136.310758818802	86.0847484603437	32.313649752319	132.700712555229	0.24350773353135	1.99606357234401	-0.0921740445369051	0.879523934725394	0.252586312078693	-0.614178915253389	-0.317442038820454	-0.773488680892059	0.111718926560245	-1.44260906620553	-1.67060291160256	-0.677730833435289	0.483415574569846	0.665652832002061	0.796888249006005	1.10785983216422	0.305367902559111	-1.06801536391075	-4.10782519111308e-15	4	2.67411996109253	AT3G01390	protein_coding	vacuolar membrane ATPase 10
2384	Pjv1_00012567-RA	1.83650644213135	1.43098792855627	1.60480716331991	1.42782859482242	1.63810703013642	1.25796345654453	1.30996628311794	1.72375098131651	5.01522958418562	116.454344984773	1.78668287981247e-21	1.45093039233094e-20	14.1118976024786	61.2987484173503	49.0620642404175	55.5444483743552	48.7908157644617	57.2272224277501	43.4266394493489	45.2045885155428	61.330423482152	14.4643054774569	48.4440942526508	0.298577271401156	-2.37358072281314	0.888715616849626	0.0427237926307517	0.490888009297824	0.023970837199981	0.607227784893518	-0.346885290214713	-0.223965522724673	0.89090549488083	-0.343100091315626	1.18447396096217	-1.25420040691901	0.0593536344185699	-0.5530374618664	-1.39017635175021	0.408195292106086	-0.00763549410600711	-1.0547118733939e-15	8	1.83608302318919	AT2G36840	protein_coding	ACT-like superfamily protein
2385	Pjv1_00028006-RA	0.565369704935287	0.532558694717059	0.392942300780528	0.531810673340831	0.691566551833383	0.59253967693151	0.719457721730389	0.276801432792679	9.25005870540435	116.404497111663	1.82946341068538e-21	1.48504870569681e-20	631.427869559628	984.40447083337	978.64771254292	887.575910528938	976.450192090717	1095.15467607445	1025.72750115617	1124.78473799671	812.463958592926	151.754598886428	946.293003263981	0.160367453170415	-2.07483091790843	0.251138798092777	0.213204143507722	-0.386921339886288	0.198723393215288	0.980936814454471	0.523440465561357	1.17618665953122	-0.881878016568127	0.966198408354876	1.67472320535035	0.731876025456762	1.48271477503388	0.194879624021155	-0.490194822390599	0.462857345235122	-0.255514269195195	-2.66453525910038e-15	12	1.78335441244491	AT2G18110	protein_coding	Translation elongation factor EF1B/ribosomal protein S6 family protein
2386	Pjv1_00014601-RA	-1.04396075050879	-1.35153201813468	-1.35598368507799	-0.85601467486362	-0.900159984865685	-0.36425492021626	-0.250387193399142	-1.32971306707668	5.01071160239611	116.39795060319	1.83515726972331e-21	1.4890463009993e-20	85.9555574167542	41.2341234805216	32.0741150499647	31.6559824417997	44.7154707845035	42.755104640332	63.4763041237792	68.8147545703194	30.9319645492572	19.3625878902989	49.0681530063591	0.394606006217303	1.90508648014332	-0.404596202234025	-0.877673896313661	-0.89926876836971	-0.224798577882058	-0.326043626079034	0.744123213232202	1.01983276594209	-0.93666138843912	1.27618356614194	-1.13223338078295	1.85230410795956	0.389753168541188	0.557517829344802	0.226979690362921	-0.809008763930678	-0.303756407661823	4.49640324973188e-15	9	2.7966188540947	AT1G75710	protein_coding	C2H2-like zinc finger protein
2387	Pjv1_00021751-RA	-1.11960064324447	-0.740051322637945	-0.857289348839917	-0.864803396568236	-0.931399205770684	-0.763733366871866	-0.798580056065932	-0.495339098813544	6.2646145616832	116.279795336323	1.94102116774378e-21	1.57428444941431e-20	204.21387596366	94.8007118397916	114.437994771589	105.56653512364	105.047044882894	99.5539234042716	111.513930172513	108.911907493228	135.861050823164	33.6422463248174	119.989663830528	0.280376202839716	2.50352522004456	-0.74872978895451	-0.165020760068673	-0.428720739026517	-0.444162342887635	-0.607442803579411	-0.251937209429516	-0.329281113702802	0.471769537604506	-0.084450592288523	-1.94007018299105	0.160497592367113	-0.602488777147453	0.0509107593632987	0.763005083739874	0.0960179863984325	0.119348490220113	9.71445146547012e-16	1	1.15849773814942	AT3G03120	protein_coding	ADP-ribosylation factor B1C
2388	Pjv1_00003328-RA	0.89393264938833	0.827773162964329	1.12080558594687	1.16398948949713	0.503471033294907	0.603982893077632	0.127887539549342	-0.294290170192524	4.89755650600811	116.229706029659	1.98772126176456e-21	1.61148591406038e-20	26.965033641143	52.2652098510918	51.847681638309	63.6966154890192	64.9715352390128	41.7273058921189	44.8515040401843	31.5137361767224	22.5896958753099	15.2719966264879	44.492035315879	0.343252371307846	-1.14765620392667	0.508982206146569	0.481642741439077	1.25750290828585	1.34098379039804	-0.181032610953106	0.0235377687081077	-0.849810241356846	-1.43415035874101	-1.84466612471364	2.40149514583189	0.124461158018035	-0.555162645024949	-0.0640967214469645	0.624999065720214	-1.06867492016116	0.257678690694759	-8.88178419700125e-16	11	0.960435875859274	AT1G69770	protein_coding	chromomethylase 3
2389	Pjv1_00025306-RA	0.882415980864251	0.56460097486166	0.500121855677372	0.436411202908771	0.317741280531785	0.265479843369065	0.198318704139903	0.220259777267133	8.64274308847581	116.22404475621	1.99306958197726e-21	1.61514554655001e-20	453.002076103932	811.662725391819	696.368496264211	668.388592416722	642.353386869032	590.297664879122	566.734904433817	541.845223903664	547.600552783133	104.846201706005	613.139291449495	0.17099899348832	-1.52735352106122	1.89347282697942	0.793821840566964	0.5269556747716	0.27863761342023	-0.217858407826941	-0.442594831864279	-0.679987127676244	-0.625094067309524	-2.41492884595967	1.27186333973974	-0.278958305775506	0.606311076553701	-0.0340188457593001	-1.13749428901225	-0.277622021883739	0.399587812411147	-5.24580379135386e-15	10	0.962563624152272	AT1G54270	protein_coding	eif4a-2
2390	Pjv1_00030205-RA	-0.164287622893803	-0.0164428652239539	0.320331706374999	1.76647191688404	1.7009585103673	2.00208446904921	2.13060266802251	2.36116271252312	3.2365303773028	116.220194245498	1.99671545005278e-21	1.61742305912225e-20	3.53444468776496	5.74194426103589	4.78585918046753	5.79703273741538	15.7887470592294	15.1147818461203	19.1163217124013	20.8192115333277	24.6400228877707	7.96565425696065	12.8153739895037	0.621570175282037	-1.16511826930333	-0.887991055133581	-1.00801698768431	-0.881075304763001	0.373274181104143	0.288665285040123	0.791014462797157	1.00479349035643	1.48445419758637	2.80083349752417	-0.145022184088569	-0.0815017303765869	0.132989797303181	-0.865358216846139	-0.337044635587102	-0.171497910369755	0.724090910075384	5.44009282066327e-15	6	1.78528319666832	NA	NA	NA
2391	Pjv1_00018218-RA	0.0490416348203244	0.358947798626345	0.620288553945461	0.718725954047405	0.674718539351302	0.917822382084802	0.818257003247896	1.09065072820892	6.07718645351153	116.206491268457	2.00974428850069e-21	1.62729608638115e-20	61.3187733115571	76.984986533499	86.9637363117945	103.621827182163	109.504581039699	107.633970403186	129.366160076322	119.692776307193	146.500096805064	26.4052004233373	104.620767552275	0.252389664510381	-1.6399040168787	-1.04660372107425	-0.668695217510078	-0.0378311981767576	0.184956501337794	0.114113992796949	0.937140871014799	0.570796983672838	1.58602580481741	2.31018777701881	0.284975906497456	-1.05075641775226	-0.26851439204858	-0.21352028059289	-0.0425085226454727	-0.358025766745187	0.728239076153928	4.10782519111308e-15	6	2.09131121197988	AT3G07570	protein_coding	Cytochrome b561/ferric reductase transmembrane with DOMON related domain
2392	Pjv1_00004769-RA	-1.53902273108221	-0.994151023936793	-1.12021816168509	-1.59777927442953	-1.38729896849107	-1.45117897931387	-1.32522034022473	-0.723136714691071	5.1861515858522	116.160210704633	2.05437909928373e-21	1.66274161212931e-20	122.075922106983	42.2688206713607	56.1063544849322	51.3809261502285	37.2617398126154	42.2693120412528	39.3963607150386	43.7095039765855	69.0219524104161	26.7204361979101	55.9434324854904	0.477633119934862	2.47497792070721	-0.511766039777421	0.00609728068191598	-0.170749695157248	-0.699153731417611	-0.511747650485852	-0.619266528730771	-0.457849131589467	0.489457575769246	-0.603058275343644	-1.95009017089039	-0.194506316911035	-0.58155681553907	0.0959001646502632	0.581737486955188	0.341181141429733	-0.252249701288587	8.32667268468867e-17	1	1.12165845731481	AT3G22600	protein_coding	Bifunctional inhibitor/lipid-transfer protein/seed storage 2S albumin superfamily protein
2393	Pjv1_00005550-RA	0.889175524952324	0.952256558048046	1.27044812224071	1.10632783637619	0.932964677657683	0.731272698405806	0.44839354957462	0.324509498018011	5.6469274586145	116.156683461372	2.05782125350649e-21	1.66483156990746e-20	39.8601818703003	80.4810285348492	85.6047952025047	106.668044626916	95.2305010411436	85.2168191615982	73.8132317677911	60.091168026236	54.3112435904237	21.0391309329195	75.6974459801959	0.277937130645382	-1.70336237861527	0.227365976755655	0.470901067819635	1.47204743130627	0.928415490317848	0.452460380219775	-0.089557606652687	-0.741773888081144	-1.01649647307008	-1.34952103846896	2.62072411698742	-0.496493089237033	-0.657280165207471	0.0621069216717618	0.418262439099644	-0.33399679752601	-0.272872789741229	-2.44249065417534e-15	11	0.811030022100888	AT3G42660	protein_coding	transducin family protein / WD-40 repeat family protein
2394	Pjv1_00023221-RA	4.41395467925737	5.31178009656848	4.12733106836329	4.10984252433476	4.61672054747668	5.20710376250873	5.77468257188903	5.77427513819175	3.7923598896543	116.136386803863	2.07774055431744e-21	1.68024465879639e-20	0	15.2321176256848	26.294638686517	11.5460882366391	11.4450466688629	15.9218242586275	24.7814622401278	36.838541242836	40.2453971722059	12.938929195988	20.2561240146112	0.638766290463803	-1.56551780350511	-0.388286102569	0.466693540125265	-0.673165116373995	-0.680974229960266	-0.334981333488375	0.349745960965593	1.28159115619603	1.54489392860986	1.41089046452927	-0.759613332000006	-1.26967937486008	1.76715970600436	0.104091565315183	-0.229235915935047	0.289603524642503	0.746360318741697	-3.10862446895044e-15	6	3.78696253925153	AT1G49320	protein_coding	unknown seed protein like 1
2395	Pjv1_00011762-RA	0.439590868026114	1.4515528752481	0.991121794418797	1.91619153916177	2.33968165507379	3.2221857095868	3.19907556243601	1.91006395747442	3.27146006540585	116.112304109222	2.10162553076135e-21	1.69885053342546e-20	1.98977828813259	5.38148452251322	8.51927801531007	6.00050497791032	11.5565468719283	15.3337093807356	30.012703522097	28.8030405668753	11.1532281102582	9.98814716902528	13.1944749173067	0.756994668724875	-1.12179931268149	-0.782226198971391	-0.468074490982185	-0.720250694914265	-0.16398717576548	0.214177307084836	1.68381866227863	1.56270881730428	-0.204366913352933	2.67674035301467	0.37410858346033	0.730294925349942	1.10144086339254	0.988307383490847	0.000765517080462491	-0.463521265334673	0.410412559946521	1.30451205393456e-15	3	1.3732236975781	AT5G56040	protein_coding	Leucine-rich receptor-like protein kinase family protein
2396	Pjv1_00001837-RA	-1.75630151991224	-1.7019396197762	-1.9224676988851	-2.06646546048446	-1.97295615514761	-1.98089450949515	-2.01360922964133	-0.960185705275763	4.63403955337185	115.912189739831	2.31100878967308e-21	1.86732596694786e-20	107.972839637138	30.5216233701457	29.8577513821031	25.5734049740758	23.7207334828047	24.1316666283731	23.1464600015044	22.9239765736436	51.144034021676	27.8135393142632	37.6658322301627	0.738428906715892	2.52779794087265	-0.256860832391558	-0.280729495079236	-0.434767654682685	-0.501378073095742	-0.486603500865818	-0.522025336819054	-0.530024442051472	0.484591394112917	-0.485034199652605	-1.96458146632697	0.224364122173996	-0.713882000796435	-0.157988230476173	0.225472232464728	0.208066070329926	-0.0445277709437798	1.16573417585641e-15	1	0.790501105061695	AT1G20090	protein_coding	RHO-related protein from plants 2
2397	Pjv1_00018801-RA	2.06601000488993	2.84214380545977	3.34317375737595	2.81890382093896	3.12124961824484	2.65148620133449	2.62833367943246	3.57175912237554	7.68151819041879	115.900844835111	2.32348472960505e-21	1.87662346120791e-20	23.3939023113602	216.388045004555	322.367688613332	461.168777551485	321.157052951371	400.703657117562	284.921547633813	281.608921085082	567.626819619965	153.778504991986	319.926267987614	0.48066858016779	-1.92830828789568	-0.673294508803129	0.0158762151176155	0.918480184023323	0.00800362159731751	0.525284005941907	-0.22763077554711	-0.249172320309192	1.61076186587494	0.5578379798131	0.868383812569584	-2.16284215377965	-0.686935744115534	-0.46135109763987	-0.0281165786324589	0.488851068455236	-0.0724508197923917	-6.66133814775094e-16	8	1.35272657042399	AT1G15520	protein_coding	pleiotropic drug resistance 12
2398	Pjv1_00025907-RA	-0.556872717816291	-0.923709282331036	-0.620629784741578	-1.33696685618682	-1.52264397528877	-1.44749532768937	-1.74891739984771	-0.883904853250378	4.08800439941794	115.889766024068	2.33573298238366e-21	1.88572938027305e-20	50.254001129125	29.621365742218	24.6032346604074	29.904724198062	19.0868890952974	15.770480432601	16.17322964077	12.9733650630307	24.871786028576	11.3231828171717	24.8065639988986	0.456459137898923	2.24737492462235	0.425216286009062	-0.0179569067968117	0.450240915604751	-0.50512960851672	-0.79801622142798	-0.762447670193584	-1.04504176316245	0.00576004386138497	-1.88316090540366	-1.40613753045701	-0.247546478146065	-0.953785362852047	0.201594086803158	0.0409860523143373	-0.345011002387374	-0.306487772370626	-4.47558656802016e-16	1	1.77751673440776	AT2G21045	protein_coding	Rhodanese/Cell cycle control phosphatase superfamily protein
2399	Pjv1_00000802-RA	-2.88705397876646	-3.15828726939687	-2.76707026637552	-4.31161848017996	-3.03541499530744	-1.866924199678	-1.48214176765368	-1.19876969559828	4.68951352992214	115.879933121591	2.34665783339455e-21	1.89375971882111e-20	141.655833818413	21.4946707823585	14.9824012247689	18.8650724703387	7.53084504430365	14.7744199614174	34.1598265417266	44.9727256841627	56.8865527894481	41.5046039829512	39.4802609241042	1.05127481458997	2.46178888819851	-0.433339639841729	-0.590244390945116	-0.496696425828651	-0.769780043990405	-0.595255431730782	-0.128189016923593	0.132333867402148	0.419382193659621	0.320890412364431	-2.17844037873513	0.320555660682749	-0.341813777895249	0.231524888647099	0.154113956552904	-0.213797153995035	-0.291454762354894	2.4980018054066e-15	5	0.978649651133621	AT3G15353	protein_coding	metallothionein 3
2400	Pjv1_00015615-RA	0.596787584236267	0.761488639927186	0.859536941139794	0.689387021934082	0.702172463906529	0.698516137006602	0.440378162638514	0.708272248173395	8.27439015237975	115.861926597416	2.3667965005418e-21	1.90921584377038e-20	286.704324817257	473.366128434669	526.533727850351	565.850705867583	502.738637768063	509.871225217535	510.787169349633	420.804709575311	514.775424771477	82.1624909133344	479.04800596132	0.171512019444599	-2.34101569957206	-0.0691541537201469	0.57794890784311	1.05647600189998	0.288338772880341	0.375149522775881	0.386297482409482	-0.708879389348654	0.434838554832065	-0.383344432253897	1.84948931468055	-1.48007673399668	-0.483103115638018	0.395135317079744	-0.0171956639764233	0.191571123865231	0.557077629316888	-4.57966997657877e-15	8	1.83124962605564	AT4G29010	protein_coding	Enoyl-CoA hydratase/isomerase family
2401	Pjv1_00002198-RA	-1.79012374753517	-2.55602761048213	-2.41998072003739	-1.76171898451615	-2.54112870167155	-1.80038653509721	-2.0454432153651	-1.09225700369539	3.06537469746505	115.845899594485	2.38486643870244e-21	1.92299101429734e-20	35.0657087272084	9.57544649467028	5.16241667080411	5.82938757326607	9.0260511503483	5.14066075762762	8.64335470182294	7.16498040401417	14.723480075112	9.44826110870849	11.1479429505415	0.847534038398493	2.53144631604453	-0.166432366525295	-0.633505595460371	-0.562913674387486	-0.224580139750529	-0.635808232202325	-0.265084571637221	-0.421555088359727	0.378433352278429	-0.190303078058456	-1.90618288928401	0.615317843694044	-0.802946992847717	-0.299598555155255	0.0957041973056767	-0.298305680547783	0.145552170779415	3.63598040564739e-15	1	0.808327946737203	AT1G70230	protein_coding	TRICHOME BIREFRINGENCE-LIKE 27
2402	Pjv1_00020109-RA	2.38943822603926	2.41929646825415	-0.315177158071048	3.52054315012017	4.22115332796276	5.28301110904643	5.53019598918359	4.39536569827347	2.68332415900652	115.825120213643	2.40849987587594e-21	1.94123886748368e-20	0	3.20668579540702	2.63865392913788	0.422343838150176	5.44338459243601	8.77615124621691	19.6410794820511	23.0790864437758	10.085541065799	8.27146283868895	8.14365848810821	1.01569372669143	-0.984548760833096	-0.596868146418912	-0.665541835383847	-0.933488404716315	-0.326456631472965	0.0764668560378798	1.39001059645276	1.80565738454492	0.234768941789574	2.78839272090298	-0.199808772152357	0.578719680906731	1.32192708720058	0.604130923197069	-0.347837545905408	-0.510745281159569	0.292349716728362	2.80331313717852e-15	3	1.53699788540175	AT3G28150	protein_coding	TRICHOME BIREFRINGENCE-LIKE 22
2403	Pjv1_00008037-RA	-1.28639156966285	-1.2143674897003	-2.00136273222049	-1.77945786323567	-1.44362417054851	-1.67965978613174	-1.09810736117294	-1.49289367316118	3.37776679626498	115.766736210342	2.47616268558651e-21	1.99494421943216e-20	36.2006040272437	13.5930521348477	13.8252143634252	8.16940102915106	9.89781089425378	11.8497019416772	9.81468567505781	15.1566899956855	10.9921569644393	8.47829526516428	14.3888130028646	0.589228261113435	2.57266235041373	-0.093858593399845	-0.0664754672740763	-0.733568692667254	-0.5297057920433	-0.299483679416087	-0.539510265300739	0.0905697394116455	-0.400629599724075	-0.476264762550065	-1.73656709653976	1.00376953261845	0.164922880587039	0.0188597521495366	0.320366529200447	0.331678575430463	-0.441808795481698	3.33066907387547e-16	1	0.502638898432926	AT5G35100	protein_coding	Cyclophilin-like peptidyl-prolyl cis-trans isomerase family protein
2404	Pjv1_00011851-RA	-1.6788391173801	-2.33755342526727	-2.24710300298578	-1.58674384351971	-1.06533054203659	-1.35811488530664	-0.63489751318567	-0.594555685776241	3.50681920120405	115.734011109103	2.51491583855095e-21	2.0253232377016e-20	35.7147584120613	11.1667675446854	6.36005474181693	6.91384419435773	11.1720101704019	15.4439503616533	12.2927477253418	21.2247983962114	22.1270911525537	9.28333178204331	15.8240025221204	0.586661419515457	2.14263115408796	-0.501677101150629	-1.01945594561314	-0.959801775586382	-0.501112365790567	-0.0409391982738586	-0.380386576682422	0.581773440925352	0.678968368083681	1.12906152131578	-2.05159111261478	0.683291545974962	-0.194636371443591	-0.641887622245974	-0.178046467131311	0.169292954684603	-0.573301822715096	5.52335954751015e-15	5	1.4374338882202	AT3G20660	protein_coding	organic cation/carnitine transporter4
2405	Pjv1_00006698-RA	1.04118598330773	0.762254012754621	0.803688537997595	0.677037193517244	0.633905169616458	0.541898650169687	0.487412741064352	0.459466405618026	8.32027576807653	115.71627509196	2.5361714592372e-21	2.04159166115726e-20	297.713946680172	623.821291172115	542.936984263333	561.812566734343	516.106895639198	502.005770431922	469.807253209764	451.630597993312	443.86775243653	91.975047119549	489.967006506743	0.187716817455306	-2.09027411072355	1.45533260223709	0.575916831961385	0.781141869209538	0.284206314115591	0.130891630960849	-0.219187202707009	-0.41681314349969	-0.501214791554209	-1.66373558484792	1.73027914656858	-0.556476343287821	0.445406269952088	0.0622692297280101	-1.02568193243577	-0.241057919482442	0.0966681465499301	-5.44009282066327e-15	10	0.771206632317219	AT3G04840	protein_coding	Ribosomal protein S3Ae
2406	Pjv1_00004936-RA	0.952693071104811	0.633802243107586	0.722004349993379	0.947208972481968	0.82809764960576	0.584882553392082	0.546483645143761	0.363112798380418	9.20561344561096	115.679561530213	2.58074259002401e-21	2.07660750385972e-20	540.889051304214	1085.30017600918	907.966380551915	968.8123603902	1131.07711057432	1048.98352552171	883.239502888202	861.012431083046	747.078248793861	183.118746567324	908.262087457406	0.201614433868915	-2.00620112926629	0.966793907617137	-0.00161483688062265	0.330661246146819	1.21677887869879	0.768470955061767	-0.136646766310209	-0.258027412594745	-0.880214842472643	-0.732740780991229	2.42280942315921	0.577682366137587	-0.000318201003246296	-0.873520566761046	-0.687663535094365	-0.11155624069337	0.0550067641552065	1.11022302462516e-16	10	2.12737460359227	AT3G09630	protein_coding	Ribosomal protein L4/L1 family
2407	Pjv1_00026036-RA	0.98570450560746	1.92805928033438	1.92998627409534	1.79326545504633	1.83548728007939	1.56820837366669	1.93031706902648	1.7884342124675	4.40837353786051	115.6655244346	2.59799000898885e-21	2.08961722368193e-20	7.0408062203676	21.8199057893366	37.9570785315737	38.5343940611772	34.884814300589	36.3846122358488	30.0203397986112	39.0561079154909	35.8769504191339	10.5858365030875	31.2861121413477	0.338355768056501	-2.29035333333445	-0.894233190664723	0.63017848313455	0.68471508299939	0.339954443674973	0.481634124333404	-0.119572255094557	0.733999223573593	0.433677421377824	0.645978123337433	1.51204797006585	-1.40648517076603	0.717189245486796	-0.28820666864165	0.840890613943253	0.343542832296722	-0.241842328724777	-1.72084568816899e-15	8	1.44587809037324	AT1G52560	protein_coding	HSP20-like chaperones superfamily protein
2408	Pjv1_00003937-RA	1.78640239890438	1.41936675318215	0.961189148811988	0.643410595105345	0.56501268392125	0.254920483125979	0.146036279568394	0.249044817673542	4.25679777362862	115.645810781548	2.62240682849769e-21	2.10838024085196e-20	15.0958276427891	50.7223159449851	44.2870850448894	32.5638218011584	25.9827003678427	24.7913218402091	19.4252205511424	18.119651578749	19.4864749531865	12.3827181231554	27.8304910805502	0.44493351149701	-1.02842229881237	1.84869142919661	1.3289968971809	0.382252965264305	-0.149223352605609	-0.245436358165814	-0.678790427579073	-0.784225192338194	-0.673843662140751	-2.8910626178313	0.799369888339749	-0.391639035899032	0.934622250993014	0.295341164572398	-0.904861860829864	0.32242361468915	0.368313614289188	-8.49320613838245e-15	10	2.12754624314449	AT3G51710	protein_coding	D-mannose binding lectin protein with Apple-like carbohydrate-binding domain
2409	Pjv1_00011186-RA	0.469688115793102	0.733510770175986	0.659171310729084	0.670102095618269	0.385666871816429	0.304563260039311	0.331529567434922	-0.320877412999875	7.0114770703277	115.585823858322	2.69812428073411e-21	2.16835558634339e-20	145.428166563524	207.610946025922	251.381678733723	240.101505157664	240.661525322538	199.40178924192	187.860549985534	191.586062776095	117.838745732565	44.539379969366	197.985663282165	0.224962652502214	-1.18002308866423	0.216107246000668	1.19884954591383	0.945586622545401	0.958160218434235	0.0317949185805685	-0.227329462233086	-0.143684095074329	-1.79946190550306	-1.78110276991063	2.27560077163207	0.187429125466623	0.636297667716433	0.199195463340428	1.14302935390368	-0.315419828739109	-0.119336470994544	-4.9960036108132e-15	11	1.0142961597534	AT4G35730	protein_coding	Regulator of Vps4 activity in the MVB pathway protein
2410	Pjv1_00011868-RA	-0.78572023709745	-0.606644611453658	-0.781125636666553	-0.667165940426518	-0.762448825073008	-0.587824476532682	-0.210754766321745	-0.522461370892523	8.78001266290255	115.566773915118	2.72262370352133e-21	2.1871367178495e-20	1039.19284113191	598.394113821431	645.509891102497	575.227147104857	627.851863200499	577.761165975437	651.074249765494	857.295145681893	687.591881610727	154.584698837128	695.544255488305	0.222249982826187	2.2230439896621	-0.628458976843704	-0.323669578956999	-0.778324823145755	-0.437898400016467	-0.761932393043408	-0.287674045732462	1.04635770170248	-0.0514434736257866	0.568986716909193	-2.01689916063181	0.71353290425151	0.759192884519791	-0.13180812186553	0.740630573570564	-0.46460353641342	-0.441925662173474	2.87270207621759e-15	5	2.65302894288518	AT4G27270	protein_coding	Quinone reductase family protein
2411	Pjv1_00010072-RA	-5.17334398490487	-2.44970619063904	-1.58904141919901	-1.71864031097665	-1.76192674262771	-2.24990565250922	-2.45498133924998	-0.688317574126902	6.22856945673539	115.514891333227	2.79048071656471e-21	2.24071782134769e-20	366.467071807141	26.4333029628007	59.9297761266648	106.825427189165	101.185980832283	94.1211643474817	63.2495642037095	55.441995901838	209.698747927084	105.912340481614	120.37255903313	0.879871137843502	2.32356788316591	-0.886952886161897	-0.570686877767163	-0.127908908276052	-0.181155265888751	-0.247859640966061	-0.539342201009491	-0.613059468198264	0.843397365101766	0.0640016751721262	-1.61790097835702	-0.134458677162974	-1.35932590738398	-0.530330621215862	0.634917296014837	0.198722763406528	-0.189174761990098	3.77475828372553e-15	5	1.43235802346695	AT5G07990	protein_coding	Cytochrome P450 superfamily protein
2412	Pjv1_00010788-RA	4.25361430284809	5.09926837934288	4.4440352220629	4.13012018269348	4.81790921080043	4.93441842522811	5.42045520855855	4.7414891422095	3.53480244310434	115.481052654567	2.83564591641765e-21	2.27604083506823e-20	0.028427101582537	13.341986849611	22.6400560692448	14.3434228198451	11.5750891458871	18.6217279641231	20.5855556596485	29.2272695275842	17.8884488774427	8.16233316254013	16.4724426683299	0.495514437469139	-2.01462195174963	-0.383524631545999	0.755618923915076	-0.260834715526638	-0.599994318403775	0.263317516326955	0.503913882147712	1.56264472489199	0.17348056994431	1.21474053831421	0.503292620654484	-0.694254391366191	2.09753971373443	0.730126499323027	0.0799753139818893	0.472315948241775	-0.0241975462489453	-4.90579799006241e-15	3	3.370736675162	AT1G70830	protein_coding	MLP-like protein 28
2413	Pjv1_00025995-RA	1.58875633136774	1.85898607548285	2.7887753721338	2.75539496670935	2.73443502480728	2.83427359028959	3.09517953490054	4.56143102092633	2.39987686883488	115.438863922223	2.89298031732824e-21	2.32109817420119e-20	0.452863626949414	3.14004835995963	3.18494211866738	5.68308124696051	5.94208615373469	5.48647245064993	5.84535003346545	7.1889672267637	20.9930860664756	5.82846047095517	6.43521080929182	0.905713991923845	-1.02640263447854	-0.565357261279011	-0.557654754084964	-0.129044293270817	-0.0846063309538598	-0.162776836759846	-0.101203530291713	0.129323415887964	2.49772222523079	1.33195772900671	-0.768612238577286	-1.73950181688231	-0.395223770225065	-1.03439647791883	-0.479635413646758	0.0266454225295202	0.660155765906213	2.88657986402541e-15	6	1.54336513201805	NA	NA	NA
2414	Pjv1_00008744-RA	-0.942411332633355	-1.51204621820024	-1.42192938430671	-1.1808988023963	-1.12349282419002	-0.882921008465893	-0.989167273502735	-0.973870597869489	4.30974133177844	115.430430394468	2.90457961605042e-21	2.32943916183663e-20	60.0895316858894	28.9722629053743	19.3576886817894	20.4785752034784	24.343715896457	25.0816391378675	29.8104133251297	27.6660407436293	27.9341971486597	12.1033296886404	29.3037849698083	0.413029569426287	2.5435766444481	-0.0273909802477867	-0.821765294665467	-0.729155529375754	-0.409810291956813	-0.348841677501646	0.0418585933255123	-0.135313526798837	-0.113157937227309	0.176314442668397	-1.7466126002765	1.1818592624024	-0.601004300895486	0.0998808124071959	-0.207958840493088	-0.241675127119157	-0.136547816327963	3.08780778723872e-15	1	0.833463532843641	AT5G62170	protein_coding
2415	Pjv1_00009079-RA	-0.181206664226281	-0.42056748556404	-0.66531717171353	-0.696918809821119	-0.817211309445276	-0.772716899753104	-0.831730835918019	-1.03357880174916	6.26291307238379	115.404115400662	2.94107222466902e-21	2.35772912089409e-20	186.389179454875	146.430506611015	130.471707666308	110.628459941549	108.484852816413	98.9645369802443	101.181754440558	97.4402565155747	83.6707416761736	31.6857441215003	118.184666233635	0.268103681562734	2.15252995036845	0.891436864132672	0.387778219301346	-0.238473373486541	-0.306125473336753	-0.606586014823885	-0.536610777637986	-0.654692206012726	-1.08925718850458	-2.0647576898675	-0.986577811283355	1.03635891369789	0.0708103412775833	0.387201970882079	-0.0383784832962117	-0.0881866239608256	-0.081483895442452	-2.72004641033163e-15	4	0.902697089972437	AT1G74210	protein_coding	PLC-like phosphodiesterases superfamily protein
2416	Pjv1_00013525-RA	0.718582170921521	1.01258461582189	0.981412093418288	0.965618267800024	1.08021380989656	1.0322904521337	1.01161894274188	1.08056189453217	6.64629048966028	115.277003730542	3.12389979762608e-21	2.50325745372686e-20	71.6806370922998	139.276622893015	165.842086664449	162.719023564311	160.853415051108	175.069103928522	170.194699917774	167.019434898448	175.97063065916	32.8140685621009	154.291739407676	0.212675472375084	-2.51755134109732	-0.457581676781259	0.351993756425344	0.256819240219663	0.199965317650679	0.63318465009983	0.48463848608109	0.387873130291186	0.660658437110784	0.994250087213511	1.45293371931077	-1.04241746006525	0.451961600007803	0.0263613201664147	-0.0341769898358922	0.477016705103093	0.408064428473464	-2.80331313717852e-15	8	1.0874912796762	AT2G46420	protein_coding	Plant protein 1589 of unknown function
2417	Pjv1_00007170-RA	-0.33019158049096	-0.304491513415326	-0.540482937980898	-0.638394247581896	-0.621811562124275	-0.678150239504316	-0.83396293985152	-0.706489932285345	8.40830090844397	115.220727758393	3.20842795355265e-21	2.56992822427717e-20	787.556491842276	579.670810677062	604.768320596224	513.375794359575	480.131138704095	484.245716441503	461.070254299354	412.651463505168	450.442320591408	114.071946714892	530.434701224074	0.215053703031966	2.25403175822751	0.431623294516465	0.651638036457269	-0.149545154227406	-0.440981012147591	-0.404910989184874	-0.608076296778625	-1.03253465125208	-0.701244985610676	-2.05636115906152	-1.05753377292822	0.579090315930122	-0.304203301389156	0.474509798390132	0.321425100506707	0.524822591517826	0.0405391135622143	-4.05231403988182e-15	4	1.27363033675059	AT1G10760	protein_coding	Pyruvate phosphate dikinase, PEP/pyruvate binding domain
2418	Pjv1_00020667-RA	0	0	0	4.017166253519	5.12093073751116	5.95565201482215	6.06321954937879	5.63059505910668	1.71108003728787	115.197963659154	3.24326592987581e-21	2.59675882557468e-20	0	0.352008402097583	0.130287337466227	0.0439062622857195	1.67630883247763	4.0513321352637	7.7436543623607	8.21702362354361	6.03103294282287	3.43833958181816	3.13839487759089	1.09557264650442	-0.912764665301426	-0.810387225923712	-0.874872149345415	-0.899995053330027	-0.425230263131871	0.265516897312992	1.33938471613516	1.47705851184926	0.841289231735041	3.04623658850149	-0.404207431945018	0.203132584603568	0.738776189180013	0.439354246209492	-0.488901346488709	-0.197737027288615	0.347586106323033	3.77475828372553e-15	3	1.489719098388	AT5G37800	protein_coding	RHD SIX-LIKE 1
2419	Pjv1_00004441-RA	1.19485859928381	0.733993199279069	0.787584508532042	0.982432666963492	0.731170079978077	0.590557140737194	0.627066774318327	0.480046586346804	6.87295030836774	115.129055003734	3.35104344992209e-21	2.68194300084712e-20	100.846125063936	236.288468918575	183.961741867906	191.265379989721	217.446506573767	184.496834773427	166.567532200289	171.340467760426	153.693800446178	38.6072540459661	178.434095288248	0.216367023262	-2.00967336687385	1.49853635178108	0.143176372323126	0.332354243225812	1.01049432935767	0.157036278155432	-0.307366151289334	-0.183738204208345	-0.640819852471588	-1.29407895380642	1.88883727457874	0.23973377343314	0.448308338975645	-0.865693878206449	-1.02096816134674	-0.577408360643058	0.270238489285287	-7.7715611723761e-16	10	1.01573560758728	AT2G47110	protein_coding	ubiquitin 6
2420	Pjv1_00009745-RA	0.711684208693039	0.614066155963775	0.914489800064562	0.838974820127677	0.615256198262743	0.726089142029795	0.433347339550194	0.0462610712464066	6.5500348350794	115.093088690864	3.408710744367e-21	2.7269685954936e-20	90.2445179377424	154.94502013137	148.203989503258	182.088206949441	172.239368264337	148.906371002672	162.445472080782	130.51590667032	97.996552091423	31.4838667306358	143.065044959038	0.220066800661546	-1.67770139142084	0.377335327771912	0.163224694990184	1.23946535297809	0.926643590347504	0.18553394643707	0.615566927898512	-0.398589486992946	-1.43147896200948	-0.83576310205944	2.58929500349071	0.137962654441772	-0.414451147497178	0.570752910210712	0.205386464752358	-1.01230927678471	-0.00307831023354821	-1.4432899320127e-15	11	1.49263134067125	AT2G23380	protein_coding	SET domain-containing protein
2421	Pjv1_00001716-RA	-1.64525125221195	-1.62277215621966	-1.90440705435398	-1.74976191864786	-1.49371393463944	-1.49777110373411	-1.22537717011967	-1.38938734430967	4.45627802747764	115.044969971617	3.48741629075229e-21	2.788780643906e-20	85.3721492206522	26.1789155240382	25.1412865598389	20.6605613632565	23.1022912685373	26.9412378752742	26.4740197671385	32.588650862162	28.9256947032882	19.9910332543364	32.8205341271318	0.609101399047933	2.62875932549014	-0.332229881197006	-0.384134600227685	-0.608271348917774	-0.48613009317497	-0.294096667093596	-0.317468050763039	-0.011599363675686	-0.194829320440389	-0.0866017900992361	-1.7443644579869	0.906652328842947	-0.301734786067098	0.0651932574231683	0.340109974368046	0.128612689130803	-0.407389662350692	2.04003480774873e-15	1	0.412256400228917	AT3G59400	protein_coding	enzyme binding;tetrapyrrole binding
2422	Pjv1_00018297-RA	-0.988452458267041	-1.09142600486469	-1.62565135681429	-1.2193112453573	-1.47035571602495	-1.22499934692481	-0.925180365928971	-0.411551430979383	5.60875744589771	114.996474184822	3.56857556278773e-21	2.85250300972628e-20	151.397382113338	71.3456534852318	65.2454207808235	45.4523757059713	60.0406957268145	49.3892229297553	57.7677472891558	72.5962676896122	106.670233298967	33.5426589614909	75.5449998910744	0.444008988150835	2.2613705821398	-0.125194201528975	-0.307059113055868	-0.897144863192011	-0.46222644966995	-0.77977649271477	-0.529989367340495	-0.0879099121166126	0.92792981747888	-0.12748670561109	-2.39790259022318	0.198202217143996	-0.0942391712399027	-0.543991600179304	0.011643165815815	0.0278279918670701	0.335355943865901	1.4432899320127e-15	5	0.78556804132888	AT1G73500	protein_coding	MAP kinase kinase 9
2423	Pjv1_00017344-RA	-0.614852832504364	-0.191752289684276	0.0947930799003516	0.261011224605337	0.534796922639474	0.648486528898663	0.764781604383303	0.798568280865915	5.24717587167515	114.981415760274	3.59415820235e-21	2.87176652073859e-20	43.5519761288679	34.7674356132268	40.6978682808569	48.8087408226106	54.7909152091577	66.1569418184099	72.5845491484264	78.7117084187866	80.5848443399519	17.1782293128866	57.8505533089216	0.29694148681958	-0.832366183942335	-1.34374255199741	-0.998512984990679	-0.526352997251478	-0.17811137830537	0.483541601302125	0.857713305087376	1.21439496061539	1.32343622948238	3.0849674060757	-0.289572746127563	-0.372780016958134	0.0569061810940889	-0.183661262661407	-0.0385842417470898	0.0373207538561771	0.0264891985654922	5.38458166943201e-15	6	1.61000930991965	AT4G05160	protein_coding	AMP-dependent synthetase and ligase family protein
2424	Pjv1_00021745-RA	1.85200372811406	1.6437092213844	1.73803719733876	1.76051574984919	1.39957107704819	1.10858588719482	0.626194699903167	0.158846264540886	4.49738279533028	114.932252057956	3.67896452480551e-21	2.93831490099978e-20	11.4702160477776	46.7423720874531	43.5830727348489	46.7798083542496	47.1052972511559	37.3493137470821	30.2620189621625	21.0199956980484	14.4933901928722	14.4278131028355	33.20060945285	0.434564706510139	-1.50614602852055	0.938587333928085	0.719614484052222	0.94118206304813	0.96374188514912	0.287549073768964	-0.203675392087662	-0.844245324498123	-1.29660809484019	-1.98123917230935	2.37913630429096	0.106989560207252	-0.147832847713273	-0.0648633335213042	-0.025496975732852	-0.215694063558102	0.141107689617798	-3.27515792264421e-15	11	0.610931423950784	AT4G33270	protein_coding	Transducin family protein / WD-40 repeat family protein
2425	Pjv1_00014029-RA	0.122011120340799	0.533011992425535	0.38466994930804	0.30328786853525	0.53186189098987	0.555939773147285	0.447311262726562	-0.299984122757166	6.62951111484596	114.924923348206	3.69177646759156e-21	2.94733164587928e-20	118.295285775768	138.022432766415	177.494587551075	160.900562471303	152.425450164262	178.929394242713	183.992140226106	169.155325446755	96.7598723910923	29.8917934696444	152.886116781721	0.195516729045591	-1.15720159250668	-0.497249655842845	0.823251732765528	0.268115250351934	-0.0154111401153244	0.871251753008377	1.04062084718917	0.544270074713171	-1.87764726956333	0.370722254288274	2.00167598285439	0.810287258519902	0.873590805747522	1.63578140711091	0.793318784964013	0.536281719151971	-0.291240788442088	-4.55191440096314e-15	12	3.27903926725206	AT5G19330	protein_coding	ARM repeat protein interacting with ABF2
2426	Pjv1_00015216-RA	-1.03463365568287	-1.06218060917257	-1.34305353817277	-1.43303522208612	-1.69969890861673	-1.62431404163725	-1.58151639857795	-1.46040535798277	4.74435488645217	114.800904492308	3.91547007174565e-21	3.12462904323973e-20	97.7214296346602	42.5525788934282	42.1198346317461	34.7631769242334	32.8237570808335	26.742042434248	27.434530918285	28.7300117849202	31.3830852013838	22.2334139864586	40.474494167082	0.549319131566593	2.57481534335863	0.0934667400882214	0.0740030507985036	-0.256879903658842	-0.344109865039542	-0.617649261656256	-0.58650296606446	-0.528235672187586	-0.408907465638674	-1.26930323943749	-1.51688252564749	0.645796785144235	-0.352878658089413	0.0999479444606463	0.428691217337003	-0.0280801606833491	-0.180352939452776	5.55111512312578e-17	1	0.2544142417552	AT5G57030	protein_coding	Lycopene beta/epsilon cyclase protein
2427	Pjv1_00017617-RA	-1.73760348300664	-1.30140326038015	-1.57393714412203	-1.45155388743949	-1.36953779576009	-1.09651196863752	-1.00957989499603	-1.31165147326368	4.26929520903173	114.747714846186	4.01551077656762e-21	3.20314333062832e-20	65.8912588634169	20.4603910451453	24.2206236129474	20.2172251812837	21.9589143541751	22.9065287841709	27.7582272399934	29.6601355142006	23.5465401241085	14.3621159839218	28.513316079938	0.503698550658127	2.60253731590268	-0.560706029933737	-0.298889973580229	-0.577637091076387	-0.456367413624875	-0.390387273159734	-0.0525750412258115	0.0798503114406312	-0.34582480474254	0.0943944943679285	-1.64976404481402	0.957741739406671	-0.229697832867843	0.337297468486257	0.63672344387355	-0.0135793429439413	-0.274601828054902	1.97064586870965e-15	1	0.663229719415894	AT1G62620	protein_coding	Flavin-binding monooxygenase family protein
2428	Pjv1_00029421-RA	-0.633201393256353	-1.0420767142847	-1.20875797836322	-1.40964602102326	-1.74644716974421	-1.95648212441386	-1.96903266959165	-0.735280747988359	7.49933418813595	114.72673245944	4.05567384650984e-21	3.23384866838676e-20	636.232468395532	353.064724756112	277.565384352415	252.042745475281	225.715589928085	170.699918979388	139.08690584792	140.559409194576	352.590406802511	155.083055017745	283.061950414647	0.547876727304995	2.27729920551587	0.451388930489248	-0.0354427249424687	-0.200016726107287	-0.369778377657055	-0.724528101554368	-0.928373796545678	-0.918878862708532	0.448330453510272	-1.57062420809064	-1.79550322351953	-0.0169574257244265	-0.671469447991633	-0.417557946343337	-0.136103601300626	0.0387842923689871	0.0736736811546014	-2.77555756156289e-17	1	1.61235967002452	AT5G10770	protein_coding	Eukaryotic aspartyl protease family protein
2429	Pjv1_00011742-RA	1.52171827022211	0.88011925024286	0.84357994956322	0.613784058433433	0.745922347336944	0.529078802510158	0.825924535843054	0.322379604420199	5.58647122569026	114.712310270751	4.08351230708648e-21	3.25470556876057e-20	39.6719118043042	113.594004772382	80.5527124846997	78.8182214515373	67.9083028749651	73.9325819962674	62.9410597054411	78.5383541460942	53.8856226965013	20.517822252212	72.2047524369102	0.28416165916696	-1.58558935898271	2.01723417947095	0.406863844767417	0.32232801967636	-0.209400856929734	0.0842111574083293	-0.451494930485151	0.308687814492648	-0.892839869418109	-1.63697077284898	1.04536818779948	0.0486299882965506	1.34079707742665	0.145434127670831	-1.62565875142251	-0.282037564668485	-0.510415833479885	-4.38538094726937e-15	10	1.14959719952433	NA	NA	NA
2430	Pjv1_00012696-RA	1.31885561250368	1.39516790947102	1.60711035418694	1.58248558438518	1.33796951623271	1.00065346970385	0.667490594911674	0.269982014114202	5.01316841984997	114.704460360442	4.09874475935405e-21	3.2655019975759e-20	18.9848815654518	54.5320534938188	59.2544421064025	68.8426014743434	66.974653532555	57.6932699929814	45.3759452213983	35.3503165751651	26.4049212115715	17.7927091745527	48.1570094637431	0.369472884065791	-1.63955514655483	0.358295297671326	0.623706740428885	1.16258810323191	1.05760420654349	0.535964502970528	-0.156303585646321	-0.719771944954521	-1.22252817369047	-1.4758271514836	2.65950562701058	-0.102896673079228	-0.401140331843363	-0.0980154779903417	0.414405745343447	-0.108326752973179	-0.123785532221406	-2.60902410786912e-15	11	0.548664820799971	AT1G08840	protein_coding	DNA replication helicase, putative
2431	Pjv1_00017613-RA	-0.269368534355943	-0.242970857916569	-0.0633669303734688	0.411367157820542	0.498124858049308	0.696954347056455	0.68657421533675	0.6398129454005	5.56755651262371	114.67250555224	4.16133994159099e-21	3.31400827927608e-20	55.4623629156065	53.3034032295312	49.7131405273936	55.7981162271031	77.0050988487858	82.0581720814473	95.8269256247356	94.4844075425063	91.2425856010439	19.1922708803349	72.766023622017	0.263753190362979	-0.90159527313365	-1.01408637434499	-1.20115452925606	-0.884101079059898	0.220874082759653	0.484160968619474	1.20157234891613	1.1316213727862	0.962708482713144	3.16889427103321	-0.00344228874116076	0.414269473598118	0.0353303090960794	-0.306537054270205	-0.320345629855449	-0.224515818467653	0.480455603361903	6.77236045021345e-15	3	1.48184447153889	AT4G00150	protein_coding	GRAS family transcription factor
2432	Pjv1_00016928-RA	-1.28743824951059	-0.991767633539472	-0.878731587540156	-0.536004576329153	-0.761044852706005	-0.735772900007161	-0.559066164582136	-0.964635364280002	7.47850113733928	114.651856448337	4.2022958022005e-21	3.34524863201487e-20	481.390281436375	204.966027921607	227.820044994617	245.069091557737	313.665998127593	265.192174150475	268.474517139063	306.44145011231	225.035047437308	83.1419297154397	282.006070319676	0.294823191646874	2.39811863639812	-0.926608784060523	-0.651729223876753	-0.444264150331355	0.380793757328891	-0.202231247539575	-0.162752455072019	0.293899598869861	-0.685226131716646	0.462894150823864	-0.901819316481427	1.3773214813433	-0.504331905164918	-0.43223862443574	1.14487371526608	-0.41628953686965	-0.494128209802402	5.82867087928207e-15	1	2.14648527444289	AT2G36570	protein_coding	Leucine-rich repeat protein kinase family protein
2433	Pjv1_00021807-RA	-0.80535076339143	-0.969780899485372	-1.06581794635202	-0.795755335474889	-0.705942194681068	-0.466181597568854	-0.358644492813717	-0.866883258927933	7.9796333610061	114.572974188133	4.36249435767735e-21	3.47134775029319e-20	648.611730729108	359.707470498716	312.976516300234	292.715475193605	352.58590521645	372.477426285841	443.829327847331	480.217243986254	326.824052125859	111.366078339157	398.8827942426	0.279194991477682	2.24241474792691	-0.351770703683921	-0.771386397218236	-0.953318287150874	-0.415718050923516	-0.237104227342399	0.403592676289185	0.73033414623757	-0.647043904134719	0.954700172190314	-1.48369523626984	1.6440753721129	0.209569396746154	0.405409521066246	0.129537995874662	-0.362528542836034	-0.365773657451691	2.91433543964104e-15	1	2.74025861822327	AT5G22740	protein_coding	cellulose synthase-like A02
2434	Pjv1_00019621-RA	-1.31324080953163	-1.3363947417244	0.250863649777977	1.57112026852383	2.11576566000175	2.05985781751195	1.67762299346599	2.74266059741525	3.82487959380742	114.534484217485	4.44286247921181e-21	3.53384624476338e-20	5.31241555807119	5.39165195975692	3.65569025738311	8.65552114837296	21.8518492525585	31.3759432308982	30.9047594908643	23.0815266727985	52.757540302314	16.4251286492372	20.3318775414464	0.807851051421821	-0.914419746969394	-0.90959565070946	-1.01528503308483	-0.710883710102065	0.0925394098013766	0.672388382782298	0.64370162177749	0.167405028604131	1.97414969790045	2.50721935012629	-0.262549030923807	-0.511247896166484	-0.771909297952128	-0.769741713649327	-0.623367794447653	0.564152144787102	0.745765715603832	4.66293670342566e-15	6	1.17137946902377	AT1G50060	protein_coding	CAP (Cysteine-rich secretory proteins, Antigen 5, and Pathogenesis-related 1 protein) superfamily protein
2435	Pjv1_00019056-RA	-0.0331984200956729	0.478566950124277	0.773445827396209	0.89474819943119	0.946030384752214	0.73129862451169	0.927265881047665	1.33296284708219	8.0665799504319	114.521521376534	4.4702608591738e-21	3.55417865435749e-20	223.87965709145	280.166195349268	354.173315118816	429.441192033327	465.830766722899	484.449493233688	416.102524889876	479.332298098006	661.693911733291	127.778809811637	421.674372696736	0.303027212667567	-1.54794614143661	-1.10744635637215	-0.528264879579215	0.0607833125699066	0.345568988248176	0.491279584067901	-0.0436054132533657	0.451232293415989	1.87839861233937	1.83818384875639	0.311465025794704	-1.4008755181709	-0.378696994326572	-1.15612411530045	0.104186336234997	0.312052084035712	0.172734907568132	4.10782519111308e-15	6	2.13570199893988	AT5G40370	protein_coding	Glutaredoxin family protein
2436	Pjv1_00004473-RA	-0.381900964645935	-0.730631231103299	-0.882566626941573	-0.889737245673553	-0.840016105930934	-0.835922577086723	-0.842625979111234	-0.696044260392011	7.26443330691596	114.503152421405	4.50937496529459e-21	3.58380539113724e-20	400.418864830639	276.846648777608	225.436742347709	203.568752233294	203.154620480515	208.040130401888	206.82290996718	206.273229912595	231.310080874833	64.5402654491842	240.207997758473	0.268684914954741	2.48233976041372	0.567686710987918	-0.228868835725422	-0.567695922385497	-0.574112563995146	-0.498415479587899	-0.517275340579118	-0.525792195146718	-0.137866133981835	-1.08178540234655	-1.79989017591535	0.797216343888217	-0.324326370373779	0.0465947332805829	-0.40142457200093	0.0752191615781256	-0.111958193319656	-9.71445146547012e-17	1	0.600105789394055	AT5G35200	protein_coding	ENTH/ANTH/VHS superfamily protein
2437	Pjv1_00008267-RA	1.02479752490606	0.805088012087408	0.85753445430401	0.895196575831934	0.864578866595809	0.829804378290376	0.605450869226312	0.568958238418136	7.15279885098325	114.415614107709	4.70052437704828e-21	3.73418760523819e-20	119.188444882321	257.029918035266	230.144024179681	239.098319568812	245.26343182936	241.556535894148	237.003433785303	200.461302837089	194.564162283914	42.4194260322512	218.256619255099	0.194355736733332	-2.33544353705911	0.914045813601708	0.280234930938097	0.491324429940819	0.636661433224661	0.549274679514376	0.441939372681528	-0.419508656351942	-0.558528466490142	-0.617178956358169	2.22108903897799	-0.0320172993099109	0.0545010319632531	0.122277899978363	-0.824707660881939	-0.0822931545406219	0.483065115653829	-3.05311331771918e-15	10	1.93127680771172	AT4G25730	protein_coding	FtsJ-like methyltransferase family protein
2438	Pjv1_00004630-RA	1.46484564390018	1.11980209886528	1.0102148534463	0.702314705092735	0.529336354769968	0.550782592359318	0.351119208696807	0.732812123855682	5.63741115870179	114.386363231507	4.76618445589668e-21	3.78479618811155e-20	40.5159046484974	111.966785070786	96.5783095053961	89.9258430239735	73.179544445593	64.4342425357889	64.9918625310978	56.1410870206084	74.5699420642495	21.8353155069527	74.7003912051101	0.29230523635409	-1.56555954255518	1.70670278859996	1.00195109584379	0.69728563409196	-0.0696507801333495	-0.470162598110951	-0.444625069462403	-0.849967300843086	-0.00597422743074294	-2.47357178596941	0.841131517288601	-1.06382024490026	0.52651051471066	0.210042844189093	-1.05064005071366	-0.186509487686124	0.613885383990754	-6.80878964320897e-15	10	1.85762995068064	AT5G18130	protein_coding
2439	Pjv1_00005256-RA	0.197548185958628	0.262682519798426	0.473027980686594	0.653589669972838	0.734113962722628	0.689143502159313	0.584139222484406	0.351239726115314	7.94595433609655	114.329657065432	4.89609532402526e-21	3.88636348803317e-20	262.529247360288	333.587784886031	337.442735708876	387.835523548349	436.567181288076	466.855585719735	456.701573768562	421.263002438975	352.629946768138	67.7912918367456	383.934731276337	0.176569834178281	-1.79087137339728	-0.74267571875678	-0.685810733322833	0.0575411998550814	0.776389541867536	1.22317855578099	1.07339512967922	0.550635194451405	-0.461781796157338	2.00101824822106	2.08882464442117	0.657590716446269	-0.345140588661477	0.00451389742585218	0.0115760494287763	0.0530487051642622	-0.0959125554497203	3.5527136788005e-15	12	1.36259497165558	AT5G26850	protein_coding	Uncharacterized protein
2440	Pjv1_00022691-RA	1.84567271953285	2.06244481150293	1.89936575110252	1.74482115702588	1.6993761342393	1.44204889669828	1.82997106093354	2.16020195535731	5.94848567657104	114.322033629452	4.91382787176085e-21	3.89884047529878e-20	19.8640091748654	101.261246015206	119.923471934338	106.997838226746	95.195769745134	93.3991088287469	76.640468783866	102.403633376923	133.468032372192	32.2494707543135	94.3503976064464	0.341805350824617	-2.30969335897142	0.21429338984843	0.792976558366346	0.392175137280602	0.0262135197544154	-0.0294978105205718	-0.549154091783401	0.249716835101844	1.21296982092376	-0.382203455665811	0.663390967996485	-1.86140869429476	0.931070329395065	-0.625729973382089	-0.249298718571191	0.358240966146986	0.366592898565141	-3.71924713249427e-15	8	1.01778497115131	AT1G76020	protein_coding	Thioredoxin superfamily protein
2441	Pjv1_00023587-RA	1.12536273986116	0.884461016218851	1.08088788434994	1.19350861076976	0.987107487738136	0.678076226392176	0.638796494126657	0.353118774116875	5.87789570943362	114.241599418297	5.10487744762296e-21	4.04876802072841e-20	46.0693860997674	107.211214440568	95.147757183515	108.977600984242	116.867483017442	102.882836736059	82.2688675132126	80.1309122151368	64.3483469153037	23.2154332916275	89.3227116783606	0.259905155759525	-1.86312807670887	0.770543566320538	0.25091263350467	0.846630302307113	1.18648534330888	0.58409958958589	-0.303842882298993	-0.395934865731704	-1.07576561028752	-1.22417397014122	2.55837642685011	0.17843297388835	-0.139052985546436	-0.642525888952996	-0.184021708888214	-0.284248545360664	-0.200044034504566	-4.44089209850063e-16	11	1.36039300777683	AT1G54690	protein_coding	gamma histone variant H2AX
2442	Pjv1_00025602-RA	1.13274180335564	1.1244525869111	1.36415409694266	1.24391470367223	1.14362193539479	0.733405313447135	0.423718896902843	-0.0707582528354668	6.2568330450295	114.193801772152	5.22190449060991e-21	4.13988824480786e-20	57.1732827724562	135.309605359399	140.254184482767	165.436041117616	154.366132842521	143.560076657106	107.069156728	84.796934919278	59.0539413068516	40.9151271028799	116.335484020666	0.351699461667359	-1.445973786161	0.463743428952891	0.58459308709852	1.20005876979162	0.929500933144553	0.66539186272071	-0.226476805739016	-0.770828574529056	-1.40000891527922	-1.60517565141824	2.64718303150865	0.021926358429792	-0.469782334702367	0.0141829905701823	0.29283687580496	0.0130880017034468	-0.36506372074287	-2.44249065417534e-15	11	0.587080860528762	AT5G66230	protein_coding	Chalcone-flavanone isomerase family protein
2443	Pjv1_00026992-RA	-0.859173682347383	-1.24396692796118	-1.05461371175853	-1.13798733831024	-1.30313590959219	-1.17226246419614	-1.16612118738114	-0.893250689732501	6.42407898534039	114.099088261266	5.4617759977424e-21	4.3282842127013e-20	272.22997978309	137.200959602413	106.615483573964	120.72103598308	114.186140125293	100.608721416791	108.874397349966	109.764706878427	136.292942143455	53.3566518539473	134.05492965072	0.398020811267203	2.5896499373798	0.0589622819719784	-0.514264765935195	-0.249901243881244	-0.372376992091137	-0.626842334962863	-0.471928642930601	-0.455242634766183	0.0419443952154497	-0.695995783245744	-1.76518938719537	0.529378918136311	-0.747053090407519	-0.101158990309854	0.0524077730899022	-0.342697411705889	-0.263809170688113	2.7599450502791e-15	1	0.325811050842711	AT5G06290	protein_coding	2-cysteine peroxiredoxin B
2444	Pjv1_00023798-RA	-2.08789927638217	-2.40392001716776	-4.16394319017333	-3.53047878820845	-4.27809214253742	-2.73306199533888	-3.47897046540102	-2.73793058937189	1.87360328940813	114.094963728148	5.47246832416798e-21	4.33498309148495e-20	18.8062613353391	3.83889431213019	3.00208552699346	0.873054776886772	1.08465287139107	0.674565053929952	2.16505631728252	1.27034955813804	2.09813699324237	5.73897198204401	3.75700630503705	1.52753855492596	2.62229107885312	0.0142687588211524	-0.131542858268968	-0.502520579848365	-0.465650196935477	-0.53710686526287	-0.277392883731685	-0.433293062708655	-0.289053390918255	-0.756572779217273	-1.69124744242716	0.838397358724199	-0.386624828089734	0.263248441228578	0.237639612651635	0.0185463771355978	-0.0397368847719748	4.57966997657877e-16	1	0.132531203566563	AT3G51910	protein_coding	heat shock transcription factor A7A
2445	Pjv1_00005952-RA	-0.472271956448881	-0.731954424536543	-0.885003783710085	-1.00097679054352	-1.35913819919271	-1.15559396585148	-1.13803735994495	-0.730963682097465	5.93313397906321	114.050577252203	5.58886645674866e-21	4.42537646636622e-20	173.323875969307	111.067556742688	96.2490460814727	87.0101948036246	80.4301748315325	61.7533219275716	70.0325669167284	71.525910118049	97.2312543099729	33.4489935635356	94.2915446334385	0.35474011687442	2.362771578934	0.501540115919595	0.0585219834586636	-0.217685169390318	-0.414403194989309	-0.972771352419356	-0.725252844173942	-0.680607459000124	0.0878863416607875	-1.60686819798409	-1.83003229286829	0.200842746051884	-0.322706744465878	-0.0912363135275925	0.00305860382964026	-0.29693843154913	0.108837024722101	-1.38777878078145e-16	1	1.06533281018522	AT3G49720	protein_coding
2446	Pjv1_00010806-RA	-0.755172469443288	-0.634132239948293	-0.892619357845659	-1.03619190638456	-0.994933550369543	-0.595100328154918	-0.490410013761455	-0.722031111728996	5.68950433502268	114.007759988913	5.70349258633049e-21	4.51429339621252e-20	131.08091105827	74.4018833906101	78.9860086638079	66.4658615302976	61.2035668690726	61.2141482458637	81.3778769402634	87.9060382860841	74.1911340095768	21.2956631302724	79.6474921104274	0.267373931884095	2.41520626210173	-0.246322863379657	-0.031061885350691	-0.618981926014398	-0.86608832646006	-0.865591447037881	0.0812552687019298	0.387804132941839	-0.256219215502813	-0.0896933560199116	-2.0709176578735	0.654477580903485	0.468688015273064	0.795558454022872	0.424380648721253	-0.317979448666832	-0.0936100676271696	2.63677968348475e-16	1	1.32642096288515	AT1G70950	protein_coding	TPX2 (targeting protein for Xklp2) protein family
2447	Pjv1_00013573-RA	1.37252022924041	1.62758543672005	1.18905090662895	1.08412469026472	0.987105086279384	0.605335709080435	0.884073018579772	1.26527385578087	5.12743377653852	113.99964404795	5.72548310256829e-21	4.52984686823547e-20	21.5609140372377	62.7081491909871	77.8024250909016	58.0519080019947	53.9586682829703	50.502648708397	37.7320431012645	46.8699604674654	61.9963406330192	16.118175108992	52.3536730571375	0.307870950934064	-1.91043705702894	0.64240995421827	1.57888544215944	0.353528541930176	0.0995767334068364	-0.114840813939777	-0.907151700301103	-0.340219196812973	0.598248096368072	-1.79081895319089	0.802618858727508	-1.57218331437531	1.12730822109265	-0.492307407004718	0.000152219930593181	0.819386809425568	0.626553186753899	-7.38298311375729e-15	8	3.5158630224295	AT5G16600	protein_coding	myb domain protein 43
2448	Pjv1_00017169-RA	-1.39588698208694	0.618332053869888	1.86852469503291	1.86317794595982	2.67775849476171	2.57282584680759	2.80204560421464	3.61193510932302	8.42935349754658	113.910652381928	5.97223815181802e-21	4.72314259065347e-20	81.7167034698676	123.327996474159	187.680509434005	419.649937509454	423.302988087025	741.916557276345	700.173734284374	820.388492441381	1509.30213034296	449.728351449111	556.384338813285	0.808305194945528	-1.05545410649328	-0.962928712285394	-0.819836748542193	-0.304037761602636	-0.295914967996673	0.412542855848955	0.319724996228881	0.587030265664646	2.11887417917769	2.31896718065753	-0.515899609604515	-1.24042668900807	-0.309396326226873	-0.598903806888642	-0.466528685146506	0.362118242586427	0.21126015103664	4.10782519111308e-15	6	0.70774165841241	AT2G15220	protein_coding	Plant basic secretory protein (BSP) family protein
2449	Pjv1_00018571-RA	-0.496289610271944	-0.578040124988458	-0.533568557587317	-0.687867109087062	-0.666731420764611	-0.55001143607523	-1.01977782043532	-0.837425585781695	9.29466249887578	113.905923211547	5.98564446539568e-21	4.73181203961047e-20	1548.56500622769	1019.47706392683	970.973765460145	1004.59777842922	902.580894830673	915.773935668291	995.764668423139	701.722271743738	792.886862509626	236.699164068611	983.593583024373	0.240647324417066	2.38687544768664	0.151599525260919	-0.053315851848845	0.0887379365596715	-0.342260136458349	-0.286522546976225	0.0514200607621859	-1.19084202257229	-0.805692412413709	-1.30758509433778	-0.801668655845604	0.846458801124736	-1.18271071050422	0.854035828690902	0.216987339528987	0.00767715896807346	-0.00023915585109624	-1.11022302462516e-15	1	1.4138516957813	AT3G08530	protein_coding	Clathrin, heavy chain
2450	Pjv1_00028327-RA	-1.6814804552856	-1.56361052643858	-1.92749453059344	-1.25348707439798	-0.605536087701657	1.09083755872511	0.995154495307379	-0.481126695484203	3.76241725627411	113.827720051809	6.21174589673985e-21	4.90854696166871e-20	21.5588635338566	9.0523188910156	7.34584882549272	5.73424793969648	9.07151873180283	13.7665382999045	48.2543232389493	43.9779883339998	14.8043292072468	15.9681511993417	19.2851085557738	0.828004216474114	0.142393126774531	-0.640824948174343	-0.747692051586617	-0.84861800510982	-0.639622564720708	-0.345598572244033	1.81418714800056	1.5463831391604	-0.280607272099963	2.53427191769453	-0.726869548344236	1.00189100683303	0.982651917326591	1.47845678152205	-0.123557319988493	-0.957808646983701	0.344426634300122	2.27595720048157e-15	9	3.00369808481961	AT1G53840	protein_coding	pectin methylesterase 1
2451	Pjv1_00010648-RA	-2.58746946592822	-2.42665963344895	-2.81902180906974	-1.83072262032469	-2.0994190947715	-1.83838252354815	-1.53466369054034	-2.2450392670472	3.00708978374936	113.808037082055	6.26998492516185e-21	4.95254623219639e-20	36.4160785809981	6.27271319426493	6.09162994512374	4.56104437562452	9.04534038527613	7.25810441669145	8.68554951192512	10.9262070592892	6.42306677507426	9.85383523615864	10.6310815826964	0.926889250120813	2.61674732531387	-0.442301731658596	-0.460678662549089	-0.616007580966837	-0.160926295134445	-0.342300950357664	-0.197439070589707	0.0299503157420224	-0.42704334979956	0.0125679002459066	-1.48995267394171	1.18708115011972	-0.362382567713049	-0.0599662096291255	0.574167017678901	-0.128072149558538	-0.298842921192507	2.88657986402541e-15	1	0.574665627727322	AT5G06470	protein_coding	Glutaredoxin family protein
2452	Pjv1_00018753-RA	4.99983954399398	5.34280404143215	5.23706661981742	5.20075327816214	5.1559910341866	4.74429254107058	4.60361968212762	4.92151700755471	3.74414646390434	113.763433169583	6.40398801315545e-21	5.05632985051751e-20	0.128432962284008	20.6147882512454	26.6858953123018	24.8339108339285	24.254639956072	23.7172063199374	17.5887266440569	15.8848435113947	20.641091342773	8.02228799412569	19.3721705704437	0.414114049066105	-2.39878419002795	0.154895670874888	0.911675664999003	0.680820766779267	0.608613077616191	0.541620514331485	-0.222311132147434	-0.434704795141067	0.158174422715617	-0.790554712838194	1.98303582100058	-1.08195677977454	0.19305825907549	-0.346508990706097	0.101835505780078	0.596746229352996	0.42232495616403	-4.27435864480685e-15	8	2.05049206230942	AT5G17450	protein_coding	Heavy metal transport/detoxification superfamily protein
2453	Pjv1_00006750-RA	-0.979662489172561	-1.06152719905476	-1.31828871861118	-1.85756511639024	-1.60471791646679	-2.17789463410757	-2.193791944775	-1.21580964632481	3.95851248291627	113.722504561858	6.5294650758644e-21	5.15329979081675e-20	58.1384558512045	25.5148119196218	24.6897013901478	20.7157671737354	14.7069174008691	16.8249155993002	10.4310762563448	10.595975836176	22.157831509898	14.4369606488904	22.6417169930331	0.637626583413825	2.45874043169187	0.199009680532	0.141857032579232	-0.13340410534718	-0.549617040950639	-0.402910386417097	-0.84579026248345	-0.834368219863706	-0.0335171297410344	-1.50209639183203	-1.57057607848825	0.21093580637365	-0.602360931671837	0.0162678342489733	0.158388625629323	0.413404453547464	-0.288010842152053	-9.15933995315754e-16	1	0.818622409319114	AT3G14610	protein_coding	cytochrome P450, family 72, subfamily A, polypeptide 7
2454	Pjv1_00020924-RA	-1.59822633483341	-1.42781932344447	-2.34006651520313	-2.20861267377646	-2.27998537912946	-1.68748581888669	-0.985997160559506	-1.06820914122793	3.17535759911809	113.713310847612	6.55798686648955e-21	5.17370113020528e-20	32.8160509650237	10.1168107985905	10.9779484580113	5.7906233141239	6.57744544087648	5.84398467273733	8.76600127676559	14.9900021924147	13.9989251952	8.41693771245409	12.208643590416	0.689424476201563	2.44832599201918	-0.248526585711841	-0.146216495173019	-0.762512506988813	-0.669031700354309	-0.75617274775138	-0.409013637888334	0.330447806199556	0.212699875648964	-0.115224353288152	-2.25339248476275	0.491048039840225	0.342988310844156	0.0104928937206091	0.340958915485263	-0.0737860594558596	-0.146363961312022	8.04911692853238e-16	1	1.15354576494525	AT1G54500	protein_coding	Rubredoxin-like superfamily protein
2455	Pjv1_00009251-RA	0.25759987122201	0.484935103264989	1.03731529700986	0.749258584879521	0.615493877793589	0.392071679388677	0.169805469428941	0.182055518337469	6.14533138407412	113.700464685904	6.59804827212334e-21	5.20318592864798e-20	73.9863957229863	96.9281390107671	110.231874752352	160.74241519627	131.637364744853	121.18218619174	103.196685071983	87.6052071152602	88.4050345259425	26.507839729795	108.212811370239	0.244960272209369	-1.29118087313552	-0.425710751026921	0.0761685374098301	1.98166294807446	0.883683982300692	0.489265626837295	-0.189231802719035	-0.777415453882352	-0.747242213858447	-0.955507248527334	2.49643538161763	-0.96439344303412	-1.39508731899029	0.0279088980985225	0.871438413873069	-0.547219161307811	-0.8157091540959	8.88178419700125e-16	11	2.49725342796728	AT2G40550	protein_coding	E2F target gene 1
2456	Pjv1_00003521-RA	1.24605050776581	0.81074624730488	0.573775567924745	0.628980754996099	0.564909232911076	0.19290667387677	0.218858028532651	0.361915056433395	5.79667670643091	113.627514892115	6.83022641019539e-21	5.38408726797161e-20	54.7980748008173	125.992899146107	102.14191760474	87.1078239163224	89.9958355735379	86.7231303738056	65.6525367840255	67.4147378615045	74.3522301245394	21.5137184655996	83.7976873539333	0.256734035806177	-1.34795909872514	1.96131653668537	0.852675946286977	0.153861665879937	0.288102134901293	0.135980352469058	-0.843422330682718	-0.761511754401042	-0.439043452413733	-2.47204688559608	1.09788815519425	-0.100171076180707	0.653813275432585	-0.530142309903799	-1.30445855428724	0.407715391996204	0.327861936248483	-6.38378239159465e-15	10	1.2136552448551	AT3G53740	protein_coding	Ribosomal protein L36e family protein
2457	Pjv1_00007649-RA	1.03736436292212	0.886006202569741	1.16044605937165	1.06313013270899	0.921355987458539	0.844834118544168	0.766220550484204	1.19058987416763	5.96393603161795	113.617140205697	6.86390239376574e-21	5.40843102740353e-20	44.7808290975175	102.842342283879	94.4687410856627	114.099662737439	106.094132283497	97.0531254455703	91.8068762221178	86.656462286258	118.616232232797	21.544011498221	95.1576004083041	0.226403475978582	-2.33831899481424	0.356699673884285	-0.0319745151778462	0.879226337708687	0.507636745185352	0.0879838481994199	-0.1555292609486	-0.394594020837216	1.08887018680016	-0.266799062111978	1.30451087267797	-1.61715664732561	-0.422935048790868	-0.6976175640483	-0.627656330158741	-0.357800978729688	0.392030198408752	-9.99200722162641e-16	8	1.31228817864243	AT3G57550	protein_coding	guanylate kinase
2458	Pjv1_00028894-RA	1.46788413025933	1.59355815777279	1.56004536969785	3.15692587505877	3.66237043978619	4.00423841020708	3.66216484289894	4.8262661633136	2.0989283287373	113.58725723484	6.96183162648248e-21	5.48336290840931e-20	0.156271464235163	1.71280603744904	1.55813409949355	1.2853057958607	4.10989955387622	5.99710250323307	7.85908516258502	6.07866691821863	14.2748917952276	4.42479490932085	4.781351481131	0.925427659268042	-1.0452642691197	-0.693488739380453	-0.728444469787228	-0.790103441383433	-0.151747581755792	0.2747587282613	0.695565273538614	0.293192218774893	2.1455322808518	2.27630641218893	-0.616702203438351	-0.792166362822035	-0.274727859959358	-0.526962223493818	-0.717937464431443	0.406684579575837	1.04024584932602	2.99760216648792e-15	6	0.954697523331577	AT3G25160	protein_coding	ER lumen protein retaining receptor family protein
2459	Pjv1_00014349-RA	0.160681229134866	0.395864319243485	0.544638052413463	0.48974692121933	0.589812940856408	0.75176905448566	0.748111853338432	1.11549795751307	6.42652220557139	113.583187599961	6.9752757383762e-21	5.49171770211318e-20	82.1817489083757	106.585242698523	117.969923808978	130.344774384855	126.037796981607	134.448200947068	151.917403247442	151.20201327735	196.885956319566	32.276766753855	133.063673397085	0.242566328809634	-1.57642569581824	-0.820355734528439	-0.467635116714538	-0.0842370313285863	-0.217675967021659	0.0428954845614351	0.584126966438023	0.561962727511999	1.97734436690001	1.98549920166066	-0.208664001071093	-1.49559585874647	-0.011501336348255	-0.241407857200539	-0.320698823636811	-0.0387423559137096	0.620039180149853	2.55351295663786e-15	6	1.51654950116841	AT2G38280	protein_coding	AMP deaminase, putative / myoadenylate deaminase, putative
2460	Pjv1_00019652-RA	-0.698695510092189	-0.475757667798836	-0.477205818388282	-0.898496007586616	-0.539141543687853	-0.175973482734461	0.267958528551413	0.599110149501076	5.45799940182629	113.558352411209	7.0578831632503e-21	5.55449666831405e-20	76.7929806284253	50.7728874834551	54.8520579532224	54.44814906786	41.8315191335031	51.5677338124033	66.6660221814849	92.4278147233833	117.459901147236	24.3084777348231	67.4243406812193	0.360529706174703	0.385406278805564	-0.685006004053895	-0.517197451240911	-0.53381341912539	-1.05283522180631	-0.652307686305699	-0.031195639151358	1.02859069641969	2.05835844645831	1.59924219578857	-2.22099852687437	-1.3029005628602	0.587312475958017	-0.147855591509387	-0.289566303292933	-0.161645086640835	0.0492269922007947	2.1094237467878e-15	6	2.5915279585533	AT2G39420	protein_coding	alpha/beta-Hydrolases superfamily protein
2461	Pjv1_00000440-RA	-1.75358057626707	-1.48806327901461	-2.26549564381757	-2.16769899850988	-2.38846838071478	-1.85065496770511	-1.41472436138161	-1.48355063702629	3.33041805338924	113.517601439412	7.19555290296279e-21	5.6605406014368e-20	41.3920730104965	11.3526424601456	13.2703336733072	7.62584938744503	8.25245225467906	6.72967004455395	9.695568852131	13.6712962000277	12.7544271866872	10.6325021067624	13.8604792299415	0.767109270204313	2.58938051496312	-0.235865156161205	-0.0555039209687934	-0.586374663263044	-0.527441887050801	-0.670661441096936	-0.391714982606165	-0.0177928984179038	-0.104025565398271	-0.476451796314425	-1.9436353718605	0.64199334201872	0.016771520603464	0.128785159532847	0.497255460831854	-0.0233115597808381	-0.135706467151365	4.85722573273506e-16	1	0.38545245951204	AT4G37810	protein_coding
2462	Pjv1_00016445-RA	0.590934012592397	0.830224331973307	0.87043147998814	0.742928505154227	0.934790739731591	0.963764915709037	0.926564593651101	0.484832619849449	7.54795431583251	113.474170677101	7.34523012297464e-21	5.77594050287526e-20	157.49185513932	269.604421617449	309.099929197273	319.811485373045	293.880866495139	336.369086412519	346.944487271993	337.267009910185	243.801344008391	60.2102645531505	290.474498380591	0.207282446097078	-2.20863741802498	-0.34661991469442	0.309339793719742	0.487242286845585	0.0565745415641152	0.762238604539188	0.937879767021354	0.777151734456984	-0.775169395427569	0.953253427343545	1.99299795013427	-0.12890801072544	0.748777210692185	0.991025639936109	0.129935918459763	0.0756504277122113	-0.248552498755672	-1.88737914186277e-15	12	1.05110561518324	AT4G27870	protein_coding	Vacuolar iron transporter (VIT) family protein
2463	Pjv1_00003561-RA	-0.320601353463422	-1.24441205782041	-1.15587044882761	-1.05837056097095	-0.994483367090974	-0.892399680833366	-1.87445930153843	-0.388786191141891	4.30522587233782	113.467468815332	7.36860242854143e-21	5.79196682974268e-20	54.0566815682743	37.4871098687134	21.6786251935463	22.61659389252	23.9286489704825	25.0173115859197	26.6662214034463	12.4605847024376	38.7519505199873	12.2962946727447	29.1848586339253	0.421324455498687	2.02270875871888	0.675183171495593	-0.610446776053348	-0.534166179016848	-0.427462890515579	-0.338927063714822	-0.204828958439134	-1.36010679449296	0.778046732018217	-0.842247800441974	-1.68076698557349	0.357063234323957	-1.38539955502163	-0.160472422905782	-1.03708409139645	0.201976133756748	0.613100631296516	1.4432899320127e-15	1	3.16351541022746	AT4G33220	protein_coding	pectin methylesterase 44
2464	Pjv1_00023622-RA	0.957229040851425	0.676059555148667	0.817211109894167	0.718379169728209	0.612690075876083	0.553732322701782	0.343792634466919	0.381987311731138	7.76417612821176	113.452757054619	7.42016961652529e-21	5.83013327012701e-20	208.976312874764	413.089318533392	357.204804147126	395.544901607092	368.965766071206	345.351254486288	331.380828288437	283.975496138609	291.92145740307	63.0807346648805	332.934459949998	0.189468926329687	-1.96507139198312	1.2706709744143	0.384750499911982	0.992544585755302	0.57119350801201	0.196839726142294	-0.0246292575667509	-0.776131794778329	-0.650166849907691	-1.6429249450955	2.06870984923553	-0.411936080885363	-0.190606904803358	0.085935397366453	-0.828313701606422	-0.41994002690728	0.194567328813192	-2.13717932240343e-15	10	1.40664979083876	AT5G04590	protein_coding	sulfite reductase
2465	Pjv1_00004641-RA	1.29078911609511	1.35355904939301	1.47463591529767	1.56655537625342	1.39290822170419	0.969013704259786	0.632229666691281	0.385310341835697	4.68208087166719	113.398950455457	7.61186030694236e-21	5.97832111733891e-20	15.3816087298034	43.191938331919	46.3580151974017	50.571013313171	53.0046079598651	48.3048535018803	35.6609723329782	27.7169960481431	22.7707310972707	13.4201443807819	38.1067485013814	0.352172381757929	-1.69336030423944	0.378922140198416	0.614841872181079	0.928772780540192	1.11011171234625	0.759910229811161	-0.182246636027674	-0.774190810354976	-1.14276098445501	-1.34802901839865	2.69539391052279	0.0664896906379941	-0.41144482628116	-0.275454730753488	0.281428601805384	0.219655635868001	-0.026395959894254	-2.94209101525666e-15	11	0.793218243258538	AT1G54385	protein_coding	ARM repeat superfamily protein
2466	Pjv1_00025891-RA	0.241787641163422	-0.390425847358049	-0.745126375549314	-0.89869339177338	-0.818592477712166	-0.996440724022795	-1.09655162463553	-0.505470954294203	4.81635928434605	113.393138504147	7.63285968316739e-21	5.99238294672022e-20	64.2416501471847	64.7985009789177	45.7217808135088	36.2440550643609	33.1890657293999	34.1978210188366	29.5334350530045	27.2898991646335	43.1662905784233	14.0227406736671	42.0424998386966	0.333537271272351	1.58308213958311	1.62279269579261	0.262379591866899	-0.413502959890321	-0.631362607020348	-0.559425507639268	-0.892055631406101	-1.05204831333482	0.0801405920482417	-2.31742097724467	-1.46000233012052	0.271808631519546	-0.0617402015675872	-0.102378046189962	-1.24840085171834	0.308113621528121	0.250300313255993	-3.17801340798951e-15	4	2.10130400728062	AT4G09120	protein_coding	RING/U-box superfamily protein
2467	Pjv1_00011993-RA	2.12274326534078	2.40435276864876	2.41107105039316	4.65801089410639	6.53897852152198	6.55398240659417	4.90468367022732	4.37924847500201	1.85639187706337	113.376197091222	7.6944021323562e-21	6.0382499101101e-20	0	0.765678449487826	0.426288862869415	0.512281563330091	3.02460920003179	11.1793277788832	11.9227142545328	3.40005806442788	2.27771482563681	4.60022451740107	3.72318588879998	1.23556133236307	-0.809348733896887	-0.642905020858202	-0.716681764870286	-0.697988611930599	-0.15185708569782	1.62082130162978	1.7824191699159	-0.0702417508427723	-0.314217503449113	2.37497786161927	1.18265382058109	1.25054153492678	-0.768825067200719	1.13801591303135	-0.70180125088844	1.12587214480439	0.409199319199676	1.72084568816899e-15	2	3.68436608594402	AT2G43710	protein_coding	Plant stearoyl-acyl-carrier-protein desaturase family protein
2468	Pjv1_00013240-RA	-0.998544271016628	-0.981300083881701	-0.846073568872838	-0.927426729849446	-0.899782560429456	-0.860019567934198	-0.957815467600887	-0.648373184631094	5.77083185574891	113.246779687235	8.1811836687823e-21	6.41765461214041e-20	151.47010527714	73.665917300198	71.3619090617913	78.4610817886344	73.7374851729568	75.2129231701107	76.7120222650952	71.7691113207249	89.9662826453603	25.6557915305172	84.7063153335568	0.302879324044372	2.60228922830811	-0.430327710615611	-0.520132316163101	-0.243423927790099	-0.427538169989914	-0.370029205770319	-0.311597989832142	-0.504260568123316	0.205020659976396	-0.23472148016125	-1.69979312144256	0.411631321191302	-1.00620248332517	0.031139913242043	0.337292513314628	-0.000767410019665047	-0.269013111525639	2.47718512369488e-15	1	0.594152584650305	AT1G31800	protein_coding	cytochrome P450, family 97, subfamily A, polypeptide 3
2469	Pjv1_00004752-RA	0	3.90861933607796	5.70637338391723	6.70714264179459	7.16870758540772	6.35066964084499	6.02741308169369	5.22085992363611	2.46465143811146	113.238860295368	8.21195079709651e-21	6.4391805359169e-20	0	0.724049802688526	2.21293863697315	6.10602203984195	12.3999693454115	17.4056493418422	9.92621763146762	7.75235612866519	4.36386579415919	5.75677565191148	6.76567430233881	0.850879808080835	-1.1752541199156	-1.04948062334932	-0.790848200564141	-0.114587106113443	0.978724095527652	1.84825250849761	0.549012766908742	0.171394872058069	-0.417214193049563	1.95982892564814	2.10850874552488	0.960202971449849	-0.954485759962708	-0.638722979787327	0.213332412875204	0.913488533586021	-0.44692846446409	5.10702591327572e-15	12	3.15937313172774	AT1G05420	protein_coding	ovate family protein 12
2470	Pjv1_00004740-RA	-1.13394543012209	-1.33485857709508	-0.993807427741565	-0.367574250574397	-0.553514186517485	-0.58451524880474	-0.442830129687891	-0.562761357184056	5.52658048908763	113.181309680022	8.4390365605316e-21	6.61456468874055e-20	113.202508397059	53.1903556785806	42.9406414131725	53.9026148106643	82.3837592207959	72.691982786797	70.9569610319533	78.8242530429625	72.1786143430037	20.5327979749399	71.1412989694432	0.288619947518237	2.0484889336052	-0.874257045375478	-1.37344445655625	-0.839568196200952	0.547536690570569	0.0755222848462442	-0.00897773102890714	0.374179597096132	0.0505199230434418	1.42388353031741	-1.03299173200312	1.47290692946442	-0.872545716397828	-1.06016039264929	0.428160270888399	-0.409008654033379	-0.286050740757239	8.85489598312361e-15	5	3.95105294459443	AT1G05370	protein_coding	Sec14p-like phosphatidylinositol transfer family protein
2471	Pjv1_00019528-RA	-0.543202484264924	-0.699742131621005	-0.962321414310414	-1.13570988953506	-1.17480312030127	-0.897235741275589	-0.951983846095131	-1.08426375489405	5.61960588977702	113.109357484264	8.73179318222825e-21	6.84125924758959e-20	139.053731015205	85.597982411699	79.143682060149	66.1310872612193	59.4069390960353	56.5338981081827	68.4697057044176	65.8520729028544	59.7375702994656	25.6216218448455	75.5474076510253	0.339146274392352	2.47862230380064	0.392269264667788	0.140360919808329	-0.36751461116816	-0.629954990856175	-0.74208844615618	-0.27623941956007	-0.378404411979931	-0.617050608556239	-1.26939552531591	-1.61828322866715	0.804528145536494	0.00906348392720882	0.613466969033509	0.111071367650618	-0.161276265508217	-0.0735002047877745	-1.69309011255336e-15	1	0.59742236214862	AT5G56750	protein_coding	N-MYC downregulated-like 1
2472	Pjv1_00026082-RA	2.83726138722159	3.38574698762327	3.98323276310256	3.8600102904013	4.59075088395118	4.17216900591904	4.06172810042012	5.62313849608967	6.20042875442584	113.024284844249	9.09105022640753e-21	7.11985163362661e-20	0.76432839613056	59.0403988954194	66.980856167978	101.430544703849	91.3285811308615	156.611370019658	117.800990903765	108.681169393571	327.992741351368	91.0869338966504	114.514553440289	0.795417972302932	-1.2488094634212	-0.609024282317066	-0.521849789413747	-0.143643091019898	-0.254547730585979	0.462160869605439	0.0360802293247124	-0.0640419410026102	2.34367519883035	1.51802659945221	-0.35219691470212	-1.60246015297967	-0.617265545297164	-0.748696471313269	-0.696202931361444	0.709064312441662	0.475368648167375	2.22044604925031e-15	6	1.714374284694	AT5G42510	protein_coding	Disease resistance-responsive (dirigent-like protein) family protein
2473	Pjv1_00023521-RA	1.89023559404127	1.852673430783	1.5154835055978	1.68017063312488	1.34159813053548	0.88234053801738	1.12968118540061	0.771072569866659	5.55593735544265	112.992876050727	9.22738819838871e-21	7.22370543957968e-20	23.3097171112665	98.2458238004548	102.603393360871	82.3091205439325	92.3617454850968	73.4620146058919	51.9455089880044	63.2094423468932	48.0112470000812	26.3548135533887	70.6064459158325	0.373263562717848	-1.79461443385869	1.04874116557992	1.21408362006508	0.444043157595978	0.825477270980996	0.108350934992376	-0.708065602134705	-0.28066992596835	-0.857346187252611	-2.05656892148275	1.85727219779224	-0.183498426910566	0.980265793528777	-0.579521594253738	-0.0012165588518312	0.180059011242217	0.278207963035045	-6.0507154842071e-15	10	1.40854178716118	AT5G23100	protein_coding	Protein of unknown function, DUF617
2474	Pjv1_00003529-RA	0.683997160864654	0.178835071867112	-0.884242637966064	-1.07303516603079	-0.598072520868577	-0.949672873849629	-0.957550123575011	-0.4997323270172	4.08493707168887	112.920974823378	9.54723344520839e-21	7.47107677846542e-20	33.3327736020166	44.9042121591838	35.4829207822841	17.4347958084118	15.1243085958852	20.953257846115	15.8383012215386	16.0693456824218	22.1224664900646	10.706676856875	24.5847091319913	0.435501465540741	0.817066265001542	1.89783471555367	1.01788928497406	-0.667799488035201	-0.883598212832147	-0.339176322814341	-0.816911542897308	-0.795332068334681	-0.229972630615597	-2.56654042309655	-1.09025791241137	0.286698183962258	0.94953447464697	0.319370598987265	-1.34915980538945	0.951151104326719	0.440678193619436	-7.42461647718073e-15	4	2.87052773996344	AT5G52430	protein_coding	hydroxyproline-rich glycoprotein family protein
2475	Pjv1_00010331-RA	-1.70253935654472	-2.02236172290906	-2.90201912388646	-0.927499556877091	-1.22060851332488	-1.73637138179727	-1.38509303981897	-1.58294402303924	3.28536426248844	112.895255319767	9.66431374673169e-21	7.55964097522124e-20	35.4186672463584	10.465442731951	8.06044189033659	4.24078438918206	16.8625738228734	13.569795174806	9.11045100900963	12.0090826710708	10.4305872467893	8.99295025234057	13.3519806869308	0.673529303494504	2.45377611798579	-0.320977863102103	-0.588409659579402	-1.0131487489745	0.390371684201068	0.0242205818739531	-0.471650521675825	-0.149327859954578	-0.324853730774409	0.054305076584962	-1.18073350336397	1.6356909520798	-0.527818537519944	-0.950800898536066	0.41049835827896	0.248717550364659	-0.0722383670989028	4.82947015711943e-15	1	1.52124024643465	AT2G16700	protein_coding	actin depolymerizing factor 5
2476	Pjv1_00010293-RA	0.781989468358843	0.749744850709127	0.87450986136251	1.11433840845413	1.11509489001894	1.14845411714534	1.09161209974987	0.971867282733813	6.26761385289721	112.84507445323	9.89689232592541e-21	7.73844246485928e-20	54.9737918871107	110.635776923141	106.692964849045	115.843425214824	136.030272558564	137.375116182252	142.208988303179	135.757364810457	124.227137311736	26.9243349277205	118.193870893368	0.227798063674648	-2.34806464768672	-0.280716087900284	-0.427156550949071	-0.0872981889749001	0.66246396477681	0.712412965459585	0.891948398141721	0.652327864893948	0.22408228223891	1.67807379250552	1.66047185506151	0.0252402869645952	0.240504212539225	-0.261792609008525	-0.396142363285308	-0.158820189669201	0.426729681105125	2.27595720048157e-15	12	1.69273074936811	AT4G38890	protein_coding	FMN-linked oxidoreductases superfamily protein
2477	Pjv1_00009104-RA	-0.46512752065641	-0.677879217566129	-0.979772343106563	-0.849927355114256	-0.925242919009715	-0.893970014487158	-0.72395741519453	-0.630923916226697	5.50936864544925	112.791487036654	1.01514365575693e-20	7.93426773332828e-20	116.131598614309	77.2210744142683	68.0558103743802	55.3269994983829	60.3700733107273	56.965356790741	57.4721565402293	65.6214987284473	70.1199235289182	18.8324710281544	69.6982768667115	0.270199951487595	2.46559900069299	0.399458867416296	-0.0872146034302036	-0.763111614341186	-0.495325522712264	-0.676115208510599	-0.649204255150807	-0.216476007432557	0.0223893434683293	-0.942212048166624	-2.02529701443193	0.730628573900429	0.088733926501803	-0.21710587150017	-0.132887015427072	0.0484151896244258	-0.00223249107846628	1.25420507313123e-15	1	0.697411468639082	AT4G33510	protein_coding	3-deoxy-d-arabino-heptulosonate 7-phosphate synthase
2478	Pjv1_00015640-RA	0.468126796493226	-0.0371679321338254	1.29936509512103	1.76564480644232	1.67557811763562	1.16365032650052	0.5186503539348	0.501911011221633	3.88202158079649	112.78911620637	1.01628480310881e-20	7.93998135116489e-20	9.32106852756889	16.4267748078163	10.857225269165	26.7304752598671	36.5506529652221	35.2205304196673	24.7346673605598	15.1670649096239	15.339791014945	10.1049443981567	21.1498056149373	0.477779540017141	-1.17058903258549	-0.467398000525618	-1.01856872638011	0.552271187751202	1.52409026150547	1.39245939911325	0.354763134201558	-0.592060724886792	-0.574967498193471	0.848582969470358	2.54559521461351	0.794593458082671	-1.79649187335295	-0.964779676486143	0.0316512719436082	-0.0168627897172943	-0.281563631711497	6.24500451351651e-15	12	3.72446403358301	AT1G70370	protein_coding	polygalacturonase 2
2479	Pjv1_00012544-RA	-0.505704971597177	-0.425577428074834	-0.479400662162185	-0.492475890457804	-0.482499758012435	-0.574424702371377	-0.607641162668745	-0.88989385047843	7.36057576499201	112.782490782906	1.01948060502157e-20	7.96173639097122e-20	373.221294987315	251.458074380912	263.795019873607	254.458600084776	252.46538582513	253.776353794226	236.51164755001	231.298657749412	187.481600526979	49.4048789309968	256.051848308041	0.192948729944572	2.37161691748954	-0.0929821917698634	0.156728884537517	-0.03224880331131	-0.0725932855319813	-0.0460580931084351	-0.395511560413344	-0.501027248608409	-1.38792461928372	-1.23070708476951	-0.483104413222052	1.25541783761254	-0.454398535371271	0.397746970195354	0.779993791275391	0.192684819047157	-0.611007488511111	-1.99840144432528e-15	1	1.65119550392507	AT5G37020	protein_coding	auxin response factor 8
2480	Pjv1_00005922-RA	-0.352982419874432	0.163041819354236	-0.498773369135498	-0.642844044378713	-1.10539723907527	-1.40961080593159	-1.30246452853804	-0.964332654627473	6.03109963611127	112.779762987027	1.02079928502516e-20	7.96882022503513e-20	161.245530289814	114.386804209084	168.007768569778	106.665152429202	96.5117680711504	69.3695263541686	53.2755114494885	58.9239426062751	76.153982018207	41.854856897961	100.504442888574	0.416447827529018	1.45123151536086	0.331678623447548	1.61279551966386	0.14719222563936	-0.0953933453208933	-0.743878222073728	-1.12839787158337	-0.993445047098575	-0.581783398035065	-2.91951315592902	-0.617562761075324	-0.22884036110554	0.407716959011866	0.0831589136297987	1.09091314148322	0.619996370499505	0.357922596557726	-6.7168492989822e-15	4	1.89090512905372	AT1G26820	protein_coding	ribonuclease 3
2481	Pjv1_00001176-RA	0.191044831090672	-0.090724517495106	-0.0659126570062842	-0.312240336621208	-0.436762432116429	-0.653059388360769	-1.05799419023272	-0.900441758421319	5.79033624506451	112.73896824692	1.04072493127391e-20	8.12109418358036e-20	110.308955996284	112.564690155025	99.1863951708511	100.959967871074	85.3326564484503	78.2326358661006	66.0865551402785	49.2431605538602	55.2860712338713	23.4911341516189	84.1334542706439	0.279212762096415	1.11427151863744	1.21029643357691	0.640792428456241	0.716292090957665	0.0510491392227552	-0.251193423291426	-0.768242989626862	-1.48525369152426	-1.22801150640845	-3.05083377614113	0.355648876620071	0.3345728798806	-0.682929868295581	0.33892988380649	-0.154089574151771	0.0084302762128966	-0.213140553065641	-3.1641356201817e-15	4	1.66855455318266	AT3G15550	protein_coding
2482	Pjv1_00021995-RA	0.194475501420532	-0.173332037697102	0.66009118179777	1.0932722919368	0.927133546727118	1.16086194273194	1.42471346671577	1.41855421451696	4.30673347206911	112.732415972209	1.04396132124068e-20	8.14306655085399e-20	13.8703552376817	20.6276663849853	14.8157544132367	25.1803931462408	33.3206389574002	30.3834921934118	36.2039313170328	43.737411203411	43.7168034636719	11.296885806396	29.0951607018969	0.38827370373175	-1.34769933281926	-0.749542348398135	-1.26401262554815	-0.346535109121814	0.374039211152416	0.11404306581425	0.629268166197722	1.2961315846199	1.29430738810307	2.67541990020891	0.0541745934652991	-0.35750493204162	0.144047028999397	-0.871887648871864	-0.393694968122796	-0.834220867355527	0.12141283512467	6.10622663543836e-15	3	1.7765807611141	AT1G52340	protein_coding	NAD(P)-binding Rossmann-fold superfamily protein
2483	Pjv1_00002418-RA	0.552212669989316	-0.216731269791591	-0.708829717932346	-1.68994542044955	-1.62004824791462	-1.23516246728428	-1.61151620153656	-0.693622521792905	4.30320678310139	112.711415825884	1.05440190849385e-20	8.22119248829681e-20	47.8722773574796	57.4757613798403	38.9430810372022	27.5483484551476	13.9181545664411	14.2923957150867	18.2527018093132	13.8465743110775	28.2875428470138	16.0366095294983	28.9374263865113	0.55418230064072	1.18072657042243	1.77957410142303	0.623925813762946	-0.0866191777512953	-0.936561546406877	-0.913224871160329	-0.666270794805114	-0.941025099331324	-0.0405249961534646	-2.63393683644859	-1.38942509058581	-0.183630710420044	0.353635459823559	0.565167369684085	-1.21531403821024	-0.0127115291068672	0.337868545510276	-5.74193470548323e-15	4	2.23010942199603	AT1G09310	protein_coding	Protein of unknown function, DUF538
2484	Pjv1_00012816-RA	-1.7358097095157	-1.94061607128134	-1.95284076395352	-1.38430881829735	-1.45270496950603	-1.6429336399946	-1.77543417691508	-1.13713345571117	3.92255860117351	112.688495681335	1.06591614210442e-20	8.30762339417939e-20	58.6596443828761	17.172351648061	14.0887658794348	13.6735311293156	19.4660371879082	19.1321553420754	16.2483496742027	14.9700468823902	23.9798286699537	14.142927208896	21.9323011995797	0.644844655387415	2.59686998602345	-0.336560422125676	-0.554590658941617	-0.58395054632462	-0.174381439941249	-0.197989130265977	-0.401893571353588	-0.492278169459166	0.144773952388446	-0.168687967898582	-1.61145603585808	0.822232422799457	-0.918841390459161	-0.367698700960785	0.248787005694357	0.207981005410759	-0.124361198445802	3.60822483003176e-15	1	0.636342409521248	AT5G07020	protein_coding	proline-rich family protein
2485	Pjv1_00013402-RA	-1.11434538207242	-2.30422707957043	-2.4691213816117	-2.35127366071335	-2.10746736115204	-2.28671063892037	-3.05281044511686	-4.10045721392957	3.00641558004752	112.670814159423	1.074884439977e-20	8.37415000320107e-20	40.7828188990873	15.1098831358761	7.23715374158195	6.42039363791449	7.03088294717586	8.08785345751959	6.85787952632169	3.83357346580239	1.7651716984821	11.8146109193824	10.7917345010846	1.09478331941867	2.53847414888635	0.3654922421277	-0.30086312480009	-0.36999448335609	-0.318322082679752	-0.228859084908939	-0.332965258154143	-0.588945423828307	-0.764016933286734	-1.02147695886622	-1.19044712634373	1.2323620198669	-0.606789950072836	0.224839455494883	-0.0835764292471467	0.0264465798861844	-0.344838449588211	8.88178419700125e-16	1	0.533933677199427	AT5G02540	protein_coding	NAD(P)-binding Rossmann-fold superfamily protein
2486	Pjv1_00020618-RA	1.01117501495452	0.654646522140543	0.839475586852569	0.928289493193671	0.907395454274422	0.810332532296656	0.607637426566436	0.405373861832185	7.27513878943142	112.659102152279	1.08086638496722e-20	8.41736653779784e-20	132.944690743281	281.455348940084	231.169128656113	261.845925879418	276.833029696447	276.165949749065	259.556786174617	223.185591106359	190.980920931133	49.2354100227336	237.126374652946	0.207633630357625	-2.11599098822497	0.900347417979654	-0.120995153571032	0.502068556249617	0.806465408232955	0.79291662399263	0.455574788781365	-0.283145474774161	-0.937241178666058	-0.355562955752197	2.44156118571912	0.471340375100092	-0.170838317937853	-0.0175831935534321	-0.894253012752452	-0.232137387734012	0.0751565092036023	-8.32667268468867e-16	12	2.22537155110175	AT1G50920	protein_coding	Nucleolar GTP-binding protein
2487	Pjv1_00027392-RA	1.1902674316725	1.51163696961256	1.75155861078774	1.42097721550084	1.27742096113666	1.01317047884979	0.420890152410002	0.429677558411184	5.30826584746619	112.626175421898	1.09786259099998e-20	8.54628860545221e-20	23.7692812499189	62.8826008858661	79.720723593359	94.4395454627272	74.030186255187	68.7970188876136	56.883845665417	36.6369333732341	36.8556563500149	23.0689787332429	59.3350879692598	0.388791514814884	-1.5417157010115	0.153778498720201	0.883681755478976	1.52171701657868	0.637006885127138	0.410158205431045	-0.106257079352649	-0.983925420301208	-0.97444416067069	-1.7034606130411	2.44349119621671	-0.764093120751879	-0.606565778874007	0.452712219332196	0.60015434575428	0.0363624628435705	-0.145252962844465	-4.16333634234434e-15	11	0.733824324638335	AT4G25120	protein_coding	P-loop containing nucleoside triphosphate hydrolases superfamily protein
2488	Pjv1_00012864-RA	0.960199721633888	1.41469027564549	1.4092016908022	1.12702588329698	1.39731391366498	1.13456088637689	0.314322296560795	0.404441991047266	4.7373574075861	112.555783071358	1.13509872576674e-20	8.83260101722026e-20	17.221144728992	39.3396975846068	53.3489876086197	53.3352026953007	43.9000423329939	53.6272336274987	44.8662617844093	24.3018408982405	26.4548476497597	13.8220260550655	39.599473212269	0.349045705254056	-1.61903388071503	-0.0187943233956664	0.994753905221566	0.993756590264693	0.311138837648825	1.01488452990499	0.381043166259268	-1.10675759494913	-0.95099123023951	-1.07386396434339	2.47994419032538	-0.368349828700284	-0.606691425483891	0.953865335588868	0.34345591631615	0.983790007534196	0.15501393402771	-5.16253706450698e-15	11	1.74799326296606	AT1G64960	protein_coding	ARM repeat superfamily protein
2489	Pjv1_00001005-RA	5.04523477053916	4.67714431941025	4.3425239098429	4.59691818936708	4.52939050245986	4.07906219958433	4.2854960461369	3.26432502213121	2.75404555470042	112.527881135002	1.15020508727792e-20	8.94655302920872e-20	0	14.1940080650114	11.8968466054905	9.57236815603648	11.3173492948472	11.0488464200518	8.00038318470966	9.49326767050778	4.45410954761171	4.30198139236752	8.88635321602962	0.484111005694372	-2.06564194624263	1.23376982950194	0.699792285201893	0.159464878491566	0.565087539227995	0.502673769779394	-0.205944645156258	0.141077889261664	-1.03027960006556	-1.15899416670573	1.95920338142804	0.337415360840557	1.11439612724367	-0.229441340026815	-0.71250739187561	0.178719350195623	0.0397548498228477	-4.49640324973188e-15	10	1.03023397396459	AT4G09890	protein_coding	Protein of unknown function (DUF3511)
2490	Pjv1_00004168-RA	1.27578894279929	1.30778806069426	1.11163020533759	1.39044696297694	1.21741315029652	0.718654893632859	0.616082585984981	0.211699432754187	4.56987320620651	112.524834241568	1.15186681837821e-20	8.95588016216954e-20	16.2980073814302	42.8475786668625	45.697709175587	40.2198956647847	47.9890360750228	43.628491037138	30.2822218604349	28.0972715818101	20.7560458356942	11.5592198952516	35.090695253196	0.329409828213614	-1.62577475314625	0.671055960865741	0.91762368209192	0.443732402192268	1.11584872843584	0.738613493065322	-0.415985977975591	-0.605008273461323	-1.24010526206793	-1.6087159324664	2.46691992330811	0.40511862061975	0.222130236487145	-0.52981498568888	0.168713980587879	0.54425832915596	0.158446044167276	-3.94129173741931e-15	11	1.10190508775675	AT1G34355	protein_coding	forkhead-associated (FHA) domain-containing protein
2491	Pjv1_00009587-RA	-0.979807145078211	-0.894389521281572	-0.925087626249985	-1.14031504457844	-1.3026578721034	-1.07962441445923	-1.0679787310728	-1.19240791510981	5.6482252271446	112.45881251333	1.18846901092e-20	9.23675634340069e-20	154.441853970328	73.3389709902089	76.697993545439	75.0424250689495	64.8022538840029	57.2051203811723	66.3587165636782	67.2821377060764	61.2308077734386	29.6020395940237	77.3778088759215	0.382564975980281	2.6033356536002	-0.136437824592601	-0.0229651517194705	-0.078892665471724	-0.42482055846103	-0.681462790112	-0.37224098282971	-0.341046472077666	-0.545469208335998	-0.993085981235527	-1.47204541025358	0.603824622808858	-0.372959704197566	0.404806761482983	0.626345182156322	-0.284114265229338	-0.347392697270284	4.16333634234434e-16	1	0.250787939039518	AT3G08710	protein_coding	thioredoxin H-type 9
2492	Pjv1_00022295-RA	1.44600378760649	2.03131596520669	2.04386350994171	2.30385963289744	2.05726674603152	1.56283046860494	1.91633380488474	0.251335003850215	3.62468763916213	112.402069922964	1.22085391380694e-20	9.48464356793836e-20	3.81824367912191	15.4435180370803	22.2955837887834	22.5888594038947	26.6719942716637	23.0255521364451	16.148189852934	21.018915673292	6.07913011053184	7.90252049651495	17.4544429948608	0.452751227801526	-1.72555064194424	-0.254466275496191	0.612607179703943	0.649718834806974	1.16640650041565	0.704978765197915	-0.165295761333721	0.451055163982577	-1.43945376533291	-0.379276474813209	2.57612351841375	0.361823225625013	0.607317233898666	-0.413560979765821	0.982373362032975	-0.0058571254417894	-0.488023875493208	-1.99840144432528e-15	12	1.75974225671223	AT5G51550	protein_coding	EXORDIUM like 3
2493	Pjv1_00002073-RA	-2.76079666654432	-1.10748742287089	-0.381598086369666	0.994624705288851	1.04283356528449	1.59252014303991	1.73959535165958	1.87541739192346	4.22458290807619	112.381808720658	1.23263001715556e-20	9.57228926278843e-20	12.2181214702281	6.04669663581259	7.42364673933886	11.3101682220651	28.8986456133673	29.7568632551992	45.0919022401762	49.0237128296727	58.5496238551778	19.6937492392924	27.5910423178931	0.713773296868919	-0.780598994171886	-1.09396872176558	-1.0240505925767	-0.826702620105717	0.0663968693612343	0.10997504390809	0.888650490550875	1.08829813213107	1.57200039266861	2.93401371605936	-0.569875639380544	-0.241682505109389	0.122788342450216	-0.51969307166146	-0.185624749839413	-0.256814477401237	0.626982693263091	5.44009282066327e-15	6	1.26745861582134	NA	NA	NA
2494	Pjv1_00001733-RA	-0.568442568407968	0.648869067717243	0.34708994108659	0.721972746713432	0.409372691440839	0.376605578683416	0.382038751515428	-0.157922035277314	6.72143342124194	112.377823068391	1.23495985784358e-20	9.58297432136905e-20	128.383320197892	104.666161643971	207.450569985603	169.936752078433	219.479867496632	177.552161236805	174.197880373724	174.206956099372	116.911309752435	39.3673422152647	163.64277542943	0.240568776176995	-0.895652417649516	-1.49811012038782	1.11279532960665	0.159878119650222	1.41836072554452	0.353322958184919	0.268118301880222	0.268348841335956	-1.18706173816516	0.148001513164144	2.03516336780644	0.497401950904709	0.492251574038873	-0.250919160420568	2.459375240229	0.30763989602819	0.529603497035657	-1.0547118733939e-15	12	4.38892008880355	AT2G46890	protein_coding	Protein of unknown function (DUF1295)
2495	Pjv1_00027303-RA	1.00128195283924	0.916088168994593	0.887795520403134	1.05315080591387	0.888883199701366	0.922449824675677	0.965611629776161	0.668245993105836	6.44461172441802	112.377761443014	1.23499591589957e-20	9.58297432136905e-20	66.3959277647427	146.394380910669	141.934806079442	139.496710312296	155.373073390511	139.904630839604	144.005682913822	148.306348755032	119.175583258473	26.9966102522505	133.443016024954	0.202308154120273	-2.4835372898204	0.479740410544123	0.314550233349369	0.22423905189492	0.812326331367033	0.239349116584394	0.39125900585933	0.550562925908013	-0.528489785686787	0.0611036957738615	1.98679090596437	0.0183871531199852	0.955714241121964	-0.230874090696461	-0.262280578533764	-0.479445119917092	0.397583079266617	-9.99200722162641e-16	12	1.53800928524856	AT3G55340	protein_coding	phragmoplastin interacting protein 1
2496	Pjv1_00019766-RA	-1.46818051478084	-1.9092561604875	-0.739615833904619	-1.5835646456777	-1.46220569287294	-1.73502278148585	-1.34987297839946	2.92470225474867	6.0571639875195	112.313936904403	1.27291107294186e-20	9.8732205016644e-20	81.7893591441565	43.1345011910484	24.3493209364027	49.9499483918153	30.4737310755307	28.304082036019	19.1884326171836	28.799497004591	633.395223944448	199.281739246358	104.376010704577	1.90926763631922	-0.113340297238667	-0.307311195421775	-0.401575628910199	-0.273111136617886	-0.370843208758261	-0.381730553718802	-0.427473076105996	-0.379244550884596	2.65462964765618	0.594732096866998	-1.52216411212818	-1.74492490325228	-0.633460682669447	-1.0080943510264	-0.603298248067359	0.302674697503071	0.782579193972717	1.88737914186277e-15	6	3.01672528413505	AT3G54420	protein_coding	homolog of carrot EP3-3 chitinase
2497	Pjv1_00002077-RA	0.83283350554098	1.02086565112028	1.13141747737403	0.658754828081181	0.751058538612866	0.503330880609181	0.673843394785533	0.95304875592969	7.06338116475849	112.301672406562	1.28032893994746e-20	9.92677944628867e-20	110.222762756345	216.096553092143	249.052632373492	268.286986425369	194.979036654773	207.20019965963	171.77510379362	196.425363946253	243.312633682856	47.1504525684763	206.372363598276	0.22847270703484	-2.03920844030697	0.206237458267128	0.90519319434383	1.31312891932851	-0.241637700655284	0.0175573301264091	-0.733763048284855	-0.210962972997485	0.783455260178726	-1.18409406962228	1.00997096873188	-2.34404843473656	0.310622031299398	-0.0234245129668553	-0.0230133229258805	0.251580928208127	-0.330642735374775	-4.6074255521944e-15	8	1.97511562337668	AT3G23600	protein_coding	alpha/beta-Hydrolases superfamily protein
2498	Pjv1_00023062-RA	-1.11907923363911	-1.10735546437669	-1.10254665689266	-0.7000494360311	-0.914021195265774	-0.909974272481622	-1.19428562128062	-1.09718100836617	5.86538812520185	112.297786460538	1.28268825161595e-20	9.93936628951789e-20	175.081346093116	77.6648789763928	75.2873386871273	75.1642779158659	98.7188588359801	85.1477949982428	84.9528288551967	69.0078359122448	74.0077169607885	32.8751381887733	90.5592085816616	0.363023691391121	2.57100478258424	-0.39222130508556	-0.464541618253929	-0.468284895941608	0.248201245800539	-0.16460504446691	-0.170535548604309	-0.655552306599169	-0.503465309433295	-0.366899446088685	-0.984209026333709	1.30875249412531	-1.07204080564776	-0.249487399788824	0.614385176678026	-0.00834132771179036	0.0200985360195731	3.91353616180368e-15	1	0.847535008189863	AT2G27810	protein_coding	nucleobase-ascorbate transporter 12
2499	Pjv1_00013964-RA	-2.01195313519561	-2.69322999145825	-2.34923873154828	-1.86546806705755	-1.7239791499788	-1.80900115138741	-1.65982678926836	-1.58486465253182	3.2149734245917	112.297307824606	1.28297915069758e-20	9.93936628951789e-20	39.6189211601666	9.64999147312179	5.5677120569065	6.84729160697202	9.84512198586533	10.4074613362615	9.5856797573496	10.7990279027363	11.5954781859047	10.2894180207485	12.6574094961427	0.812916578537196	2.62031454156651	-0.292282616660775	-0.68902803102565	-0.564669243435793	-0.273318423316695	-0.218666221485433	-0.298532893949783	-0.18061095288956	-0.103206158802823	0.0201186962519228	-1.61294835479779	0.999435997261219	-0.708320809826969	-0.188460078155295	0.182011169601029	-0.0195713811625391	-0.382344376702906	3.46944695195361e-15	1	0.532017448662242	AT4G25620	protein_coding	hydroxyproline-rich glycoprotein family protein
2500	Pjv1_00007720-RA	0.19168609774269	0.445511296586915	0.259557022180207	0.424536571584581	0.525038202656115	0.464750798227263	0.606776697133379	0.0253949088104809	8.60820382383306	112.293991952854	1.28499623844293e-20	9.95101087050202e-20	459.276136842377	561.039785228427	650.527816381273	575.82543167912	647.172969800876	693.905861614581	668.103406438504	741.380377384921	481.982414262487	95.7598556217776	608.801577736952	0.157292390696059	-1.56146268103363	-0.498766337923162	0.435738320336731	-0.344362946703653	0.400704364211654	0.888726108921521	0.619276504924739	1.384492476384	-1.3243458091182	1.17320435423055	1.73047370687526	0.983070960113103	1.54817204588319	0.353913739741186	0.577008207850243	0.4098742225325	-0.337847388983511	-1.99840144432528e-15	12	2.08422898067809	AT5G59950	protein_coding	RNA-binding (RRM/RBD/RNP motifs) family protein
2501	Pjv1_00009799-RA	-0.280613253200878	-0.465242416693708	-0.590343342598163	-0.853723121594015	-1.22046986196954	-1.47897519848185	-1.43476200833176	-1.37267790347518	4.62959655197784	112.29215636863	1.28611421006318e-20	9.95568616826196e-20	67.9888158515733	48.4605810771936	45.212729173867	41.6093827426758	34.6029284020173	26.7072477953666	21.3073490974993	22.5227418123929	23.4088803063672	15.5420717283967	36.8689618065503	0.421548938913582	2.0022976723344	0.745822016087109	0.536850396338855	0.305005730186171	-0.145799957954949	-0.65381978598242	-1.00125729574511	-0.923057121654231	-0.866041653609823	-2.57382679633869	-0.752894086598849	0.357165543093799	-0.270876490456762	0.0570893086860024	0.295612139193006	-0.114461667684282	-0.327219759978891	-1.99840144432528e-15	4	0.781113431238232	AT5G07800	protein_coding	Flavin-binding monooxygenase family protein
2502	Pjv1_00001784-RA	-1.00410584689606	-0.65567475659586	-0.834542789585457	-1.93355727655759	-1.099911925751	-2.47032127993948	-2.07194176093027	-2.44551734979985	5.31922539234957	112.236818231902	1.32027824961477e-20	1.02160619154844e-19	149.091558697271	65.8881059372581	82.7292543943967	75.872864974468	35.7538438953286	62.9004379663795	21.6416648233406	30.6385114811193	22.8971748129233	40.3745016861092	60.8237129980539	0.663795412940361	2.18622749539929	0.125435428988752	0.542558805224323	0.372739014673505	-0.620933214176376	0.051436547365242	-0.970465183182529	-0.747630317560545	-0.939368576731665	-1.93286942458526	-0.693538378006519	0.280375820962284	-0.415347511881974	0.499829327257136	0.534171427426756	0.742731640964213	-1.02500138885704	-2.44249065417534e-15	4	1.94079065736173	AT1G61680	protein_coding	terpene synthase 14
2503	Pjv1_00027971-RA	-0.369856294101279	-0.425716130389974	-0.556842311663259	-0.707159752331997	-0.639346467889983	-0.726251652450172	-0.647606009503385	-0.169517950345959	7.2433385155473	112.228677067135	1.32538027798409e-20	1.02514431409397e-19	336.154474700042	245.984925121724	238.912937196661	218.419844184019	198.406880742112	205.172196867907	190.085968820098	202.699218238548	289.95489283822	48.6564164804089	236.19903763437	0.20599752212254	2.05431152345381	0.201122240296797	0.0557768072250782	-0.365402854061596	-0.776714760888212	-0.637672130641922	-0.947728422064109	-0.688497464857702	1.10480506153786	-1.07789828073034	-2.22562055704527	-0.556327241223337	-0.41639135916331	-0.359773784056401	-0.231622099829115	0.467396696432834	0.0960323058439301	-5.55111512312578e-16	5	1.96970597633011	AT4G31990	protein_coding	aspartate aminotransferase 5
2504	Pjv1_00016344-RA	-0.752188758851822	-0.759664696307535	-0.917729024526559	-1.09949843790613	-0.932060860473398	-0.941185849732326	-1.01351076067223	-0.743841466083545	5.70292900280111	112.110645467622	1.40160173087962e-20	1.08366651397083e-19	144.530381765606	79.941838412245	79.5538481586848	71.2702387884028	62.694234986761	70.0753047176334	68.8275042167215	65.5834083150292	80.1084512310189	24.9261468243906	80.2872456213447	0.310462099322086	2.57733923325037	-0.0138572243649687	-0.0294228172459569	-0.361748925594815	-0.705805464379623	-0.409687906263906	-0.459747809613706	-0.589896120323241	-0.0071729654641559	-0.886100154218106	-1.79404071698693	0.421222843316951	-0.512993443238158	0.312019109570355	0.151556153734917	0.350915793842591	-0.186034283873357	-7.73686670285656e-16	1	0.361348926867263	AT5G58290	protein_coding	regulatory particle triple-A ATPase 3
2505	Pjv1_00019276-RA	1.16905581920799	0.799472132506023	0.789068738426131	0.911375777045549	0.739029099306455	0.455651346585638	0.540231543151201	0.549479672377345	8.01115095760684	112.077216134883	1.42397448731217e-20	1.10052479338777e-19	226.782104875576	520.521229020932	430.090929899266	429.26812387991	468.458489675756	416.092581789319	337.3117202571	360.141482245407	365.53341208507	84.9344056813326	394.911119303149	0.215072206199729	-1.97951599329934	1.47890726626219	0.414199761732713	0.404512215057657	0.865931418282382	0.249386127050112	-0.678163325968948	-0.409370463934185	-0.34588700518258	-1.66065766859636	1.74872840180433	-0.178058299968664	0.404525687506278	-1.01310287449237	-0.97068479843378	-0.114769096213499	0.205694469038774	-2.19269047363468e-15	10	0.886799067581325	AT1G70600	protein_coding	Ribosomal protein L18e/L15 superfamily protein
2506	Pjv1_00008561-RA	-0.929012400924036	-0.837298992085698	-0.814128367016864	-0.868958177798024	-0.779021954701957	-0.686913020166441	-0.548441655786668	-0.461785389715062	6.41602122916152	112.037388448226	1.45109555218091e-20	1.12103790463777e-19	215.175398743469	112.252723826875	113.692426194156	115.338105757913	112.42352115969	117.408631964616	124.823678147101	138.519004670189	147.462458454486	33.2432814897391	133.010660990944	0.249929451083643	2.47161934894682	-0.62442503368616	-0.581116963520904	-0.531612838476421	-0.619287233650754	-0.469328788469441	-0.246274810336334	0.165697952560588	0.434728366632601	0.424098202776299	-2.08019154933097	0.358488821795519	-0.38264699306409	-0.00586919293311461	0.358263707669013	-0.0690888726154384	-0.352541780614452	1.80411241501588e-15	5	0.955136445065317	AT2G15230	protein_coding	lipase 1
2507	Pjv1_00014455-RA	-1.16118950235141	-1.1687904038632	-1.00848921449716	-1.20093440351321	-1.31631487399006	-1.41639294494134	-0.950113534501714	-1.00412046615779	4.22167378843994	112.017227732707	1.46502029529278e-20	1.13134395360464e-19	57.4840058406361	24.1637552440708	23.3179612610547	26.033673337828	23.1586196083581	20.8375997740698	18.8966769759516	27.1221241698712	25.7757116430877	11.5656981754726	27.4211253172142	0.421780581273665	2.59931394260108	-0.28164059131781	-0.354770113650476	-0.119962665317395	-0.368547202614678	-0.569228544897194	-0.737045720191836	-0.025852407939982	-0.142266696671711	-0.597938632007827	-1.68936161791992	0.416498997198093	-0.383677216116272	-0.207363299134369	0.546624498642326	-0.281210256638097	-0.730964274457159	2.14411821630733e-15	1	0.424838515034994	AT2G28550	protein_coding	related to AP2.7
2508	Pjv1_00017048-RA	4.30810360262424	3.47969901196967	3.13799725158335	3.94218833514364	3.41080640715161	2.88723017364664	3.33459436437457	1.67638017681714	2.5882699869433	112.002744282898	1.47510614385695e-20	1.13867842683694e-19	0.328804699853183	14.2413428944381	9.35222969492285	7.3364758329797	12.5447165120532	8.88437304815202	5.93990919212598	8.51635611947799	2.42978403625531	4.42140969286704	7.73044355891759	0.5719477361382	-1.67404501577976	1.47258448951799	0.366802953958698	-0.0891045511058317	1.08885475166492	0.260986782359489	-0.404969114190037	0.177751580412982	-1.19886187683844	-1.29999366612912	1.84999316726717	0.933913646484641	1.04451121081192	-0.931135083594257	-0.748512041068599	-0.325753632021312	0.160617502813012	-1.72084568816899e-15	10	1.52214011611507	AT1G29290	protein_coding
2509	Pjv1_00017499-RA	-1.60362675731833	-2.46573434272909	-2.1107539497417	-2.45110938075668	-2.84883732002883	-2.64036640200794	-2.97552013480903	-2.37318836231596	2.70087274668074	111.998326127533	1.47819660237713e-20	1.14060925556083e-19	32.376790889512	9.04761554204674	5.13548353713616	6.42869887130179	5.39415350720095	3.73320992108821	4.1719115945784	3.12400957707912	5.18422979112671	9.19650104456195	8.28845591456335	1.10955540324503	2.61929345282818	0.0825487458550665	-0.342844780003759	-0.202224414943253	-0.314717781614764	-0.495323816242997	-0.447620709228226	-0.56156643841606	-0.337544258234192	-0.927767742260108	-1.47864137219342	0.749342540331667	-0.738620007092031	0.0608190753286952	0.18702081779882	-0.19674499064323	-0.312921065830816	1.36002320516582e-15	1	0.159126965252729	AT1G68640	protein_coding	bZIP transcription factor family protein
2510	Pjv1_00005235-RA	0.268369853616293	0.399105142698769	0.476966397378002	0.243893502266532	0.242015377127731	-0.0545842353038597	-0.00528241309932149	1.01738200137261	6.75258747781723	111.890931229329	1.55534050828093e-20	1.19965706136728e-19	127.598475069033	161.617937105878	175.557136551504	185.145981658965	158.203824552987	157.406335900435	125.084020181325	130.66049095404	277.390215331082	46.6566975817741	166.518268589472	0.280189663134198	-0.834173774348801	-0.105029539971306	0.193731413291514	0.399250569263813	-0.178204726597132	-0.195297420548611	-0.888066463245202	-0.768545128437027	2.37633507059275	-0.456805840923302	-0.605141271418569	-2.33536540172808	-0.658941811844569	-1.06983151570445	-0.370279418156413	0.565052410411907	0.540356116415652	-1.11022302462516e-15	7	2.39289633738388	AT3G14610	protein_coding	cytochrome P450, family 72, subfamily A, polypeptide 7
2511	Pjv1_00028663-RA	1.22854403532193	1.2615974885329	1.25326194290426	1.1975916570654	1.25502353198811	0.75750679804143	0.486817532777386	0.368546128805285	4.90540240332277	111.860530405976	1.5778994765245e-20	1.2165724359026e-19	20.8909341811016	53.2742000011767	56.9811777757197	56.7441694914788	53.9385325043981	57.4356720374969	40.0761881500858	32.8730396563748	29.6584804283205	14.014765936001	44.6524882473503	0.313863045176047	-1.69546563779636	0.615187709391491	0.879692859992724	0.862781533373128	0.662590035356483	0.912122531943912	-0.326534179604737	-0.840502698708405	-1.06987215394824	-1.62760568611772	2.48117327275072	-0.121483166493787	-0.170392867663379	0.00603652336128457	-0.0253361062318269	0.727776865832501	-0.156544937608188	-3.83026943495679e-15	11	0.940746588869257	AT2G46500	protein_coding	phosphoinositide 4-kinase gamma 4
2512	Pjv1_00002828-RA	-1.0788539284406	-0.788002157208225	-1.01357558312754	-0.950544525462445	-0.992717484112196	-0.979072252346933	-0.815482198901933	-0.875269195358218	5.66106122895558	111.800327448312	1.62354226185427e-20	1.25126505531444e-19	143.927296644887	66.6907378808005	77.4749354317837	66.2263391833372	68.9248160526585	66.6392701855869	66.481826974374	75.4057314017923	72.1562205427296	24.9944079020809	78.2141304775499	0.319563840312143	2.62911473737555	-0.46103883084144	-0.0295744171521151	-0.479618934810402	-0.371655710400648	-0.46309799925284	-0.469397136717096	-0.112361096400441	-0.24237061180057	-0.469931222413782	-1.67205203566691	0.698247727732892	-0.195060438781124	0.0308557757026777	0.767252313971764	0.15102515651948	-0.278573350933748	3.88578058618805e-16	1	0.338675354419073	NA	NA	NA
2513	Pjv1_00015737-RA	1.08127387298755	0.773660342928271	0.612265976050244	0.740296043704358	0.572947400421367	0.492254450048174	0.479096279944384	0.446893464535226	7.37320954927871	111.791185510622	1.63058762282933e-20	1.25619484194094e-19	157.367204027789	335.253636562791	289.521900669129	259.998436320813	283.967418289952	253.204624217329	238.575413969148	236.649580758825	230.546428461975	49.022250026821	253.898293697528	0.193078296482062	-1.9691280921811	1.65955954328396	0.726682413640963	0.124436202335626	0.613377080325212	-0.0141500946982106	-0.312569898770383	-0.351854778784445	-0.476352375151622	-1.74220396564445	1.49570612554627	-0.0176561694002505	0.880141065956186	-0.465057674247273	-1.05007689009744	-0.12504934633199	0.671734936260269	-4.13558076672871e-15	10	0.610949068180353	AT5G40770	protein_coding	prohibitin 3
2514	Pjv1_00024211-RA	0.144509195689351	1.055975106897	1.70774811814528	1.90788081422144	2.34898766550227	2.26221482738926	1.3098450185046	2.8307004223935	8.50484149403641	111.775406818871	1.64281961387552e-20	1.26511486573707e-19	111.11079961038	255.174068982812	353.678840890627	541.585435748093	607.310297731447	848.69794975763	822.099321421066	402.833267531153	1228.13447201408	346.557696799068	574.513828187476	0.603219069404155	-1.33715982319035	-0.921462031154413	-0.637224304456548	-0.0950156142642969	0.0946349477933707	0.791164426883653	0.71441348877944	-0.495388104901513	1.88603701451066	1.86402992032971	0.392909112814098	-1.06300178942257	-1.28524388942773	-0.333165852137771	-0.449390586981626	0.750480436855322	0.851740453071837	2.99760216648792e-15	6	2.59340660395092	AT1G77120	protein_coding	alcohol dehydrogenase 1
2515	Pjv1_00005289-RA	1.18579114064406	0.971400709739084	0.866560132237134	0.876813569068258	0.656324241868004	0.557251227368301	0.361041002491371	0.195723932787938	6.38971603785625	111.72568138864	1.68197071080793e-20	1.29474962072531e-19	74.6158895209478	171.83002519805	158.482192030734	148.127786826447	148.878143127489	128.574443427035	119.586687883913	103.444653021804	91.6658669168689	32.6539468639999	127.245076439254	0.256622478273952	-1.61172513501971	1.36537702301309	0.956610719113952	0.639515660209986	0.662494698675602	0.0407107598146514	-0.234531788369647	-0.728868198278648	-1.08958373915928	-2.21632182901245	1.93371954076517	0.0113605865818276	0.424173795530415	0.048707895053504	-0.431117478900009	-0.141081829712297	0.429452784798939	-5.71764857681956e-15	10	1.29874650435751	AT1G09390	protein_coding	GDSL-like Lipase/Acylhydrolase superfamily protein
2516	Pjv1_00012672-RA	-0.354733073744523	-0.0834778110373877	0.0276851442768631	0.102118020419208	0.576379263123285	0.830907677390671	0.935554928129686	1.6846883244218	4.32390186143388	111.716964310946	1.68892946005138e-20	1.29958960042109e-19	18.0499200885605	18.2198905251628	19.0247863810401	20.1612299580992	21.6664078525853	29.2658870616797	35.4032245434341	38.0708662569017	66.6370533124325	15.827450402228	29.6110295533218	0.534511992354971	-0.73044673468911	-0.719707769645292	-0.668853346764649	-0.597051284639777	-0.501952083174314	-0.0218065754667274	0.365958814775182	0.534504072897873	2.33935490670681	2.07476549546936	-1.16195141726838	-1.25101781415412	-0.0334965830685667	-0.47511449454547	-0.621659268440468	0.245795351297813	0.651111889681981	2.33146835171283e-15	6	0.657908548492707	NA	NA	NA
2517	Pjv1_00011972-RA	-1.30202939888576	-0.844485445443486	-1.32960581548333	-0.831216054780842	-0.894501906793844	-0.685718870024558	-0.215278287682369	-0.603912761473338	5.06114787163307	111.678093337357	1.72031147241579e-20	1.32321136694357e-19	85.1156652771512	36.4695117822987	44.7860428956033	32.078989198062	45.5318717814917	42.70898354223	49.364634058202	69.8044266687406	52.1644156637093	16.6875852857977	50.8916156519432	0.327904411601452	2.0508688967921	-0.864241507842284	-0.365875149206649	-1.1273426401537	-0.321181511804049	-0.490342489316127	-0.0915040473255749	1.13334617878439	0.0762722700718926	1.12173651987163	-1.92009828009338	0.953528141928617	0.794697719364972	-0.261285866124736	0.768176589600667	-0.125099959520319	-0.20226800030766	3.57353036051222e-15	9	2.48462765633082	AT5G16400	protein_coding	thioredoxin F2
2518	Pjv1_00015497-RA	1.47155338604301	1.34239281692538	1.4702857510808	1.48282655762728	1.1700507432883	1.05585412851123	1.16563389249965	1.29635241006634	5.77751044638066	111.652211839049	1.74152896642147e-20	1.33899923708974e-19	29.8861454754674	96.6707981844687	91.7885423448792	100.417770253237	100.913508105354	81.8529480746674	75.1093125926788	81.6301503089198	89.9195380572781	21.8593841456733	83.1320792663277	0.262947641134334	-2.43583869682803	0.619355002314672	0.39600672282731	0.790767519876835	0.813446011128617	-0.0585163416835603	-0.36701704952822	-0.0687086583683694	0.310505490260745	-0.839928292803549	1.67659996980568	-1.12481837169051	0.347637305084733	-0.821062174347792	-0.300044349936576	-0.521038205642592	0.325484616446109	-1.56819002228303e-15	8	2.09837527785034	AT5G06860	protein_coding	polygalacturonase inhibiting protein 1
2519	Pjv1_00022161-RA	-1.25805818176266	-1.30117978729167	-1.46102755420198	-1.29444918901657	-1.35319638392616	-0.840051483727389	-0.623046128703731	-0.52587202405116	4.873146737969	111.56933741188	1.81124355888418e-20	1.3920474513695e-19	86.3102260968803	35.7003813668069	32.9531680488915	29.2421129190134	32.4764101043279	30.7722101305005	44.4056375343944	52.1327730462731	56.0347541242695	18.4254360960414	44.4475192634842	0.414543632611208	2.27200629690334	-0.474731661768187	-0.623830619513107	-0.825239970723817	-0.649705607875854	-0.742197311461286	-0.00227303868801045	0.417100238101831	0.628871675025091	0.700527293209449	-2.33926639226459	0.421708842024297	0.000635439115238473	0.0194229207277621	0.138594140684971	-0.340326071932694	0.0355746572723972	2.88657986402541e-15	5	0.829864316394472	AT5G28910	protein_coding
2520	Pjv1_00005434-RA	-2.60234410924744	-1.43763940700606	-0.531593222812824	1.52337993744729	1.66928889091669	2.06542875262956	1.48441949639975	1.7935618235061	2.47852585676418	111.532877605155	1.84279033227592e-20	1.41573098543102e-19	2.48204782976271	1.29498498458064	1.03383295610444	2.15681395702309	9.24857084860613	10.0465612439649	13.7852945331322	8.86414606942311	11.1928515202264	4.90551224216876	6.67834488253595	0.734540118614839	-0.85542484568707	-1.09741034823619	-1.15064679237984	-0.921724521782839	0.523946499200633	0.686618684278286	1.44876809999646	0.445580620123127	0.920292604487425	3.01868617372169	0.370924375289648	0.643615291810143	-0.6333317642981	-0.277943817669841	-0.231634030067962	0.0504683901553377	0.999371236342836	5.93969318174459e-15	3	2.38564379553764	AT5G08370	protein_coding	alpha-galactosidase 2
2521	Pjv1_00015342-RA	0.294449876054146	0.864760604191478	1.04397341851568	1.01625590651579	0.937034828218303	0.775111008713223	0.297616283498671	0.508523492411354	5.62468512963244	111.524300779673	1.85029080840357e-20	1.42092939510881e-19	42.918786539611	60.7062838145762	85.3140279422624	96.311352221204	94.5535782356532	90.3034940718849	80.9019562943396	56.5100116479351	66.4284543014156	18.9098784074161	74.8831050076536	0.252525298002579	-1.69035029096257	-0.749704513568816	0.551612374753189	1.1331774193295	1.04022208943899	0.815467383343076	0.318291379616992	-0.971613511407502	-0.447102330542866	-0.384872185669202	2.6009623595158	-0.599296869936714	-1.1224166320069	0.0680106814151213	1.02601373964373	0.396307468854582	0.314503855463048	-1.55431223447522e-15	11	2.82788662254832	AT1G05950	protein_coding
2522	Pjv1_00010965-RA	-0.360340763920781	-0.176234093395949	-0.546602545928626	-0.651236481941228	-0.532669586972927	-0.496928318172417	-0.469207285120316	-0.440993261132494	9.68077814517063	111.497799380694	1.87365965431119e-20	1.4383049527147e-19	1758.84798761435	1308.28902228113	1488.28040217384	1156.86288904465	1080.49186648874	1162.35702880377	1185.45625594899	1215.79702548745	1228.85180236153	211.39014495234	1287.24825335605	0.164218630245731	2.23094475082851	0.099535240537462	0.951000572250494	-0.61679963529424	-0.978079592659938	-0.590809115441205	-0.48153615406248	-0.33800642827843	-0.276249637880167	-1.40194493435177	-1.82149961006364	0.306532226776711	0.633119232603157	0.771386175907755	0.477735520074326	0.81845084756774	0.169885085730809	-3.52495810318487e-15	1	1.91255918647224	AT4G30210	protein_coding	P450 reductase 2
2523	Pjv1_00008978-RA	1.07052866209487	0.93821850482464	0.914717073743371	0.788252125063369	0.702940985297413	0.556377049579429	0.63645830220475	0.334770354195217	7.32665142993679	111.479268342632	1.89017520241845e-20	1.4504079238534e-19	141.170269212304	305.6860482443	292.993730180952	289.854734771058	264.677902847019	251.808127381704	226.297059798883	240.069099014163	192.771843069538	52.813596016736	245.036534946658	0.215533557182536	-1.96665770877333	1.14836931911289	0.908046390537337	0.848611024520994	0.371899839846865	0.128216840847199	-0.354822935022955	-0.0940560065427243	-0.989606764526277	-1.76843851015955	1.91835116034745	-0.406972335363881	0.86894095242932	0.135107169278707	-0.375425548312831	-0.187827265476415	-0.179292610499161	-5.21804821573824e-15	10	1.12340250192264	AT5G51460	protein_coding	Haloacid dehalogenase-like hydrolase (HAD) superfamily protein
2524	Pjv1_00017400-RA	-0.195626756711982	-0.0156823571716144	0.386420613292074	0.0792627293490574	0.612799581314236	0.488495985163011	0.537843971160047	1.13535868681261	5.32940132419347	111.417648106168	1.94614638350046e-20	1.49276521333474e-19	43.5653635387315	44.3166976069918	46.5132575814737	60.5357886300943	49.1967495109865	71.1499093635728	65.2936139189943	67.5605514449499	105.22304817959	19.5248698365324	61.4838866417094	0.317560761087071	-0.91772817196717	-0.879247297341594	-0.766746676703808	-0.048558480520119	-0.629306993265213	0.495062082502467	0.195121775928902	0.311226904666507	2.24017685670003	2.01616751665018	-0.640544107587013	-1.59561101613123	-0.577289389045339	-0.331957941909108	-0.633454355768711	0.584059919330895	-0.0182529135033216	2.22044604925031e-15	6	1.01452058450684	AT1G30910	protein_coding	Molybdenum cofactor sulfurase family protein
2525	Pjv1_00000031-RA	-1.3372444429583	-1.20576237422207	-1.33544350085829	-1.00389758092554	-0.927317470386484	-0.917468389216284	-0.929586450494588	-1.22544275032104	6.53264963557258	111.272171451708	2.08494298346144e-20	1.59859390731935e-19	293.790761679095	115.533854142723	117.925067807826	107.875010394475	136.275351741005	141.974111405542	142.506866853608	141.244271198907	113.576037439602	57.2360373307887	145.633481406976	0.393014276509956	2.58853140750927	-0.525885939487666	-0.484107825966576	-0.659697504812929	-0.16350065627162	-0.0639347196642037	-0.0546266775125958	-0.0766861301508694	-0.560091953642804	0.169501130595074	-1.27225287853174	1.37366073679545	-0.529049598212822	0.0764664795708626	0.550229655685924	0.134536175135688	-0.31804009877948	3.63598040564739e-15	1	0.867430003197322	AT5G54200	protein_coding	Transducin/WD40 repeat-like superfamily protein
2526	Pjv1_00011230-RA	-4.3470358369039	-2.62013938163613	-2.73657218695709	-4.37648074053531	-2.84787485765777	-2.20519148066705	-2.0629639567129	-1.54355744845537	2.92945699776491	111.254424326309	2.10253824345471e-20	1.61144657138888e-19	40.5972423509265	2.88606850816915	5.85460021963442	5.27207298583789	2.06105364154763	4.70069458516873	7.30969718132508	8.20520151178456	12.2588877999064	11.9002462138672	9.90505764270004	1.20143129329869	2.57912182291332	-0.589818816215059	-0.340367531080632	-0.389318386661899	-0.659146362199792	-0.437332384893578	-0.218093005365773	-0.142842097580692	0.197796761084109	0.0160276657614874	-1.91502179200772	0.365882543656431	-0.525952456505557	0.276235925599122	0.490407632698576	0.0885448555137279	-0.294665627537925	1.67227343084164e-15	1	0.755371251581783	NA	NA	NA
2527	Pjv1_00024391-RA	0.498317108009447	0.502336250254844	0.621598033016837	0.682467783054928	0.697165114429477	0.67972338244819	0.691010557513868	0.676128614117632	7.82249669764749	111.230073201838	2.12692264313905e-20	1.62949039854262e-19	218.203595880375	337.358563730396	335.402680834383	363.398847668105	378.30788160488	384.291472524072	381.384146576791	384.160870518273	379.181108514613	53.4885912133516	351.298796427988	0.152259534496629	-2.48829138192726	-0.260620674079595	-0.297187030598717	0.226217422550047	0.504950393424282	0.616817069727741	0.562462937728181	0.614375390056686	0.521275873118633	1.36832213073672	1.56152119281711	-0.592863830173285	0.24371068311024	-0.348260328512151	-0.378815460394701	-0.139142581495049	0.201901180913287	1.08246744900953e-15	8	1.81113749050005	AT4G31180	protein_coding	Class II aminoacyl-tRNA and biotin synthetases superfamily protein
2528	Pjv1_00005753-RA	1.16416088826471	0.855830050124092	0.799780497380778	1.00820873392497	0.743232426329259	0.525310056718363	0.4460831329118	0.197404792654595	6.05043771149636	111.200199136725	2.15722374506958e-20	1.65205109590772e-19	58.4016666966302	133.368794716788	115.180454708737	111.246107516066	127.459045257137	107.449099864602	91.6273270215532	86.5881787240984	71.9435233954997	25.1154031019155	100.362688655679	0.250246415658318	-1.67072858790185	1.31417783450156	0.589987188058626	0.433336419735064	1.07887404759159	0.282153990527929	-0.34780893616076	-0.54844869006025	-1.13154326629191	-1.82115181868848	2.16064921406867	0.43824228168054	0.317149616597379	-0.582806309382498	-0.489349624708117	-0.191272881925775	0.308654496479893	-2.16493489801906e-15	10	1.35701996856479	AT1G77670	protein_coding	Pyridoxal phosphate (PLP)-dependent transferases superfamily protein
2529	Pjv1_00013186-RA	1.99837132771891	2.50507715532318	2.64202516253419	2.282521900147	2.23291101458481	1.85863500577878	2.15314459441979	3.10697481041665	4.08654417989989	111.176168191543	2.18191087220344e-20	1.67029634186866e-19	3.32377179345126	21.3110829903385	29.3488640630717	32.237292563584	25.1360232302042	24.3553348494572	18.2814382627152	22.952146506147	46.6278539588428	11.5761766993227	24.8415342464235	0.466000875166932	-1.85879699419509	-0.304975584580668	0.389362561899378	0.63887745576596	0.0254392267351871	-0.0419999978917725	-0.566689344340448	-0.163213450291156	1.88199612689861	-0.0358966648688344	0.312668640318016	-2.34118176604089	-0.0494913192636872	-0.805197751188671	-0.0526338800716975	0.32272551848316	0.365229884956432	-1.55431223447522e-15	8	1.5138498644641	NA	NA	NA
2530	Pjv1_00001676-RA	-1.69300989993825	-2.46245012442611	-1.85076037460235	-2.70770606953542	-2.26136735610887	-3.39428428428773	-2.93209159616308	-1.87253037188039	2.39641317504039	111.160476667842	2.19818296975682e-20	1.68208783772696e-19	23.9123752062639	6.11641491424028	3.80246898039876	5.74326914786157	2.82057666016631	4.19689762131387	1.5674543405136	2.45318087526681	5.39120517938758	6.8124295064711	6.22264921393474	1.09477961431855	2.59668389603529	-0.0155941870067868	-0.355259490206403	-0.0703684442705515	-0.499391964428669	-0.297361108940154	-0.683338428529673	-0.553322178979955	-0.122048093673098	-0.89354019945258	-1.5424222698903	0.429878888997094	-0.828968244321309	-0.0124550149028198	0.141018855034827	0.0921847802549722	-0.643870411957903	1.4363510381088e-15	1	0.353638809460057	AT5G24270	protein_coding	Calcium-binding EF-hand family protein
2531	Pjv1_00021186-RA	0.602685474574452	0.719382496031964	0.898793094548672	0.818668660245213	0.543609822754772	0.473049239382904	0.0127234782838744	-0.296255414098106	6.12476381918059	111.157784635379	2.200986763009e-20	1.68356790722458e-19	73.3920491448086	115.06107211103	127.257505931993	144.244025599379	135.266796428385	113.601416082431	108.247239982801	76.9186849774277	60.8278310261719	29.2946649643525	106.09073569827	0.276128398691369	-1.11619936917697	0.306210582154667	0.722546929943738	1.30239720944194	0.995951336723545	0.256383897658524	0.0736142327333487	-0.995814451414285	-1.5450903680645	-1.8039079250281	2.53048131702385	0.0486498664862577	-0.635082955066593	0.385046003518908	0.691629048966785	-0.364822270992013	0.0342018621524054	-2.99760216648792e-15	11	0.636673228289474	AT4G21820	protein_coding	binding;calmodulin binding
2532	Pjv1_00010321-RA	-1.29321302417139	-1.1560155158312	-0.846944702117544	-0.650777870216466	-0.896056804044649	-0.951032154045813	-1.13345103772706	-0.911201706263805	5.8486117498507	111.072586087544	2.291592277496e-20	1.75218114108699e-19	167.974698484916	68.9117323463771	70.4665860234872	86.4222270316125	98.4123773905036	83.2341173064419	79.3065950166928	69.5380855629195	82.3150905254653	30.8756920018158	89.6201677431573	0.34451723065619	2.537741688094	-0.670703522873668	-0.620345018292826	-0.103574705673212	0.284761541436195	-0.206831005968703	-0.334035354603808	-0.650417233694932	-0.236596388423048	-0.265039629087296	-0.967372721931116	0.840087082258711	-1.38583983549887	-0.413744104343186	0.828040153156885	-0.195426747346371	-0.253603670122303	3.81639164714898e-15	1	1.17778131420201	AT2G21050	protein_coding	like AUXIN RESISTANT 2
2533	Pjv1_00024333-RA	0.761697024847875	0.459947805820631	0.89349077757026	0.730916212927006	0.703340308955084	0.501174714043074	0.184261257212308	0.0550522603273955	6.4064183538017	111.026796574423	2.34181742923111e-20	1.78987704026507e-19	86.3234037891966	150.12400733363	126.784387013759	170.329720957207	152.098528117972	150.695115689543	130.769615599624	103.285062237259	93.5746757609687	29.3750400593872	129.331612944351	0.227129619670225	-1.46410725119711	0.707825226697332	-0.086713955979033	1.39567836945824	0.775042863859703	0.72726718676814	0.0489532151229669	-0.886689878700897	-1.21725577602934	-1.24462064012154	2.60205526403944	0.00391685176022383	-1.05936914951174	0.175332524506346	-0.387809657288167	-0.400771089792884	-0.561664300212571	-9.99200722162641e-16	11	1.57921436545286	AT4G02060	protein_coding	Minichromosome maintenance (MCM2/3/5) family protein
2534	Pjv1_00002097-RA	1.28167355457481	1.31019534142789	0.945109120519741	0.72042866332709	0.6082298977477	0.228269623093622	0.402017952983991	0.261994776097231	6.53065239854902	110.99537517898	2.37691736057504e-20	1.81598737571952e-19	80.49220402379	195.66098512334	211.211763728095	168.954460276461	143.538589790491	134.048878737688	100.391276453142	114.955799756584	104.294994361298	44.8093502304568	139.283216916765	0.321713923776147	-1.31202556141988	1.25816973280399	1.60521289510777	0.662166338210546	0.0949661812063763	-0.116813525573501	-0.867942522344111	-0.542909393576658	-0.780824144414528	-2.76042269082242	1.24486536501102	-0.687893763300619	1.07182206772327	0.11785743999026	-0.114457023480058	0.44455034157825	0.106338370243598	-8.1601392309949e-15	10	2.15394771540389	AT1G19180	protein_coding	jasmonate-zim-domain protein 1
2535	Pjv1_00017712-RA	-0.325447779807094	-0.425705509574752	-0.720482535169424	-0.725708824313634	-0.767712727913076	-0.811235787740865	-0.589000429999552	-0.56681006558984	7.28433465147769	110.991665205298	2.38109620164478e-20	1.81846242460919e-19	368.33007867166	270.534462662616	258.759286931647	212.077206534473	211.704999540772	203.78894138509	194.674868298993	230.771370742221	234.226573361615	53.3251339668278	242.763087569899	0.219659152058996	2.35474309693948	0.520793348779831	0.299974855603724	-0.575448737822474	-0.582428692039421	-0.730877604715502	-0.901792751253467	-0.224879263034524	-0.160084252457647	-1.48227914602662	-1.90706892464984	0.50600028790911	0.382197578645449	-0.121876598303496	0.0199340757680404	0.173795002699208	-0.14955569505573	-9.57567358739198e-16	1	1.10723001720099	AT3G09980	protein_coding	Family of unknown function (DUF662)
2536	Pjv1_00022204-RA	-0.606501362127325	-0.633913643707804	-0.660787199923516	-0.729244827422889	-0.852981771155292	-0.777820451879554	-0.823072325944017	-0.777712928228893	6.08284151404627	110.974440350613	2.40059428084917e-20	1.83263033427602e-19	170.754779941817	105.26842316984	103.55943782886	101.391173450563	97.6622942297983	88.3346654398625	92.4529285718561	89.3740115998519	93.29877687149	25.5147499426943	104.677387900438	0.243746528781959	2.58977227642004	0.0231644547067799	-0.0438158349224881	-0.128796655160464	-0.27494267772152	-0.640520581125846	-0.479113428743668	-0.599785470559458	-0.445962082893379	-1.20511693865304	-1.41449381391201	0.642885510033096	-0.57248884534562	0.159346323547278	0.479658296293403	-0.200595868186514	-0.185304223229088	-8.32667268468867e-17	1	0.242571620169586	AT5G15470	protein_coding	galacturonosyltransferase 14
2537	Pjv1_00017951-RA	-0.785488478478952	-1.12316197828282	-1.27649908746188	-1.02169463638383	-1.27658480286626	-1.34202463971952	-1.27102258615446	-2.2349990451948	4.8293020590042	110.965012719051	2.41133356489363e-20	1.8401031855081e-19	95.7853132236872	48.7376729720125	39.9956690195653	36.0306141321092	42.7650645788796	35.7088297367487	33.542001687671	35.5959442526651	17.5974581965515	21.562167533873	42.8620630888767	0.503059488507652	2.45444944492111	0.272496254094379	-0.132936267414137	-0.316825706229934	-0.00449855098494583	-0.331749270609767	-0.432241396258718	-0.336984620159216	-1.17170988735877	-1.15973352067582	-0.881821591959404	1.44015180852531	-0.281323101299837	0.0557874071544215	0.347928482673285	-0.202992092915095	-0.42391329164342	1.55431223447522e-15	1	0.997306968417358	AT1G30570	protein_coding	hercules receptor kinase 2
2538	Pjv1_00007316-RA	0.748020516360439	0.904483542344818	1.05415681604171	0.913548138368942	0.358401685921673	0.438746740295893	0.369592449153997	-0.249383977741526	5.9791400937436	110.835508432757	2.56380651833983e-20	1.95568535047514e-19	61.3563673745177	106.905744706739	122.10275221046	135.85283728608	122.799746630476	84.2764370481246	88.9012687009579	84.5463557434327	53.2462602008231	28.3990729681128	95.5541966557345	0.297203827377983	-1.20418822542606	0.399715443660792	0.934838809158834	1.41901253874004	0.959381667328838	-0.397117174221598	-0.234265673469226	-0.387612684564096	-1.48976470120753	-2.06584684659523	2.14720997013074	-0.339490215240986	0.184778979454077	0.212094270394908	0.961544536108862	-1.01471890698556	-0.0974066217506956	-4.21884749357559e-15	11	0.894979074300508	AT2G33560	protein_coding	BUB1-related (BUB1: budding uninhibited by benzymidazol 1)
2539	Pjv1_00011065-RA	0.67053814912273	0.829340704494258	0.993523532559815	0.843258354461677	0.782888802783389	0.746780256441311	0.825109302565703	1.26404379882158	6.62982031640668	110.82656147333	2.57468918364875e-20	1.9632131782371e-19	77.6091589511198	142.285154452728	155.811147805666	174.056711640054	156.990426682853	150.844187254837	146.768487769294	155.445844947447	215.546772272328	35.7544726757134	152.817543530703	0.233968377253295	-2.10346787272489	-0.294575427625569	0.083726707483969	0.594028285691316	0.116709402764721	-0.0551918719026834	-0.169183190485644	0.0735097239604746	1.75444424283831	0.465156842305548	0.499273305920855	-2.08558660014483	-0.030734903180834	-0.661321296302577	-0.220400286329063	-0.0679993075138476	0.428175374207508	0	8	0.991966230103368	AT5G16120	protein_coding	alpha/beta-Hydrolases superfamily protein
2540	Pjv1_00021740-RA	0.0502299729616064	-0.339364089387082	-0.65807642656142	-0.523372988051585	-0.532163445006963	-0.626390469903846	-0.725583758449953	-1.41927081760382	5.72469234770004	110.807013987213	2.59862665047409e-20	1.98068550996766e-19	119.834739410823	109.144786659295	89.2294096273446	71.9968812512176	78.2321479535129	78.3132700892171	72.7585726569297	67.8571983537687	39.7029249854985	23.4776854452465	80.7855478875119	0.290617394560936	1.66324706983488	1.20792310800488	0.359654777704773	-0.374341272132247	-0.108758588658747	-0.105303301897477	-0.341898065262963	-0.550665420741498	-1.7498583068516	-1.98431174883082	-0.203046474636938	1.71286945142008	0.263807373791483	0.4651077783392	-0.367256805383763	0.124943197347195	-0.217847234443611	-2.33146835171283e-15	4	1.6157717319173	AT3G18440	protein_coding	aluminum-activated malate transporter 9
2541	Pjv1_00013152-RA	-0.893800808342472	-1.30775900301378	-1.63548211868968	-1.47700912250306	-1.71195857107481	-1.55951026311217	-1.32674794876639	-1.10262972246712	5.99528915090592	110.802617709334	2.60404079498805e-20	1.98403108189566e-19	235.343564639794	110.850494245255	85.5990910678944	68.9069338401463	77.0345272653249	64.0126374608109	69.4655415498608	83.562109671812	100.391368906741	53.1888102786815	99.4629187386266	0.534760199612215	2.55468481414088	0.214097202907219	-0.260653088461521	-0.574481450861243	-0.421674998101832	-0.666498857411453	-0.563979096949063	-0.298950267612731	0.0174557423497502	-0.808226817221971	-1.93067672296101	0.681028591582917	-0.249804543505208	-0.179121506461101	0.000977622739526617	-0.119295804615346	-0.0918257982180345	1.80584713849186e-15	1	0.36118394251921	AT2G37220	protein_coding	RNA-binding (RRM/RBD/RNP motifs) family protein
2542	Pjv1_00022115-RA	-0.839350524150107	-0.824793534968853	-0.745262005614653	-0.765827712047862	-0.907186011080707	-0.661710728757657	-0.712465286194369	-0.415999645489671	6.62400252502738	110.782833093731	2.62854592804603e-20	2.00191381459368e-19	248.830896939439	136.372811203969	132.689984435975	139.872308080315	138.968976491126	123.977540895175	147.15813621919	141.913603443386	176.841743713122	38.4044248028963	154.069555713522	0.249266797876056	2.46745893766832	-0.46079962401151	-0.556695521083149	-0.369677392802306	-0.393198942567084	-0.783555930671759	-0.1799641455328	-0.316524784123812	0.592957403124102	-0.0143867416676465	-2.03779953150751	0.186152783784284	-0.781564298423301	-0.0702568952450678	0.349725506145855	-0.396347429007438	0.118618498753302	3.77475828372553e-15	5	0.955323130422037	AT1G01710	protein_coding	Acyl-CoA thioesterase family protein
2543	Pjv1_00019073-RA	0.496171967755186	1.77348054410134	1.56012305630007	2.67898054163893	3.50939698282733	3.73392043996911	4.2226002961439	4.1945295912139	2.2910646486798	110.757429478295	2.66034881373982e-20	2.02533830255615e-19	0.0873537701917788	1.52670931055318	2.30062063641244	1.87182675100655	4.65909851506157	7.3888075959757	8.8844180422611	12.6135485275243	12.363869266023	4.7617193486758	5.74402804611218	0.828986089630733	-1.1879478528052	-0.885671419658912	-0.723143712923218	-0.813193935123973	-0.227844073034737	0.345417154902446	0.659507578291493	1.44265547345257	1.39022078689954	2.78946912542438	-0.414287591264935	-0.375740216392318	0.76387677661001	-0.38487774169502	-0.364467780867162	0.118899391406549	0.215264480717163	3.21964677141295e-15	3	1.80643866079344	AT5G45110	protein_coding	NPR1-like protein 3
2544	Pjv1_00028844-RA	2.54662518833078	2.78190614543881	2.70540377550348	3.11103385811884	2.47851210022038	2.38447722120541	2.75624444207818	1.66181339046406	3.75252344958306	110.74506118633	2.6759715684137e-20	2.03643119357269e-19	2.52491836236996	20.3910296073584	24.4089997522609	23.0700476255851	30.2746591348419	19.7901821249894	18.5019530110229	24.3213478996337	10.8436461062045	8.22293108792607	19.3474204026963	0.425014338696031	-2.04580360220058	0.126914502079976	0.615544420285441	0.452712929621265	1.32887392771542	0.0538447565179294	-0.1028182508929	0.604884978817435	-1.03415366194399	-0.499730356418587	2.22640974273058	0.172327196136933	1.03007098444195	-0.701155434719587	0.726122192104347	-0.665534508896828	0.143138315330428	-1.55431223447522e-15	12	2.06257958346466	AT3G16720	protein_coding	TOXICOS EN LEVADURA 2
2545	Pjv1_00006405-RA	1.07499950767046	0.740043275267038	0.76470792378229	0.982160878657429	0.795667248256997	0.472581653137816	0.167728059327647	-0.458137676863229	5.88877788497574	110.637560742452	2.81567708571735e-20	2.14190602669894e-19	57.2396143967444	120.348297681661	102.118514994623	104.079851270255	121.36259702464	107.233004694525	85.1604348898289	67.9136089173461	42.3361147997783	28.2897639047956	89.7546709632668	0.31518987926961	-1.14935765020685	1.08143803608088	0.437043026338591	0.506373271802376	1.11729197061326	0.617832435437724	-0.16239923701375	-0.772048226327484	-1.67617362672476	-1.73562189852042	2.41504451205725	0.970680199472882	-0.177173680400302	-0.274927381190666	-0.269342869631777	-0.0130643862961959	0.0378399861385134	-3.10862446895044e-15	11	1.53198347026083	AT1G68560	protein_coding	alpha-xylosidase 1
2546	Pjv1_00029480-RA	-0.631641855160177	-0.713591318682896	-1.0485948008808	-0.49936638270818	-0.830151909703852	-0.798076204661314	-0.823990305293325	-1.1557160870401	5.7711173783477	110.613823986995	2.84749388806213e-20	2.16525851032532e-19	143.993330273859	86.4878140248131	82.0163524686124	65.3648471007972	94.2777401373967	75.4355786225772	76.6176754335683	75.3545298890914	58.5780527893209	24.7754667750273	84.2362134155596	0.294118951582063	2.41194716535199	0.0908802497930355	-0.0895991573884176	-0.761695692199188	0.405301212405758	-0.355215700793702	-0.307503307653944	-0.358487031026216	-1.03562773848932	-0.874689565003834	-0.861018430497889	1.78353025867635	-0.219955038723985	-0.353610421509724	0.566496887419561	-0.110412689397107	0.162923314613139	2.16493489801906e-15	1	1.33845465753781	AT2G39770	protein_coding	Glucose-1-phosphate adenylyltransferase family protein
2547	Pjv1_00011070-RA	0.92709848701285	0.5249738888977	0.589191727529329	0.476867489422228	0.412691330138179	0.203368456860421	0.300287979386713	0.440088384591758	8.47907895504166	110.60285251348	2.86232119705964e-20	2.17567877405083e-19	385.111508567096	720.937847088064	584.315274046002	612.03682516109	572.328426934891	542.63882920683	463.175904489274	499.247390322896	559.455770403671	94.9852819660778	548.805308468868	0.173076463547848	-1.72335962491781	1.81220221760957	0.373847030214802	0.665698046933248	0.247650140938926	-0.0649203659177482	-0.901501813830224	-0.521743128200335	0.112127497169576	-2.0612058482182	1.04518155158676	-0.856127534559294	0.357363844872667	-0.718889592498894	-1.43462367753591	-0.240134821349215	-0.0367920675235679	-4.52415882534751e-15	10	1.35990913195152	AT3G02560	protein_coding	Ribosomal protein S7e family protein
2548	Pjv1_00027158-RA	3.21103813574487	4.80844653392337	5.03570719478627	4.94061400152817	5.28192990527513	5.06719626800286	5.65701465324453	5.14144335887862	6.14899000925505	110.600998546504	2.86483433233354e-20	2.17673440635704e-19	1.83211550069376	48.3469953109014	101.210835117517	121.441527273064	116.426406994833	147.121542076165	127.746245735535	197.078650526457	133.066020628989	56.5204448696984	110.474482129351	0.511615386470159	-1.92217819373361	-1.09920378301475	-0.163899046321909	0.194036780301301	0.105305697419826	0.648385907635727	0.305584353520263	1.5322626811725	0.399705603020655	2.02215010856597	1.02149228818921	-0.719641390223481	0.907354326839018	-0.198105376903732	0.475248001145616	0.0725864892886027	-0.63097992639655	1.36002320516582e-15	3	1.54426522900671	AT4G03140	protein_coding	NAD(P)-binding Rossmann-fold superfamily protein
2549	Pjv1_00011904-RA	-1.03519954945328	-0.803549330063631	-0.937509412182766	-0.969441611780975	-1.07212232561176	-0.847930242097366	-0.724100278851126	-0.628818950908876	5.79968211752835	110.575580146301	2.89951321521071e-20	2.20221953105058e-19	152.252130953105	73.2171731215635	81.4248463457667	74.3331371000264	72.5973520700194	66.8818078822145	77.9539102634472	85.7104289824328	91.9812239313545	25.8720729520247	86.2613345166588	0.299926648445582	2.55065748147875	-0.504179213597746	-0.186938564214031	-0.461045291529257	-0.528136360467788	-0.74905194764951	-0.321096197765689	-0.0212934439094867	0.221083537654758	-0.192550529956585	-2.0420857908599	0.328510131583582	-0.210422483175047	0.0969704253909242	0.628851959906993	-0.154736177662986	-0.0945295636113927	1.19348975147204e-15	1	0.74484207789286	AT1G07700	protein_coding	Thioredoxin superfamily protein
2550	Pjv1_00024572-RA	0.819303756492189	1.00549628440399	1.0055375229418	1.23370783734528	0.856021280662857	0.619997354649806	0.55097169994581	0.132323937501627	7.17405371840903	110.557679108911	2.92418734874766e-20	2.22008890477469e-19	121.224952484162	231.811670774095	265.58826224708	268.106854808115	310.543208719633	243.878590819262	205.584572409767	195.198457674004	143.960129652322	60.8871537583024	220.65518884316	0.275938010239046	-1.63302487013428	0.183232114531445	0.737972965238058	0.779337890441045	1.47630516994262	0.381417105951275	-0.247517177321464	-0.418096915323206	-1.25962628332549	-1.30286373337823	2.62583070395586	0.232401563502295	0.0197340985431607	-0.618257223483144	0.807093455109521	-0.194921334341203	0.182932183835376	-2.16493489801906e-15	11	0.953364599192978	AT5G59910	protein_coding	Histone superfamily protein
2551	Pjv1_00025053-RA	0.638079832300521	1.36793405553239	1.47686823587019	1.43963716520339	1.50934731189619	1.56926924183102	1.5962958833322	0.690961469393055	4.50169234465252	110.529670543948	2.96321482749326e-20	2.24883728186082e-19	11.459866535355	24.6396779530647	36.7116678591545	39.7834796225884	38.015058504338	40.9409278393998	43.3482055922941	43.9557733455394	22.7861345542431	11.2412073243841	33.5156435339974	0.335401804622408	-1.96204699034415	-0.789591840520479	0.284313262172856	0.557576771579947	0.40026082968691	0.66054153180643	0.874689148110286	0.928737413186527	-0.954480125678333	1.10460475625439	2.09614404298332	0.0101572232549674	0.682459803806119	0.741205461518737	0.777316862494156	-0.157970197341056	-0.324366137082936	-1.94289029309402e-15	12	0.983466215270939	AT4G11130	protein_coding	RNA-dependent RNA polymerase 2
2552	Pjv1_00017784-RA	-2.29734556140438	-1.62178252672277	-1.98411848137985	-1.67987742250725	-2.73449240219819	-2.40540968318499	-3.03795671041223	-1.91250039656979	2.73922305696192	110.512963559944	2.98674185404605e-20	2.26580416513838e-19	29.8675641630342	5.84944515023192	8.56059504867002	6.56502638227536	8.05896585193813	3.81420856131316	4.49392383424275	2.73600622064588	6.98075417741832	8.22387799724875	8.54738770997442	0.962151042669079	2.59247236646656	-0.328062084657029	0.0016059745414539	-0.241049457246598	-0.0593906984271514	-0.575541022160678	-0.492889592609196	-0.706647337335585	-0.190498148571781	-0.98491700713876	-1.39617092514263	0.576669691807501	-0.751731526364806	-0.116263536068169	0.798201052669457	-0.00330785723589395	0.0624458963306486	1.02695629777827e-15	1	0.420714494349001	AT5G49290	protein_coding	receptor like protein 56
2553	Pjv1_00005184-RA	-0.312352721334333	-0.487518126534131	-0.868874498720822	-0.76810672877018	-0.882998263790326	-1.08753950624896	-0.940087557960387	-1.09055844523135	6.051464089016	110.508742058851	2.99271610901379e-20	2.26944707679228e-19	173.916807390571	124.338662740192	115.180597095979	89.0726470406314	95.5695710811612	87.6042962466941	74.0970253051976	83.4618388622322	74.747037299862	31.8697303715342	101.99872034028	0.312452256902958	2.25662678070623	0.700976824700902	0.413617454619977	-0.405590921195685	-0.20173215098366	-0.451664445408768	-0.875492033029687	-0.581645381430803	-0.855096127978511	-1.96638929590411	-1.1194192414606	0.992608228541075	0.110735297079644	-0.0976746969128768	0.119039737673831	0.249919216977266	-0.182927830630016	-2.33146835171283e-15	4	1.16742844427851	AT4G14100	protein_coding	transferases, transferring glycosyl groups
2554	Pjv1_00009656-RA	2.06895668673405	2.85178777142536	3.08190707898144	3.37193078030685	3.15808030729388	3.11222077596238	3.17519755215251	2.80338880379601	3.82484038795581	110.505525273914	2.99727650544435e-20	2.27150889007465e-19	1.34569431758505	13.589666245913	20.3187526183175	23.8487715934274	28.9754389662176	25.3547937769535	24.8315168197858	25.8747477630657	19.5987019181879	8.43865463795075	20.4153426688282	0.413348665013377	-2.25979722709377	-0.808858368515092	-0.0114461433314583	0.406869231163727	1.01439111619671	0.585336326706794	0.523326802722438	0.646952070971743	-0.0967738088210912	1.21460159729075	2.06494491529253	-0.287192741801061	0.22116012284355	-0.440589797356406	0.662512688142834	-0.256837726486555	0.156712630619225	1.66533453693773e-15	12	1.04768402286605	AT1G44760	protein_coding	Adenine nucleotide alpha hydrolases-like superfamily protein
2555	Pjv1_00015549-RA	-0.695358055607964	-1.04719812479809	-1.16775574235858	-1.37485754375401	-1.67466257100988	-1.18339139375407	-1.60845117318162	-1.45939300371877	4.28460717425438	110.505169280848	2.99778161887435e-20	2.27150889007465e-19	64.5198502036214	34.6016929378118	28.1926548704607	26.179564986572	22.639577814748	18.0039264876792	25.5745658412163	18.6400557841913	20.5405496467165	14.3750860594606	28.765826508113	0.499727899541015	2.48722154063056	0.405970886404402	-0.0398725708688961	-0.179912767884888	-0.426171270768372	-0.748649432491653	-0.221999412991095	-0.704397224617499	-0.572189747412558	-1.36905926711024	-1.42511212055132	0.774833412644576	-0.492807885070136	0.515969774807882	0.0808916674212517	-0.347068176624042	0.0260507976151158	-4.16333634234434e-16	1	0.585336167721904	AT3G05030	protein_coding	sodium hydrogen exchanger 2
2556	Pjv1_00009265-RA	-0.686100243459226	-0.520513418258678	-1.05608393744454	-1.81779100689136	-1.4899445969405	-1.83406763671878	-1.85084021917001	-2.2593805017798	5.09990637370517	110.384636657664	3.17378587206336e-20	2.4039317090433e-19	122.474626550601	65.3160881901262	78.9042000502016	53.3925784009783	32.2257038299867	39.0390285290254	29.3096954409916	29.4283778055567	21.3835579960206	32.3827302249484	52.3859840881654	0.618156378821642	2.16438336037638	0.39929011581609	0.818899943822712	0.0310842941846038	-0.622562709139537	-0.41216276288085	-0.712610965377936	-0.708945975930145	-0.95737530087132	-2.13741016379389	-0.985284590890874	0.455835914143568	0.0808256156299662	0.693318712536868	0.476731333003355	0.492923526098041	-0.352506830090582	-4.49640324973188e-15	4	1.15422216108494	AT5G05270	protein_coding	Chalcone-flavanone isomerase family protein
2557	Pjv1_00021253-RA	4.28461642329774	3.93633871173615	4.24676147240068	4.1104321288539	3.7849954771389	3.48040449630225	3.243094634827	3.41607734051765	3.42164896550971	110.374189443139	3.18951877850283e-20	2.41490354133026e-19	0.257535118770555	21.3128601071285	18.0821215172156	22.4755405744134	20.3427817725656	16.4583046772192	13.1985972406795	11.0480488472797	12.4421798764449	6.87941317255587	15.0686633035241	0.456537718972524	-2.15296389579271	0.907664163640359	0.438040009824257	1.07667283314769	0.766652378153649	0.201999987330141	-0.271835113829895	-0.584441485835434	-0.381788876638064	-1.45055627412062	2.13005446935321	-0.73872593580478	-0.12339490337664	-0.335919378068859	-0.43491504019102	-0.387937895050621	0.0974577704530813	-2.4980018054066e-15	10	1.78159243331684	AT4G04630	protein_coding	Protein of unknown function, DUF584
2558	Pjv1_00002235-RA	-2.77946926232511	-2.29825438897021	-2.61452656489468	-2.85843780817991	-2.99926869805659	-2.16778057641063	-1.88912548988056	-1.81799463167449	4.21750751960745	110.330360685538	3.25637587314665e-20	2.464559691326e-19	104.785729062506	16.397070474159	19.151561046915	15.1384252425379	13.1830958652439	10.9920558447156	19.5916943420587	24.371118140423	26.4570941823279	29.3023806498212	27.7853160223207	1.05459950954964	2.62778693514292	-0.388645744666866	-0.294643465272793	-0.431599429784214	-0.498328799000361	-0.573102246479334	-0.279623071523782	-0.116516057951032	-0.045328120464539	-0.25071428180585	-1.8473620866405	0.59666380537829	-0.372312555325506	0.169013450144747	0.495706114537112	-0.113064752126645	-0.240106804639075	1.60288449180257e-15	1	0.345514282542126	AT3G47980	protein_coding	Integral membrane HPP family protein
2559	Pjv1_00002263-RA	0.108712079938629	0.237607564686158	-0.44424897702774	-0.521615718296659	-0.575931776894621	-0.672129522770217	-0.493270619020393	-0.829654926007219	9.36360452265348	110.249945231951	3.38270462630469e-20	2.55917004944349e-19	1328.69242196749	1300.09129459482	1483.12850940544	940.983818336745	908.72879422506	851.508296953053	782.409823710541	901.127265629407	696.298171961209	276.267184722971	1021.44093297597	0.270468096396005	1.11215340070017	1.00862634807049	1.6711632867017	-0.291229357261187	-0.407982362667996	-0.61510250011532	-0.86521716107949	-0.435497496625276	-1.17691415772309	-2.82545239251061	-0.546384929705928	0.454562214004552	1.36652380818572	0.514773987363943	0.378082322732997	0.653777761215692	0.243333033929466	-7.88258347483861e-15	4	1.70220641066651	AT2G30490	protein_coding	cinnamate-4-hydroxylase
2560	Pjv1_00027711-RA	1.23114556458781	0.821934448359952	0.78835948995766	0.901100594148133	0.796095795715868	0.63344793422847	0.83459931945134	0.549519186609852	7.08159101810183	110.168830650429	3.51509168547016e-20	2.65828808713681e-19	111.967757151852	272.055941380927	218.929521879354	214.92368754869	231.744656509295	216.370764543026	192.233565402042	223.999543358463	181.597440135864	43.7619371380023	207.091430878835	0.211316986667626	-2.17366231816961	1.48449805357629	0.270511128499364	0.178974176695067	0.563348591099083	0.212041199979998	-0.339515717275926	0.386365722941123	-0.582560837345388	-0.96614716646474	1.59652731724194	0.0909003743747681	1.14170211092441	-0.619935270517585	-1.14740723139553	-0.369746135879851	-0.0451811395844277	-2.83106871279415e-15	10	0.95589068718812	AT4G16720	protein_coding	Ribosomal protein L23/L15e family protein
2561	Pjv1_00020941-RA	-1.7295636990504	-0.0338572424347184	-0.462649580225517	-0.569945787613222	-0.655141092530057	-1.20628420094336	-1.11637603577816	-0.925755439539038	5.85703976279532	110.143470100408	3.55753527994849e-20	2.68933553376816e-19	147.57268238974	50.9468769755109	134.594285959808	100.487792123405	93.4589762057073	87.8681018968132	57.4191814113135	62.4541488801822	72.1975383880013	33.7103930958068	89.6666204700535	0.375952533050638	1.71775101391177	-1.14859958424391	1.33275412606633	0.321004018630016	0.112498116675048	-0.0533520498597806	-0.956602284852954	-0.807242784518471	-0.518210571808051	-1.60550204614691	-0.240235062570279	-0.248529674297882	-0.312718529325613	0.00872289565883133	2.20114764367072	1.14543604672478	-0.159040626608697	-3.69149155687865e-15	4	5.33338911623335	AT5G19530	protein_coding	S-adenosyl-L-methionine-dependent methyltransferases superfamily protein
2562	Pjv1_00019631-RA	1.33085074497913	2.12047335992088	2.2103166234519	2.44239918378524	2.09044472089777	2.26252379853123	2.44062841814453	2.36826868196649	4.26990905866267	110.105666100955	3.62175653952375e-20	2.73681524610382e-19	3.9681315259253	19.1643081304854	29.4720609609999	31.2414546843344	36.5184709739984	28.7936072269126	32.8496763864337	37.2958605671424	35.4649122725121	10.6435073784144	28.3076091920827	0.375994571148426	-2.28679107373188	-0.859049628709838	0.109404891406266	0.275646493955716	0.771443236706708	0.045661455152983	0.426745341818673	0.844482091804473	0.6724571915969	1.30041739141229	1.29208861005983	-0.941499632993313	0.58616615362564	-0.559229106442007	0.660411595994693	-0.467183815877055	0.515745413523864	1.60982338570648e-15	8	1.91113458710584	AT4G37850	protein_coding	basic helix-loop-helix (bHLH) DNA-binding superfamily protein
2563	Pjv1_00001689-RA	0.261196116570475	-0.191833378803609	-0.421227765215263	-0.577983402316329	-0.619269018230505	-0.575222920221208	-0.609315897034137	-0.158601647009731	7.84680174571376	110.082912264882	3.66096761175271e-20	2.76536609299776e-19	453.944472372472	486.750108537482	385.672263516299	328.215544115511	296.074645815075	283.950254437388	288.977070364111	283.047310808076	398.581200292013	78.0628807411328	356.134763362047	0.219194778976895	1.25296053747715	1.67320682935816	0.378380862630498	-0.357650383658277	-0.769381260040097	-0.924696965309713	-0.860302519716646	-0.936263840894362	0.543746740153285	-2.31061569735143	-1.73313299966682	-0.275541486173941	0.197919790275625	-0.0676532268541503	-1.3185166139795	0.0572392053134244	0.52227837578595	-4.413136522885e-15	4	3.27270357235855	AT3G07130	protein_coding	purple acid phosphatase 15
2564	Pjv1_00024038-RA	-0.44731967785069	0.168651139255308	-0.409176730961831	-0.838062990301022	-1.38433186817096	-0.662971107326109	-0.984093716092103	-1.08442054424719	7.9684750878674	110.081317573709	3.66373154868287e-20	2.76637452349845e-19	604.588134860761	413.248393806176	628.540052250744	430.133199789193	320.636889559708	214.898224389001	356.350834906711	283.33712102103	262.891279595242	145.445842853556	390.513792242063	0.372447390445561	1.47184916680115	0.156309737824571	1.63652845168177	0.272399724666048	-0.480432450398126	-1.20742926994402	-0.234884384902972	-0.736883702677874	-0.877457273050553	-2.49384121239394	-0.776217344096797	-0.20864773611039	0.636837217945713	1.26753262147517	1.25210731929559	-0.0377595534311736	0.650771447433639	-8.27116153345742e-15	4	2.47944954681657	AT3G53400	protein_coding
2565	Pjv1_00014045-RA	-2.26813128370961	-4.23804380843094	-4.26249866732901	-1.79450152497457	-2.98549945110627	-2.10283485319206	-1.93366384831996	-3.65533737842222	1.73950536269924	110.0608208403	3.69944285073901e-20	2.7922500425071e-19	14.0014179692441	2.68005264988079	0.790558923377328	0.538084365889131	3.61326062960853	1.38094458413274	2.70183814434698	3.15117724511266	0.710487207747341	4.17873546592856	3.28531352437107	1.27194419495428	2.56443714426221	-0.144843070212338	-0.597011852349783	-0.657430742118412	0.0784799870466533	-0.455728522603466	-0.139629652267168	-0.0320997297752133	-0.616173561982483	-0.15327097924047	-1.33480269908154	1.482551632443	-0.397612210628755	-0.206428284771735	0.379094054783869	-0.456811045679937	-0.151251761408383	3.91353616180368e-15	1	0.722599723031518	AT5G28150	protein_coding	Plant protein of unknown function (DUF868)
2566	Pjv1_00012813-RA	-1.74980276839741	-1.45245493293994	-1.46195994615588	-2.1568418457292	-1.76736641631042	-1.66271621363613	-1.05372807663901	-0.646907982320887	3.58255505177858	110.019530127829	3.77244259747823e-20	2.84623884205684e-19	40.8406099082725	12.1265555433166	13.3506904135114	13.4413506710225	8.89414513751332	10.6144595041778	11.0452062759593	17.7841254913868	23.9399307846567	10.0543562250802	16.8930081922019	0.59517855616275	2.38181353236065	-0.474068407979772	-0.352316717191132	-0.343299704517068	-0.795561931129484	-0.624460537051838	-0.581618731754845	0.0886299708540326	0.700882526409453	-0.0306065576431281	-2.26710918776645	-0.165380874904165	-0.253617763499833	-0.0780981841906483	0.30961362290816	0.00203459062393975	-0.43757669768126	1.99840144432528e-15	5	0.781569697309227	NA	NA	NA
2567	Pjv1_00003816-RA	1.19590831397686	0.871488029257454	0.833452368975184	0.90329293299866	0.739503505486247	0.510677472115863	0.600600458035114	0.263754244915685	7.72932448889779	110.006973475323	3.79492611143922e-20	2.86208685303714e-19	185.735929405293	431.304952147081	370.542457741866	362.369126360877	382.114880745548	340.958311921433	288.798849476925	309.633133056628	242.719829449044	75.8174162303608	323.797496700522	0.234150717664392	-1.82097431117604	1.41797835895532	0.616546479232637	0.508743657831345	0.769181897043774	0.226343973115235	-0.461617514335467	-0.186822030453493	-1.0693805102133	-1.76544036549339	1.97537689937496	0.180902565037669	0.721213447456392	-0.449203593790086	-0.653667232703651	-0.243018401078487	-0.0223328508151664	-3.38618022510673e-15	10	0.862737134443953	AT3G04400	protein_coding	Ribosomal protein L14p/L23e family protein
2568	Pjv1_00002443-RA	0.914847685218045	1.06000951779934	1.46951472147179	1.1224028309909	1.0030569956321	0.710136843372712	0.52264588494327	0.41397607022369	4.74909159723157	109.848432784636	4.0905877997353e-20	3.08386993001851e-19	19.5671238714808	41.1500513870418	46.2491817562767	61.1270572612443	49.2249619665406	44.6536131944232	35.9912601017987	31.5312896822554	29.359569163283	12.3077609015378	39.8726787093716	0.308676549956626	-1.64981713573536	0.103785951635653	0.518087985127201	1.7269086328462	0.759868779706341	0.388448761988398	-0.315363504265664	-0.677734081271757	-0.854185390031017	-1.45394439900745	2.47604839511602	-0.920015931594107	-0.667203488214229	0.0694877468507418	0.552423726300312	-0.343586114141448	-0.573262470062396	-2.88657986402541e-15	11	1.11364306786346	AT1G09450	protein_coding	Protein kinase superfamily protein
2569	Pjv1_00006266-RA	1.70128596568925	1.4326275647499	1.52327907278179	1.67533232523884	1.76717209916628	1.52081302333193	1.40835634206618	1.32161902363047	5.60496989124271	109.834453274895	4.11773680304883e-20	3.10312901934704e-19	21.0597148351239	85.8910110057912	74.3208371061872	79.1132412772517	87.5468047079439	94.4410675676735	79.7794505864296	73.2796624688059	68.6403711124518	21.3128625348334	73.7857956297399	0.28884777012885	-2.4739089227663	0.567976983676725	0.0251041583725736	0.249963872229963	0.645666862239331	0.96914583407907	0.281222428329082	-0.0237477795442419	-0.241423436616196	0.154617606213833	2.17241923272935	-0.0174337552901844	0.135580814530948	-0.326065605288683	-0.84444010020997	0.313819548630395	0.153220406066862	-2.08166817117217e-16	12	1.7659742943005	AT1G14810	protein_coding	semialdehyde dehydrogenase family protein
2570	Pjv1_00017237-RA	-0.386640436899976	-0.584267571997014	-0.665023642561445	-0.738263339891141	-0.914777025457333	-0.905708214712953	-0.839574456043552	-0.840753244880988	8.33104090045917	109.812530659671	4.16067467755919e-20	3.13426699445704e-19	821.774938441973	572.227997926393	512.843294936509	487.877903792642	467.73590551261	407.899511752973	404.982452685112	426.351239170389	431.021176890894	131.188318531985	503.634935678833	0.260482959457848	2.42506349896979	0.522859527548836	0.0701919146515402	-0.120110022466284	-0.273645020897727	-0.729755705364256	-0.75199136704895	-0.589105016157372	-0.553507809235581	-1.72753602629841	-1.38060000901755	0.644787732073024	-0.278287102002407	-0.0119461129221735	0.149838028163416	-0.268440726974596	-0.257027716633986	-1.19348975147204e-15	1	0.801165726882635	AT2G20760	protein_coding	Clathrin light chain protein
2571	Pjv1_00021824-RA	0.928902452895316	0.437735943637061	0.415067141932228	0.498790376831484	0.145794983409883	-0.042388089261975	0.0795236730572662	-0.10490782570092	7.28447469687979	109.73842416049	4.30915920527037e-20	3.24485889591732e-19	191.082551967085	342.082560450199	265.022315271202	262.63253040186	278.583594012981	218.186556219084	188.436634140452	207.633570649096	182.0456136985	53.52117917322	237.300658534496	0.22554163778454	-0.863547987570054	1.95776519752264	0.517956763377467	0.473305563492511	0.771338302261135	-0.357131561947638	-0.912984824865241	-0.554305572928105	-1.03239587934271	-2.71282771655687	1.2065756096483	0.301369092699757	0.524749226001514	-0.768280073212154	-0.867729578056265	-0.686654981824636	0.0515814476720247	-3.77475828372553e-15	10	2.20044803835038	AT3G44590	protein_coding	60S acidic ribosomal protein family
2572	Pjv1_00003459-RA	-0.134695388588712	0.341729426965299	0.628717967139741	0.951829457262527	1.1694732936392	1.46854000096971	1.54853476548151	0.927300461009207	6.99905007772477	109.708194191442	4.37123938927867e-20	3.29032638322064e-19	93.4768600298934	118.337972888696	137.50321778387	166.393846177542	207.902732646569	243.056234845606	308.37826637283	320.843142953492	208.925907822309	80.1509405328853	200.535353502312	0.399684839271801	-1.33571100676595	-1.02553232771973	-0.786417917236794	-0.425965148977408	0.0919188108745183	0.530510073376469	1.34549778397511	1.50101531749111	0.104684414982685	2.89221070483105	0.681905256868636	0.409916700696361	0.592918006397195	0.395686965959237	0.0495537132685273	-0.388338487883451	0.00492538070859229	3.29944405130789e-15	3	0.480786909074103	AT3G52600	protein_coding	cell wall invertase 2
2573	Pjv1_00017421-RA	4.07860206293933	3.9680864662096	4.00174407044064	4.00931303533544	4.25846099483197	4.22032328308793	5.02685045743807	4.42775743492932	3.39084067908899	109.635815610603	4.52353032606294e-20	3.40363572143718e-19	0.0508406718980718	13.8880019728291	13.2000792504356	13.3952600881873	13.5878283949522	16.0131979333139	15.6819291354264	28.1195388978537	18.2315060244266	7.20840261434705	14.6853535965914	0.490856591701011	-2.03020193344444	-0.110614191024145	-0.206047639902862	-0.178970789705395	-0.152256368068953	0.18420784850164	0.138251925170143	1.86368409479846	0.49194705367555	1.59512880391776	0.429677836093286	-0.578015934410769	1.72002023231366	-0.32877922281789	-0.449613968126331	-0.343719601030814	-0.483874581745636	1.0547118733939e-15	3	2.41834566040217	NA	NA	NA
2574	Pjv1_00019175-RA	-0.529400549183981	-0.701631746356694	-1.13950619975013	-0.904352787092877	-1.30060987390678	-1.3428542395091	-1.10198010722648	-1.26677661033544	4.61276849073361	109.580461611822	4.64356691916374e-20	3.49259734090948e-19	71.0431956170157	43.4823661308627	40.2654707661684	29.7558955408074	35.7545359484436	26.3182558273404	24.9555542897992	30.1150571037781	26.3973720702846	14.4998149657532	36.4541892549445	0.397754421703028	2.38547915568345	0.484708038862423	0.262850355002856	-0.461957185657721	-0.048252567922649	-0.699038811980973	-0.793019427648121	-0.437187106603678	-0.693582449735589	-1.68790380013192	-1.31726949736392	0.986197656061256	0.0864105834022897	-0.26201986188048	0.339931638410274	-0.0956383655132778	-0.0286932742773565	-5.55111512312578e-17	1	1.01807873449069	AT5G55850	protein_coding	RPM1-interacting protein 4 (RIN4) family protein
2575	Pjv1_00021461-RA	-0.845317454100898	-0.874306433219656	-0.917176798436847	-1.0319777187531	-1.17915351216129	-0.784912361701203	-0.883531123097888	-0.939853461503312	6.68073085873801	109.531363209728	4.75269818895698e-20	3.57329075488183e-19	294.592519130379	154.303570500406	148.919639263832	144.963467601709	134.461421653088	119.641460734102	158.074718606788	146.867573304753	142.467964856914	51.5497215796538	160.476926183552	0.321228246362917	2.60167443852424	-0.119755364218745	-0.224196883427628	-0.300941656064469	-0.504668187009809	-0.792156857459492	-0.0465998167041986	-0.264004391522666	-0.349351282117231	-0.58395121047036	-1.71345966907944	0.713188938474792	-0.370259351320727	0.537551005740655	0.399277628995325	-0.449239469504211	-0.0622489789290042	6.93889390390723e-16	1	0.293484057149653	AT3G20860	protein_coding	NIMA-related kinase 5
2576	Pjv1_00006935-RA	1.19216003282346	1.25179433659859	1.62049372708619	1.66256082014428	1.31751777212354	1.1867742892763	1.212215840648	0.774915723321619	4.40876494846685	109.519711461275	4.77897050420359e-20	3.59164863980518e-19	11.229920287231	31.4401980969189	32.730983333967	42.0203792717069	42.8189734829159	34.3388865299702	31.3604954179366	32.1388653232033	23.1455955903251	9.54528747596015	31.2471441482416	0.305477115946204	-2.0970792038924	0.020225053374605	0.155452540267897	1.12864438610128	1.21230810112508	0.323902490052302	0.0118751027646282	0.0934200438915481	-0.84874851368493	-0.435076858036978	2.55921670252441	-0.293963304459044	-0.0604462732141215	-0.443494764439321	0.485416713129456	-0.786377497980965	-0.257300785899248	2.22044604925031e-16	12	1.80474304906272	AT5G10290	protein_coding	leucine-rich repeat transmembrane protein kinase family protein
2577	Pjv1_00004437-RA	1.88641938086926	2.74493072349084	2.90896916012345	2.97337732453239	3.38708599913994	3.23125522337545	3.11293074338411	2.99056898295302	4.3383409729344	109.510149024152	4.80064019807184e-20	3.60653450658404e-19	1.25794311388702	18.3199216659945	28.0853407582664	31.5809542652005	32.8727773365013	44.5012068533924	40.6136856669959	37.4354857215089	34.0646889724258	13.0934767731616	29.8591115949081	0.438508584943781	-2.18438303107135	-0.881293038420941	-0.135469811981297	0.131503854944149	0.230165432283845	1.11827404685187	0.821368858585526	0.578637306030934	0.321196382777272	1.85873007907026	1.63879720751979	-0.417210596700626	0.0740976915086775	0.181910661353819	0.0490528576645966	0.606406944141728	0.0209876247455371	4.57966997657877e-16	3	1.91184585725716	AT3G26590	protein_coding	MATE efflux family protein
2578	Pjv1_00010438-RA	-1.31734480936054	-1.56445558523512	-1.59313255011938	-1.30092316004562	-1.33964684709493	-1.28900382120398	-1.13526592718491	-1.42555823245081	4.00448447112312	109.376503693106	5.11397320986001e-20	3.84043915216795e-19	54.8452112640965	20.9171541358933	17.0586830392965	16.5176129188388	20.1603449023733	19.4510038943962	20.0682439331711	22.6279582713475	18.4889645621317	11.9604882447547	23.3483529912828	0.512262610095888	2.6334090739671	-0.203269198183083	-0.525870668761758	-0.571108798626146	-0.266544979073709	-0.325852006802128	-0.274245414651043	-0.0602312134081317	-0.406286794461103	-0.166810844463962	-1.54593904153711	1.15367246044649	-0.422631376245734	-0.0427936684010895	0.291022572708847	-0.127471005257283	-0.391381477854621	2.88657986402541e-15	1	0.360950452208495	AT4G18760	protein_coding	receptor like protein 51
2579	Pjv1_00006410-RA	-1.61819370917414	-1.84825026930853	-1.44325365277259	-1.04663761091596	-1.23796691610283	-1.42081064121662	-0.800275103088049	-0.962611985706886	4.08019805382228	109.367553177751	5.13567330911809e-20	3.85523983189322e-19	54.4725241720477	17.8380781653962	14.7522965494305	18.2874709911281	24.0393186896308	20.8800700391343	17.8266237917993	28.7181589992413	25.5346766621116	12.0035420917363	24.7054686733244	0.485865791515912	2.47985596844918	-0.572113669069063	-0.829186255842434	-0.534675317764304	-0.0554961176128355	-0.318689150665257	-0.57306791853221	0.334292186027269	0.0690802750096602	0.377833995045674	-1.65851225625981	0.832859864367197	-0.426301751922565	-0.723474081046208	0.487736277036845	-0.292423352926913	-0.665442919325168	5.42621503285545e-15	1	1.4460677417189	AT1G25440	protein_coding	B-box type zinc finger protein with CCT domain
2580	Pjv1_00003871-RA	1.06027505593066	0.907521604208349	1.07456084711088	0.958690247175254	0.669354349916003	0.477597361527908	0.458099094079453	0.974422910375221	6.86970554863407	109.35926488453	5.15584989765059e-20	3.86888581467114e-19	95.7670252566875	212.601554251139	199.800795181378	223.463466472693	207.015250772112	169.539671692626	146.211266416028	144.71729977238	213.601255054934	42.994390911545	179.190842763331	0.23993631732806	-1.94034188502114	0.777094657685604	0.479363749109721	1.02973022226194	0.64716367458318	-0.224475120267682	-0.767066951015859	-0.801814893991063	0.800346546655301	-1.60647715460395	1.22628491575495	-1.66867646333564	-0.296339870151029	-0.952387608010188	-0.41698468908895	-0.321633450648658	0.423618170935116	-2.66453525910038e-15	8	3.2066088720274	AT2G37790	protein_coding	NAD(P)-linked oxidoreductase superfamily protein
2581	Pjv1_00006995-RA	-0.346819174308658	-0.451640170951405	-0.43878340446205	-0.661726604773634	-0.733314051929082	-0.571474503029815	-0.486545285328178	-0.368083743455331	7.39421496623207	109.338825282686	5.20594605666537e-20	3.90496379918798e-19	369.753720958894	274.468826163705	258.280139764145	260.395374091087	225.305587528494	211.040943958465	235.209487650505	251.193933838524	274.099337092985	45.6982095076744	262.194150116312	0.174291491581343	2.35369332849943	0.268602997352272	-0.0856490964161132	-0.0393620678928899	-0.807221179674942	-1.11937003022528	-0.590497149812289	-0.240714382386037	0.260517580555845	-1.142095573261	-2.14933605196531	-0.172668816914371	-0.119464829686153	0.274633144141647	0.0391130908832047	-0.556347003240726	-0.235960298724249	-7.49400541621981e-16	1	1.23417187679945	AT1G72710	protein_coding	casein kinase 1-like protein 2
2582	Pjv1_00006734-RA	-0.68426557082708	-0.703286834191773	-1.0519662833978	-0.833129970736508	-1.05952012825367	-0.919338370769191	-0.707327598830626	-1.01558960825352	6.64510523345839	109.296910715698	5.31020201358393e-20	3.9816231984115e-19	275.30576113829	159.327744475403	157.26642250022	124.67013789255	144.996634195698	122.667647217207	134.201900767044	157.300693525748	125.477711605388	47.2596807755743	155.690517035283	0.303548871668684	2.53102099167857	0.0769625901070357	0.0333456646146321	-0.656381478538586	-0.226279201723092	-0.698753552206463	-0.454692370231693	0.0340708287495899	-0.639293472449993	-0.844863181658089	-1.59679498927644	1.13031628296143	0.265301555848963	-0.0177988883128969	0.492844607961849	-0.205973610842168	-0.120731489036108	5.55111512312578e-16	1	0.533417848775775	AT3G22970	protein_coding	Protein of unknown function (DUF506)
2583	Pjv1_00015174-RA	0	0	3.57647465294903	5.49799869232896	5.28767783009312	4.93825034491108	5.0101396899437	6.6600329907814	1.79915203375585	109.238307106563	5.45947509913763e-20	4.09196430194752e-19	0	0.386350685229056	0.142998297219029	1.38701453091754	5.26526816623574	4.57716964327319	3.5289365569126	3.73618321570827	12.823123521292	4.01433861348982	3.53856051297638	1.13445526754981	-0.881480326817813	-0.785237652138911	-0.845858444613234	-0.535965245888516	0.430135028334907	0.258724843690728	-0.00239739518520936	0.0492292060435051	2.31284998657454	1.81363406714635	-0.437126358439568	-0.969651037898866	-0.727341363533957	-1.54100906983398	-0.378076232374179	0.287830449138402	0.819390094540352	5.10702591327572e-15	6	1.4159798423941	AT2G26640	protein_coding	3-ketoacyl-CoA synthase 11
2584	Pjv1_00011610-RA	2.15844395785567	3.15445682791408	3.39073929335791	3.42782958094362	3.58572853774673	3.35846978212725	3.47071249347566	3.76866749942712	3.03884347122693	109.182297802511	5.60605572517117e-20	4.20020274145951e-19	0.758727594010971	6.48268033224238	10.5275200379108	12.4680992841315	13.0633249259839	14.3882077916168	12.3740119202466	13.2570772854846	16.4121751036307	4.73840810095412	11.081313808362	0.427603457757734	-2.17849243763375	-0.970501775732163	-0.116873379973269	0.292669066535284	0.418286284210677	0.697891340889125	0.272812743086496	0.459176041988544	1.12503211662905	1.55759484452061	1.20498114200455	-1.19248181708977	-0.0664331573082716	-0.575551804372437	0.234918048606849	0.377272458537262	0.174679162961835	1.4432899320127e-15	8	1.50096810985306	AT5G05870	protein_coding	UDP-glucosyl transferase 76C1
2585	Pjv1_00020773-RA	-0.700055321309908	-0.704020570959804	-0.882408929430391	-0.976032594583839	-0.988390203558529	-0.793022824804502	-1.05020384343451	-1.25558995651553	5.52933563833234	109.180886345925	5.60979996006569e-20	4.20138209775133e-19	129.658165839956	73.4596636224223	73.4770619551913	65.2430113132562	61.9792369544101	60.1594410047275	69.0279242461482	57.0357626689297	48.3371970960734	23.445280938052	70.9308294112349	0.330537244984455	2.50486810475389	0.107861117888461	0.108603200391758	-0.242599698975981	-0.381807856364658	-0.459426715123098	-0.0811636751171667	-0.592659425963769	-0.963675051489431	-1.15194847559757	-1.10984405878777	1.08492148757982	-0.397117215993692	0.722840770671925	0.425684372190153	-0.0434726774608374	-0.0945179992170896	-5.55111512312578e-16	1	0.720923405352281	AT1G05840	protein_coding	Eukaryotic aspartyl protease family protein
2586	Pjv1_00023591-RA	-0.587040073253951	-1.77048420883571	-2.10110770145006	-2.15675340019905	-1.96929712336749	-1.70229586931826	-1.90362847586922	-1.4866416515441	3.08530120136336	109.093572535303	5.84634453428883e-20	4.37684571476534e-19	31.7721102272983	17.0979361457286	8.39278666929099	6.67024178982211	6.41184267362766	7.03693066428101	8.38624141633025	7.25277104396477	9.66798665090582	8.30739599453899	11.4098719201388	0.728088452936631	2.45109759069447	0.684698818899317	-0.363180622764483	-0.570531383532505	-0.601636090273861	-0.526391333545728	-0.3639685053892	-0.500409620404132	-0.209678853683882	-0.996732890238947	-1.77984311397694	0.910233866373996	-0.353310717564617	0.169031790772041	-0.580648121754259	-0.0941765426388283	-0.0972487059975416	9.43689570931383e-16	1	0.747623786012387	AT4G03010	protein_coding	RNI-like superfamily protein
2587	Pjv1_00020911-RA	-0.37743484374906	1.03654051117358	1.17416165531853	1.69619782843857	1.42513702667402	1.55147349218775	1.63667111462211	1.5072567256344	4.20804563367782	109.073338921016	5.90256689852104e-20	4.41722826267365e-19	9.00195084024057	11.3064336065856	23.8636451797256	26.0646320607056	37.1396390518221	31.0777829765427	34.4263885154855	36.3762323047875	33.1807838704064	10.4976303202013	26.9374987118113	0.389703232379123	-1.70853300454447	-1.48900891233955	-0.29281403881888	-0.0831489226121794	0.971851744519724	0.394401797209792	0.713388600593299	0.899129927905023	0.594732808087242	2.19564454230678	1.21676389262398	-0.297201184466282	0.131509609617314	-0.679965042331299	1.00841984333958	-0.237462270222064	0.509694845743441	2.63677968348475e-15	3	1.88233892807011	AT5G13200	protein_coding	GRAM domain family protein
2588	Pjv1_00021398-RA	2.12988768947785	2.55278523004957	3.17756137325621	3.47605726313202	3.29247388454589	4.74970539158168	5.92570440976601	6.19778683172353	2.53408041620243	109.057530975927	5.94686736697734e-20	4.4486612142458e-19	0.126017143389995	2.07094988565003	1.9243985913872	2.74274403923366	3.51453652559663	2.7513071113871	8.16604773695158	18.9261055427049	24.9570243984193	8.74036428490404	7.24212566385782	1.20687829659229	-0.814166124947268	-0.591643049379442	-0.60841023315872	-0.51478193333375	-0.426479837310593	-0.513802217629196	0.105707501767348	1.33678408565042	2.0267918083412	1.96677915744274	-1.30531919415991	-1.25008538166261	0.857053715691351	-0.671829160974569	-0.37845003262623	-0.486159451653262	0.278473265425071	3.21964677141295e-15	6	1.50691175400267	AT4G24350	protein_coding	Phosphorylase superfamily protein
2589	Pjv1_00027832-RA	-4.9981922277036	-4.11228935462123	-2.38496623689649	-1.83330443922127	-1.22958626412585	-0.692594167761991	-0.474673118726437	-0.204760112793077	3.39313340838684	108.976197664384	6.18010233788277e-20	4.62135114953304e-19	32.1299317573054	2.49029611689613	1.92278240581151	5.67471398588619	8.39588182624716	12.3157689599162	18.3010079342876	21.3081539497839	26.4553567277329	10.8202808252869	14.3326548515408	0.754939049140902	1.64480730150483	-1.09445946236156	-1.14690853648895	-0.800158610063154	-0.548670882128994	-0.186398664155844	0.366751394610092	0.644668951839163	1.12036850724442	2.03179639696783	-1.93870534706504	0.221559044247453	-0.453767035060731	-0.130408080611581	0.088083372197636	-0.149005897649206	-0.0959866777295232	5.6621374255883e-15	5	1.80180800253511	AT1G32170	protein_coding	xyloglucan endotransglucosylase/hydrolase 30
2590	Pjv1_00023307-RA	-1.12633482100197	-0.974394928386962	-1.20617963701306	-1.02167351512073	-1.41211223235386	-0.987610840094583	-0.944734538999311	-0.677110028240632	5.36354736433477	108.934832867165	6.30220487850069e-20	4.71075700082585e-19	123.055094844728	54.6040086906356	57.9616400834963	49.4847161353551	56.1562113150352	42.0949442146378	56.5774660879606	58.6035377447385	71.6127921077679	23.7241150484294	63.350045691595	0.374492469412331	2.51663967365078	-0.368655984980075	-0.227127781040474	-0.584440326981038	-0.303228776368458	-0.895928106636132	-0.285472380731973	-0.200071022129473	0.34828470521685	-0.298199580568749	-2.05705752920896	0.416228962339328	-0.317381191747475	-0.133822972141906	0.544098028551381	-0.303493731659033	0.27759994922408	2.23432383705813e-15	1	0.833520406452257	AT3G52380	protein_coding	chloroplast RNA-binding protein 33
2591	Pjv1_00018911-RA	1.0683681778758	1.01279849972042	1.12191760342689	1.15159891422477	1.04025032602221	1.05470563292342	0.962893154238683	0.594011895602342	6.77107052178559	108.934052747511	6.30453067620857e-20	4.71075700082585e-19	77.5752847874701	182.361855148169	178.772786491217	193.472324745587	196.921410731212	183.834119379695	187.298662120337	174.09683512869	133.279093454316	38.4837038157366	167.512485776299	0.229736330622714	-2.33702040269971	0.385861232145687	0.292599193903817	0.67456706073786	0.764191645786626	0.424118054788729	0.514144284000723	0.171094481547754	-0.889555550211481	-0.19341459363271	2.3816355576791	-0.00789858291226331	0.393535385162622	0.202943371431462	-0.124933033358142	-0.465511533376019	0.131339765287559	-9.43689570931383e-16	12	1.25052642371037	AT3G49290	protein_coding	ABL interactor-like protein 2
2592	Pjv1_00018512-RA	-0.616726405260516	-0.620194898632195	-0.78843431239583	-0.620182528855725	-0.588056665009276	-0.614559305177469	-0.80659103361952	-0.939503573364884	6.11488742378457	108.932903415301	6.30795878225524e-20	4.71150007810422e-19	171.158426921747	105.525667362567	105.073752650128	93.4813418999665	104.542041157052	107.079307566219	104.978362437696	91.2837594622456	82.4379111439284	25.408278032134	107.284507844617	0.236830820615159	2.51390192583492	-0.06922312798314	-0.0870092491782667	-0.543254679722619	-0.107935952373326	-0.00807611905608461	-0.0907635458020424	-0.629745485393968	-0.977893766325476	-0.734500137943368	-0.874428809674132	1.52230681231549	-0.621880641393312	0.323505168363596	0.412037919423027	0.362156272847047	-0.088851053058962	8.32667268468867e-16	1	0.946770084847066	AT3G51770	protein_coding	tetratricopeptide repeat (TPR)-containing protein
2593	Pjv1_00005452-RA	-1.10889693519943	-1.29026349122274	-1.27462630372707	-1.13154714750014	-1.13843171009724	-1.04493248262428	-0.835173594544479	-0.606099674303581	5.11868057222376	108.859200051801	6.53172638408352e-20	4.87675367511982e-19	103.781934092864	46.3162425315744	39.608597858229	39.6516422719139	43.2888026026211	43.0768035674831	45.6417772513845	53.4566920459499	63.3757016576506	20.4193860326368	53.1331326532967	0.384306081967291	2.48042724490413	-0.333844029924636	-0.662337974973933	-0.660229957934826	-0.482107054293462	-0.492489297657643	-0.366874664592686	0.0158456964443508	0.50161003802871	0.215957391137294	-2.11233893280497	0.498144408663357	-0.448112811665295	-0.295927993229076	0.0843089582682535	-0.0942046887210111	-0.20889284716909	3.91353616180368e-15	5	0.963747795371242	AT5G57170	protein_coding	Tautomerase/MIF superfamily protein
2594	Pjv1_00008730-RA	2.33095256748217	1.61119376335647	1.01661978995594	0.586783848046988	0.960984678681177	0.382493700924698	0.590655051565035	0.311093567142565	6.45347191292884	108.843357662881	6.58085066199737e-20	4.91153696284769e-19	57.5111133840958	286.553899653788	198.393013959402	134.276758015698	98.9575430894847	129.241034947207	83.2690575012606	98.9565838466191	80.8257551108726	71.5794987636947	129.776084389825	0.551561553889098	-1.00957637667033	2.19026142920521	0.958611484499238	0.0628765736503793	-0.430549833857902	-0.00747489786684138	-0.649725517666704	-0.430563234941762	-0.683859626351288	-2.47772552038739	0.553392497981652	-0.0338192354654556	1.18464006862173	0.285669980308645	-1.59751910095052	0.418757481683096	0.0462488606249532	-7.32747196252603e-15	10	1.97235617189791	AT2G37900	protein_coding	Major facilitator superfamily protein
2595	Pjv1_00008922-RA	-0.0962016906976919	-0.314094296864532	-0.622976816818933	-0.670341748751392	-0.778069540746074	-0.74742946803295	-0.519261650740796	-0.381434890377202	7.85606630123014	108.781067135601	6.77760650774307e-20	5.05643398805032e-19	511.216357775296	433.667370806336	393.68850986648	317.194796685953	308.921362454016	282.335732693179	284.29465329632	337.85443771255	373.122677881529	76.0711669899078	360.255099907962	0.211159167515859	1.98447406344327	0.965047255132992	0.439501736090804	-0.566052880820428	-0.674812014659332	-1.02429567335441	-0.998544515844219	-0.294469811385751	0.16915184139707	-1.86121804577113	-2.06842883091513	0.129493666044373	0.63253181515479	-0.193176725614115	-0.376163899917437	0.004983016824546	0.139394576436611	-2.7824964554668e-15	4	2.4985723265919	AT1G67360	protein_coding	Rubber elongation factor protein (REF)
2596	Pjv1_00022126-RA	-0.78937553056518	-1.12181568665067	-1.54779875564602	-1.64914311678563	-1.81817744635594	-1.69464099366353	-1.78888067167042	-1.90101357941622	4.55079455451536	108.729211024268	6.94587799540442e-20	5.17997681013211e-19	90.2348610129165	44.4530531061901	37.049949779216	27.8261156707677	25.835958320732	22.6449580270174	24.1055679707226	22.7842577428422	20.7512705973889	22.0891113649003	35.0762213586437	0.629746036183484	2.49709636313935	0.424500179868992	0.0893530023896096	-0.328220794766622	-0.418317554077549	-0.562777883015231	-0.496654356379112	-0.556471621367868	-0.64850733579157	-1.43674672203067	-1.41425483521523	0.884594796511933	-0.226584448917148	0.276898529477941	0.114059639932313	-0.0169815337200177	-0.16883183627659	-1.11022302462516e-16	1	0.524332366064852	AT1G01610	protein_coding	glycerol-3-phosphate acyltransferase 4
2597	Pjv1_00004283-RA	-0.261756732108043	-0.517802910112943	-0.371247235179647	-0.474006098539437	-0.563639395199508	-0.592993716293576	-0.864335065503035	-0.676290673951193	7.65291520107431	108.642912017447	7.23521752407138e-20	5.39367775379368e-19	452.863265878257	349.067063618229	300.986667725353	332.223448047985	309.431215012028	290.721048320972	283.03744513411	231.831382411491	265.529567880958	62.873748482521	312.854567114376	0.200967973913371	2.22682283374282	0.57595574270429	-0.188757624214534	0.308059904190279	-0.0544480357060235	-0.352031162887592	-0.474238019839951	-1.28866477120271	-0.752698866786577	-1.86302830465211	-0.631908829523941	0.706764617961973	-1.28179106771353	0.198280170579785	-0.0470776341930232	-0.249256133290794	-0.244317370873249	1.22124532708767e-15	4	1.99787388360476	AT1G20760	protein_coding	Calcium-binding EF hand family protein
2598	Pjv1_00000584-RA	1.26872484283865	0.890634396280422	0.10284651414152	0.225802412331911	-0.300919418457971	-0.722578809128417	-0.557411365505396	-1.02850734402851	3.51958189485852	108.537230423962	7.60599142622435e-20	5.66789815287542e-19	14.762377718929	31.3951695710755	27.4660621036825	16.1127082389371	17.5918641781611	12.0769494513108	8.52171703879899	9.97886504790992	6.93794829184115	8.38280288625998	16.093740182294	0.520873506798784	-0.158820681033453	1.82533570172115	1.3566252333129	0.00226273442194173	0.178713971471598	-0.479170366461439	-0.903280590780216	-0.729454720259116	-1.09221128239337	-3.16895456755678	0.45969410381872	0.349297873894707	1.0836570973696	-0.0927311686559804	-0.495914484688137	0.185947597953119	0.458131863130643	-6.99440505513849e-15	4	4.13235470506417	AT1G31830	protein_coding	Amino acid permease family protein
2599	Pjv1_00001767-RA	-0.293394796672474	-1.42203817421937	-1.96263439610869	-1.63937983994719	-2.23610480527936	-1.79084892964602	-1.99736484766065	-2.63843325725163	2.71054635363002	108.514075793791	7.6897289004608e-20	5.7280935557107e-19	23.1747811865997	14.7380525097436	7.54338451633311	5.35535806362094	6.81289282604041	4.22949488206983	5.68706114443713	5.05400280695768	2.98867424368046	6.48285119405189	8.39818913105366	0.771934412631945	2.27933537470424	0.977943683869664	-0.131856275754847	-0.46936617490535	-0.244536895504832	-0.643034079327421	-0.418199940961783	-0.515851162396619	-0.83443452972305	-1.56500734346029	-1.2690465841765	1.26677394969539	-0.10178231784712	0.114872887573073	-0.423112732622314	-0.375870663511961	-0.0406437900338185	-3.33066907387547e-16	1	1.46878286504932	AT4G21750	protein_coding	Homeobox-leucine zipper family protein / lipid-binding START domain-containing protein
2600	Pjv1_00014873-RA	-0.380185017575609	-0.0233934320748231	0.0542297179498839	0.143764373096157	0.281403203811633	0.294753343974095	0.325915106975291	0.372383348816594	9.24401869617899	108.479843724424	7.81521738924546e-20	5.81933110214585e-19	844.545507486151	724.463037645912	857.555939942239	896.341365918105	957.736939352714	1049.05358170294	1066.4345291014	1086.85631848611	1130.01543280888	135.801034283842	957.00029471605	0.141902813440758	-0.828084909831054	-1.71233789415849	-0.732279804040074	-0.446675013322506	0.00542444054677952	0.677854093470941	0.805842422058568	0.956222641858852	1.27403402341698	2.99200084893063	0.00750629370215589	-0.440742975726968	-0.170237474258037	-0.230199900542383	0.450469542957611	0.415987242118665	0.130735283125211	3.44169137633799e-15	6	1.9065574718464	AT2G33150	protein_coding	peroxisomal 3-ketoacyl-CoA thiolase 3
2601	Pjv1_00000466-RA	1.30931514927881	1.16128948784032	1.17065440463661	1.35034693189166	1.55057691629583	1.35957812098363	1.62443062811999	1.09075956638434	5.45072071248474	108.462110162532	7.88102760255866e-20	5.86607821551463e-19	23.0023489445148	69.3332519407112	63.3987189779366	63.774881387401	71.793676452928	83.4543836149195	73.3697389949818	89.0094746930651	60.0755496546571	18.8001007992279	66.3568916290128	0.283317984578531	-2.30608033156282	0.158316189018552	-0.157348765449049	-0.137340233926715	0.289189131589043	0.909436186991553	0.373021796045743	1.20491817070378	-0.334112143410085	1.23166822770966	1.60936344784608	0.229338835662785	1.13660613464066	-0.20920283217267	-0.631149613837324	0.153279981901861	-0.396326289635249	-3.88578058618805e-16	12	1.65586528879094	AT5G67630	protein_coding	P-loop containing nucleoside triphosphate hydrolases superfamily protein
2602	Pjv1_00021582-RA	1.38488037308853	1.00300493421834	0.642522920890505	0.853551341079764	0.564520962002515	0.461854144128454	0.539134145879748	0.336095764010931	6.13048033799953	108.339805400965	8.35023290106358e-20	6.21293270425023e-19	61.4615870294635	158.956309049573	133.024976661705	104.958962367197	120.79768471121	99.3554839626628	91.6674922198831	97.3025379963161	84.2013888976531	28.5881680233203	105.74738032174	0.270343983334052	-1.5490951800812	1.86122205117964	0.954156849704862	-0.0275784707120885	0.526452215377793	-0.223585378183853	-0.492507532849669	-0.295396414297536	-0.753668140137959	-2.19130383121337	1.19735509341042	0.221202608218555	1.23198560813457	-0.414049727715993	-0.968221045222712	-0.128466983963758	0.656221953495906	-5.93969318174459e-15	10	0.935113084712805	AT2G39390	protein_coding	Ribosomal L29 family protein
2603	Pjv1_00028067-RA	-2.00605469987146	-1.38489702508987	-1.05794341628421	-1.16411683477882	-1.1185344589196	-1.37587651245583	-1.31322691276136	-0.772227289641749	5.54472789901664	108.312280044173	8.45961899463653e-20	6.29190256381725e-19	157.255124726955	43.140058703648	55.4470819140386	69.1370200914621	64.542239957659	65.9456349781266	53.7318224491186	56.8358303031394	84.5731374094685	33.905766843173	72.2897722815129	0.46902578017726	2.50592628795092	-0.859727305761681	-0.496750020295311	-0.0929857214152811	-0.228501905286175	-0.187110863256103	-0.547339038760922	-0.455790958802194	0.362279525626742	-0.0561772186665148	-1.49972840581591	0.164976314198317	-1.16446463193193	-0.323877220954372	0.762781517212508	0.186908803825302	-0.472675132025846	3.40005801291454e-15	1	1.37403570325941	AT1G20780	protein_coding	senescence-associated E3 ubiquitin ligase 1
2604	Pjv1_00006785-RA	-0.375715763973537	-0.489899900463134	-0.571193508411953	-0.289366054537438	-0.501652464851438	-0.61627217507713	-0.325737580134239	-1.01643820098838	6.64284312433047	108.308095356635	8.47637387659543e-20	6.3019430971923e-19	219.763330734572	160.285893115735	149.666932829802	141.374801175352	170.890238766401	147.790132904081	135.076175955408	167.889045274094	99.964520417765	32.2726707699041	154.74456346369	0.208554472270535	2.01466955537858	0.171703472933904	-0.157335309187461	-0.414275049736694	0.500289406409081	-0.215489774899397	-0.609444060223976	0.407294515663758	-1.69741275633779	-0.852848898244171	-0.315051115525017	1.90111805480332	0.390760058453102	-0.482961877938057	0.692530439114699	-0.475046139017423	-0.778984659287506	3.44169137633799e-15	1	3.52696501889743	AT1G08010	protein_coding	GATA transcription factor 11
2605	Pjv1_00002220-RA	-1.24840927299572	-0.898037107389978	-0.800399184435805	-0.937641137026093	-0.951641947528806	-1.40002937526381	-1.40100094463418	-1.1587197893184	6.36389557437282	108.272833751745	8.61887914024088e-20	6.40543186775676e-19	258.053230727534	106.298888038468	126.312625742294	136.152767070565	125.464856710088	122.82892193463	86.9456036197745	87.6692864967102	104.666171523024	51.6516268662182	128.265816873677	0.402692066562735	2.51274590420971	-0.425290163504521	-0.0378147069102263	0.152695097432583	-0.0542279175609149	-0.1052608653185	-0.799978931175287	-0.785968087357916	-0.456900329814923	-1.14062600731649	-0.903659080247382	0.476275495784664	-1.05132714610121	-0.183217843771425	0.875645523231644	0.310781265074762	-0.622184025861825	1.16573417585641e-15	1	1.01607510253042	AT1G60420	protein_coding	DC1 domain-containing protein
2606	Pjv1_00028482-RA	-0.569310756842861	-0.744033723476842	-0.797325910396016	-0.799671688717922	-0.848167088134544	-0.67457155413546	-0.818572708274984	-1.093819934414	6.00666584164553	108.196809858965	8.93431441702333e-20	6.63560647928782e-19	168.478305112994	104.509613732988	93.9576611018012	90.6816352680861	90.9285806565459	87.0903022779414	98.3533433907906	88.5991361441073	71.9638073002039	27.3800602457986	99.3958205539399	0.27546490479386	2.52309468784515	0.186770705876475	-0.19861751228152	-0.318267571642431	-0.309248402720124	-0.44943357193258	-0.0380743195519155	-0.394326539565935	-1.00189747602712	-0.881801756702751	-1.13630507185262	1.3030903517043	-0.396889280985933	0.572012750256443	0.2331205887798	-0.284828818460392	-0.225083648822887	1.11022302462516e-16	1	0.669030016908357	AT3G17840	protein_coding	receptor-like kinase 902
2607	Pjv1_00002091-RA	1.08192001680148	0.907468168012046	0.866754084537726	0.77228259344247	0.452851237383063	0.148422309430819	0.198137735964716	-0.0472591473039415	5.78526134807311	108.19654166583	8.93544736131372e-20	6.63560647928782e-19	54.7554189414409	114.105882119756	108.817297516606	106.271646855855	98.995812468133	80.0669349906093	63.4370040186958	66.2533567466827	55.0145534894093	24.1976041420338	83.0797674607987	0.291257485204824	-1.17054351137828	1.28219779432881	1.06363960269515	0.958437011322523	0.657752929335946	-0.124509536254284	-0.811764806416571	-0.695375071653757	-1.15983441197954	-2.74764988225282	1.73219564874888	-0.269268299287828	0.416805077649075	-0.225532382413568	-0.0559698705102923	-0.234961125873618	-0.0793458365970899	-4.88498130835069e-15	11	1.49694083198583	AT1G54690	protein_coding	gamma histone variant H2AX
2608	Pjv1_00008044-RA	-1.22359888122776	-2.73784498543327	-2.46944226812862	-3.11791468671372	-2.59604375171198	-1.87954952922354	-2.3225810535943	-1.91609198198288	2.59464338708365	108.16770319625	9.05811257383792e-20	6.72412037689809e-19	27.0045728000066	9.51400909627283	3.62228512661329	4.27335304055652	2.94100697704708	3.72151487067981	6.25435319134867	4.47887332995159	5.86869400475102	7.56910115311642	7.51985138191416	1.00654930113655	2.57424508193685	0.263460307111581	-0.514931188850096	-0.428914645964397	-0.604938989748054	-0.501821343696862	-0.167192664619688	-0.401762110248786	-0.218144445920545	-0.576485709434699	-1.75135856689695	0.8593946143057	-0.576193522011891	0.342562787790107	-0.260616318203258	-0.223117515252633	-0.223975623053278	1.49880108324396e-15	1	0.363026627562186	AT1G80730	protein_coding	zinc-finger protein 1
2609	Pjv1_00004354-RA	-0.502392928126213	-1.66355783361701	-2.34559680290652	-2.10887063320444	-4.05105561103468	-3.11610133137604	-3.26670957429749	-3.08292494969582	1.97252439919334	107.916069356361	1.02023916795932e-19	7.57065170245011e-19	15.6441372579616	8.39287189343161	4.2625165034704	2.6395215755673	2.76495326457907	0.647774521555373	1.36113248534566	1.15656442059675	1.5254936437222	4.87468511913651	4.26610728513666	1.14265413252033	2.33410562831193	0.846570497875759	-0.000736618177072825	-0.333680159808454	-0.307948920570177	-0.742270049274943	-0.595930758355441	-0.637896148888224	-0.562213471113377	-1.73221787088059	-1.42874868852034	0.872539573102499	-0.194308292602817	0.0458100721012083	-0.253002159274604	-0.294218710192749	-0.0279589058833029	-5.27355936696949e-16	1	1.15120910165586	AT2G28630	protein_coding	3-ketoacyl-CoA synthase 12
2610	Pjv1_00000666-RA	5.24961169881163	6.07876150170724	5.73392343736773	6.83181115550263	5.67241716861981	5.49705387841624	4.92104990801681	3.0422284228342	2.15657192810284	107.86372276279	1.04580013636813e-19	7.75735273566549e-19	0	4.52334618657522	7.88582477026629	6.21534561231529	13.0867555380553	6.02556396290646	5.34718517679201	3.37236256326068	1.09675574170494	3.85292781096348	5.28368217243068	0.729212637177037	-1.37134211479281	-0.197339795386754	0.675367597189653	0.24180661709611	2.02523217367868	0.192550140276377	0.0164817529621563	-0.496069405642991	-1.08668696538042	-0.859471285004302	2.47883916789781	0.726174178056605	-0.0997288270065336	-1.06872188578073	1.25047261256702	-0.295785330230806	0.988693881339673	-3.88578058618805e-16	11	2.59785308423333	AT2G32460	protein_coding	myb domain protein 101
2611	Pjv1_00025552-RA	1.22702195971539	1.06577773877668	1.15069592649053	1.22273913687441	0.825001054219295	0.853866027561029	0.510664431541299	0.176730158648394	5.70823204970291	107.828448323527	1.06338451941944e-19	7.8847661033935e-19	39.8411231310569	99.0582730335005	93.5847029085613	99.5294147881057	104.009865613419	79.8252141533553	81.7160485464551	63.355694141387	49.2906524390496	23.2669135486075	78.9123320838767	0.294845088646942	-1.67926050316881	0.865862199880376	0.630610965826309	0.886111630627644	1.07867910701221	0.0392352027084071	0.120502294243759	-0.668616312601582	-1.27312458452831	-1.6752981456449	2.38464860345086	0.161025652561074	-0.0278123441359745	0.0368160518013256	0.045389990266605	-0.636500966640083	0.433953432680272	-2.66453525910038e-15	11	0.78196969116181	AT1G23790	protein_coding	Plant protein of unknown function (DUF936)
2612	Pjv1_00005873-RA	1.22980741467005	1.10175604406136	1.16947456003784	0.554567506577288	0.976887142133089	0.965712515626545	1.4534346210087	1.84993077504474	4.39299414046337	107.826865420287	1.06418048714929e-19	7.88764710230099e-19	11.8291288418967	33.1162198512904	30.7703456946674	32.0970491745699	21.6441775525581	28.1327614924595	27.6371684531371	39.8343719611255	53.3843129073422	11.5075382092461	30.9383928810052	0.371950096228534	-1.66058662518753	0.189252204136534	-0.0146032264487965	0.100686721390483	-0.80766321687982	-0.243808131463899	-0.286874948215739	0.773056662368723	1.95054056030005	0.689068621603753	-0.680293693516757	-2.02943857350918	0.905807809516418	-0.293500547139608	-0.996556095530914	0.0401303207511842	0.0174901362532183	-1.33226762955019e-15	8	3.05438252547229	AT1G07040	protein_coding
2613	Pjv1_00010055-RA	-0.906522939211085	-0.670790936021592	-0.721203991191201	-0.747212695623547	-0.719981058973885	-0.66136503929183	-0.762159436720468	-0.421312740285002	6.53756627869488	107.753513966594	1.10172570149523e-19	8.16280504437342e-19	229.136546115068	121.877110983688	136.168709314168	131.313960791562	129.875189512384	130.723120087402	135.688205760358	126.085934134934	162.257667842454	33.6403838802448	144.791827171335	0.232336206659216	2.50724603036602	-0.681166905503238	-0.256332326285707	-0.400645439355054	-0.443414608824101	-0.418208874607853	-0.270615859895803	-0.55605468424474	0.519192668350477	-0.125680814361647	-1.84014326999951	0.181927718690734	-0.892767064242601	0.0150412862451221	0.583650980794328	0.274722656756923	0.090747759714147	1.22124532708767e-15	1	1.164722131942	AT5G13650	protein_coding	elongation factor family protein
2614	Pjv1_00023205-RA	-4.2703251372465	-2.12789835508252	-1.27760990895944	-1.12107679767178	-1.18561534810042	-2.08867500860612	-2.08015324088981	-3.82857365370311	3.42817835475643	107.740125863546	1.10871988871067e-19	8.21148318494209e-19	46.1803235288929	3.87117720162982	9.4486539258576	16.769078528954	18.9057513807329	18.0047420899599	9.09665028961523	9.27493011986539	2.21682426587603	13.1584604761696	14.8631257034871	0.885309102450937	2.38000470359905	-0.835352169181497	-0.411482162935039	0.144846186901474	0.307226341908854	0.23875257992091	-0.438233289092986	-0.424684604535774	-0.96107758658499	-0.342967158261518	-0.301473050326148	1.07930610275195	-1.18186405424277	-0.194538800566599	1.16757697276611	0.105306468008446	-0.887082637705894	3.5527136788005e-15	1	2.21185099190795	AT1G12740	protein_coding	cytochrome P450, family 87, subfamily A, polypeptide 2
2615	Pjv1_00024744-RA	-0.93609687916895	-0.937277681035967	-0.924191661086244	-1.24120467214745	-1.14352116728255	-1.56463134268801	-1.88160054369858	-0.680613503431827	4.69774567401239	107.737699474869	1.10999221733119e-19	8.21776264915177e-19	80.8258563811262	38.8404388249548	38.6084560253553	38.9135983307121	31.4578524560995	33.3133696596688	23.847581157726	18.8933974968695	46.5991573128088	17.7848907793015	39.0333008494801	0.455633789411854	2.34989104236081	-0.0108441500664018	-0.0238879636314245	-0.00673057373550632	-0.425948547415152	-0.321617448248167	-0.853855099825949	-1.1324164765774	0.425409217139191	-1.32958088061122	-1.52656665619154	-0.126350799744953	-1.13464325745309	-0.216931124092837	0.170372839709317	0.48026005206039	-0.14014450592695	-1.94289029309402e-16	1	1.56581418647879	AT1G50590	protein_coding	RmlC-like cupins superfamily protein
2616	Pjv1_00017673-RA	2.50125110426547	2.81263237159324	3.30794583461154	2.95350978161376	2.96126105894944	2.87785354291228	3.16585921601449	3.60009397463613	4.70673726142225	107.734111968524	1.11187607557096e-19	8.22856300575449e-19	3.0414294752504	31.274454457845	36.1826543783308	51.016469102169	39.911424185576	40.496008169282	38.3201512432104	46.8613574518393	65.5727070109753	16.8677358039693	39.1862950527198	0.430449874918668	-2.14284039052615	-0.469051726137008	-0.178070175469679	0.701349261509381	0.0429891208448716	0.0776460534942693	-0.0513491448748909	0.455014382980401	1.5643126181788	0.935970919293976	0.610836942994022	-1.97884457825722	0.0293416115804823	-0.52940400722237	-0.193711750874399	-0.250216336141799	-0.00310907718530151	4.44089209850063e-16	8	0.995705525198586	AT2G43000	protein_coding	NAC domain containing protein 42
2617	Pjv1_00001666-RA	-1.43571503426119	0.254054659687056	0.612160848171808	0.486303135498063	0.991688156181439	1.23465033289004	1.2120601236276	1.7706778793809	4.76283803043202	107.686417588163	1.13722675509287e-19	8.41295757684296e-19	20.1154859631564	13.9426719454206	27.6090777983947	35.3775370827331	32.5196230457285	45.8828008932408	55.3419794497077	54.0952898886595	80.846315843014	20.7324314140564	40.6367535455617	0.510189166337104	-0.989814806211876	-1.28755190681797	-0.628371824171781	-0.253670992938285	-0.391518502471921	0.253035798981219	0.709286123294538	0.649153785887988	1.93945232444808	2.50252493614669	-0.505299754004675	-1.24165593128986	-0.217418759979829	-0.0617062196870264	-0.0534961271862919	0.24769853027781	0.414533487033965	2.22044604925031e-15	6	0.777106746859734	AT5G53390	protein_coding	O-acyltransferase (WSD1-like) family protein
2618	Pjv1_00005990-RA	-3.66579209566649	-2.58054296979374	-4.5137822742994	-3.28551613951242	-2.94551382386955	-2.69435786575574	-2.50935301237962	-2.57092388755778	2.4206409699101	107.612501484569	1.17766034275413e-19	8.7087487531398e-19	30.5749672736106	2.42350877492174	4.45544335768125	1.14363115557807	2.76228058346498	3.2465760692365	3.75379009755361	4.40340957536517	4.56321759666779	9.14592533771845	6.36964716489775	1.43586059022553	2.64656874126103	-0.431464094037795	-0.209295805129983	-0.571403747171127	-0.394423357749896	-0.341471308844112	-0.286013385278377	-0.214985090838613	-0.197511952211124	-0.25489844700222	-1.6622863651394	0.848186583275695	-0.406961172096361	0.105547631499857	0.556004636575923	0.20078860334573	-0.193154189100969	1.48492329543615e-15	1	0.315200006814455	AT2G38110	protein_coding	glycerol-3-phosphate acyltransferase 6
2619	Pjv1_00018589-RA	0.476913681026805	0.266253134381539	0.145767023866787	0.459312515347579	1.05836548104794	1.39601357178587	1.43126781919087	1.81979352539726	8.33065695256516	107.526610548688	1.22645155971808e-19	9.06609476752269e-19	226.968708817356	397.586129109665	323.588526987521	295.940745394175	366.783059532112	552.391378648198	716.166193844924	725.120098235335	1000.01375635974	256.050141621945	511.617621881003	0.50047170126892	-1.11169207429664	-0.445348290178665	-0.734344818957785	-0.842322816619539	-0.565649217889275	0.159241297461953	0.798861389680211	0.833830729410674	1.90742380138906	2.41306095086392	-0.847329834817401	-0.720088519794856	0.371137478959459	-0.10410026634128	-1.00514303253129	0.204815869435737	0.706414280339874	2.44249065417534e-15	6	1.29189545304393	AT5G03980	protein_coding	SGNH hydrolase-type esterase superfamily protein
2620	Pjv1_00017165-RA	-0.952482152273265	-0.971762364278078	-1.359867318832	-1.52845300803528	-1.29445343461115	-0.912913215888779	-0.76426040823938	-0.421513587576978	5.0058488650183	107.51770892578	1.23162229004674e-19	9.10084257072703e-19	92.6444787162743	45.3658403523468	43.8638110807667	33.6066151592602	30.5430017002367	34.4980742891589	44.974094473529	50.316380897022	65.4096047895477	19.4279484247981	49.0246557175714	0.396289339321862	2.24520994419699	-0.188327418069239	-0.265640227365299	-0.793601064877821	-0.951292108318778	-0.747715667696056	-0.208491455478242	0.0664879868530973	0.843370010755348	0.111876099438493	-2.52537434246641	0.0549743167695499	0.0464279818389616	0.178546363643482	-0.0972476727530294	0.0803143536048061	0.162257559027676	3.88578058618805e-16	5	0.684369308867044	AT5G66420	protein_coding
2621	Pjv1_00018553-RA	1.8192809895134	2.03690742988222	1.95007270133076	1.99594845952583	1.81104353451713	1.28263303383541	1.46380077376321	0.647515220781513	4.34425956457607	107.513120070743	1.23429634158228e-19	9.11712215682294e-19	7.42014619333245	34.6649658175614	41.5474137977041	39.4050147355969	40.4587304299906	36.1714398078802	24.6117549721944	28.249365943959	15.1104642639473	12.0107110941442	29.7376995513518	0.403888373187837	-1.85813755597704	0.4102393461626	0.983265200018851	0.804891159937932	0.892622492923491	0.535666889836786	-0.426781107211594	-0.123917193222511	-1.21784923246851	-1.40746994636146	2.43306048557394	-0.0994603721917934	0.574321551527695	-0.265983795824526	0.466572729196754	0.206714183189747	-0.238441103058978	-4.16333634234434e-15	11	0.992683162903299	AT3G55950	protein_coding	CRINKLY4 related 3
2622	Pjv1_00011145-RA	-0.513377296631321	-0.885922779974124	-0.967990044578273	-0.713546756521184	-0.572863674321534	-0.564866883322237	-0.793056367463931	-0.556438489847744	5.72029523664419	107.492844611218	1.24618099871996e-19	9.20139745813059e-19	128.91580175517	84.844021456485	66.0846782580826	62.5129184403316	72.9929458856073	81.6883864028269	82.0988129342821	69.3866100398964	82.6915906434666	19.6147920569366	81.2461962017943	0.241424127822779	2.43028860132718	0.183424083428832	-0.772963480810903	-0.955058697899269	-0.42076664856961	0.022543710876417	0.0434680485020131	-0.604624618373352	0.0736890015186869	0.0569646752317124	-1.62763506848442	1.29118944872095	-0.907256173652074	0.0101612463379403	-0.611814177671514	0.369205352815365	0.143558576104089	3.0513785942432e-15	1	1.40971171142559	AT5G12860	protein_coding	dicarboxylate transporter 1
2623	Pjv1_00016679-RA	-1.48968720137652	-0.790438083930873	-1.27114733017513	-0.498730951409104	-0.678025219104654	-0.465486802083467	0.239878829839327	-0.381959311776048	7.3563977251479	107.464174868773	1.26318139033955e-19	9.32336702896442e-19	375.088796359375	154.042105662728	209.386467231308	150.914969457663	258.092551833961	223.809319254616	259.683049384739	432.360605745394	274.340968360949	93.6486437380211	259.746537032304	0.360538565048798	1.23164900977891	-1.12873424697191	-0.537755463302558	-1.16212646794003	-0.0176616033326613	-0.383745202741225	-0.000677934511708202	1.84320948839337	0.155842420627818	1.91964895648877	-1.4840351618458	0.898160418655626	1.26681044305821	-0.639547601834319	0.900974264507475	-0.399639063530704	-0.337816197472293	5.29437604868122e-15	9	1.47685207998336	AT2G33830	protein_coding	Dormancy/auxin associated family protein
2624	Pjv1_00014714-RA	-1.03309565899138	-0.946430694214506	-1.24657718059769	-1.10550696121403	-1.25174013490437	-0.920324478349424	-0.848416505479638	-1.08210065826691	5.4066882428005	107.436559921208	1.27977530899787e-19	9.44224465785013e-19	128.589018864165	59.4466282733182	61.6694120484067	50.1296079110985	55.5988918143682	49.3092133399926	62.1543052654849	65.6567673512523	54.91465567188	24.368967696777	65.2742778377741	0.373331862166918	2.59817082997591	-0.239142241762938	-0.147928539042881	-0.621473593593324	-0.397037172185408	-0.655139138285823	-0.128030559649099	0.0156957618491504	-0.425115347305592	-0.341035330802677	-1.72599328598526	0.999453288014372	-0.0181328640507157	0.291499394614957	0.536963084937234	-0.211482760759582	-0.063793824345681	4.71844785465692e-16	1	0.405695024815416	AT3G29180	protein_coding	Protein of unknown function (DUF1336)
2625	Pjv1_00012188-RA	0.622808460886346	1.23430233325324	1.20093025303123	1.29509787357101	1.08502016040965	0.45865769805902	0.705508093893004	0.315192150525879	4.43125671750618	107.433504684385	1.28162453756697e-19	9.45228611325586e-19	16.0979513589774	28.4930424820273	42.1546296252644	41.4684268224925	43.5878304888064	38.550656148352	24.2374581974556	29.1887121853538	21.997943044773	10.0173768195224	31.7529611503892	0.315478508353217	-1.56278535523416	-0.32542637929011	1.03836250370495	0.969861256808202	1.18143397734153	0.678590325634464	-0.750246605307583	-0.255980084530514	-0.973809639126787	-1.2606574753946	2.47929328678806	-0.378399144048596	0.136352502890829	-0.729953355059709	1.26409127713783	0.486049683617479	-0.386304901598058	-2.77555756156289e-15	11	1.65049667080953	AT5G11780	protein_coding
2626	Pjv1_00015782-RA	-0.231474148369176	-0.264763626763647	-0.0835961314641198	-0.0736237947389773	-0.0987668964815781	-0.101100015955285	-0.619136513033887	-0.784530128730778	8.93220283941356	107.402991457358	1.30024020690179e-19	9.58592932430258e-19	920.82557710682	759.032485557496	745.315987726242	841.099944555763	838.531494277838	835.823092409819	840.059975538692	570.558753751558	499.150196278354	139.150617157787	761.155278578065	0.182815019581468	1.14746381863115	-0.0152553618800094	-0.113828390957562	0.574518946524304	0.556060887692896	0.536597072703504	0.567045253354177	-1.36971383037694	-1.88288839569152	-1.06661009284059	1.34802411174412	1.47536970750562	-1.65779255628791	0.921782317553407	0.507956740182406	-0.0253425213678874	-0.113214298779528	1.11022302462516e-16	2	4.71199612795778	AT5G13000	protein_coding	glucan synthase-like 12
2627	Pjv1_00029017-RA	-1.03778415266902	-1.2391431276953	-1.17310810058103	-0.949414663886758	-0.813747805448023	-0.723611541176957	-0.392250411701215	-0.345647650278309	4.88704673013644	107.375090396737	1.3174985286287e-19	9.70946764912509e-19	75.1379694402881	36.6862731721696	30.196050394491	31.4694764938941	37.1255794798793	39.9303579202915	42.3119842779837	54.4169575510575	55.9265325647833	14.5012461518816	44.800131254982	0.323687581836471	2.09208490550101	-0.559528332795013	-1.00709143942061	-0.919276496755294	-0.529233949601421	-0.335817576205934	-0.171581597259865	0.663172405692021	0.767272080845106	1.22335136263874	-2.18328187830301	0.546501913906591	-0.104186192378687	-0.455770165074426	-0.0842772813855906	-0.167140798307132	-0.35372448747043	4.88498130835069e-15	5	1.16475303762839	AT1G74320	protein_coding	Protein kinase superfamily protein
2628	Pjv1_00014786-RA	-0.470053363483254	-0.638400684659844	-0.727517765021842	-0.550457363704075	-0.786994665669768	-0.840732815700531	-0.799761687957685	-0.968745957794313	6.16646462549914	107.363281471668	1.32487173157061e-19	9.76009007732383e-19	180.212157736999	119.727327945987	108.560705786928	102.088943018557	115.574818147277	97.5165940376332	92.7658678762763	96.0540278617365	85.1628268467688	28.2351818595304	110.851474362018	0.25471182969854	2.45653396957204	0.314354397578387	-0.0811317095985644	-0.310340885603447	0.167285757490689	-0.472278889178956	-0.640534443012172	-0.524078313853213	-0.909809883394759	-1.40570459302277	-0.967259670820003	1.25019161942257	-0.397845854685247	-0.295146971455172	0.395916621276634	-0.235486058075516	-0.225120021737924	2.05391259555654e-15	1	0.889223697545798	AT3G50530	protein_coding	CDPK-related kinase
2629	Pjv1_00002482-RA	0.489586200304371	2.33363670455095	2.59883014541791	3.86052394335154	4.41642548589969	4.39447348099067	4.32239848761317	3.13088349633368	2.570404376406	107.318990489911	1.35289501486233e-19	9.96274153204059e-19	0.189731389037752	1.73657649376407	3.41741208613725	3.90856738959944	9.40540949972773	14.1727165842175	14.4528428113739	13.5066550954619	5.61071473488426	5.61511083911492	7.37784734268932	0.761077124302242	-1.28013785651016	-1.0046588590252	-0.705317378414622	-0.617847100884071	0.361090317739483	1.21010420563652	1.25999213041354	1.0914847326039	-0.314710191559388	2.74097249010901	1.27019818882484	1.01928967351304	0.240565646308192	0.206651763459447	0.0271461875814537	0.374914033549369	-0.0395057022474905	3.10862446895044e-15	3	1.26076811989249	AT3G05390	protein_coding
2630	Pjv1_00000937-RA	3.09743128182226	4.96129199407168	5.17714148293815	4.36122275364134	4.49644756728703	4.38863298637392	4.82586773909575	5.51301943817677	3.08235052137519	107.274728578427	1.38149138068437e-19	1.01694574638971e-18	0.0379672782896077	5.1713261870638	14.6329162100175	17.0953874722568	9.77889023805056	10.6989323250964	9.83273313907461	13.6342313873926	22.3108148537661	6.52261202653923	11.465911010112	0.568869932863322	-1.75205020401709	-0.965040507918725	0.485542477004547	0.863070873944299	-0.25864190069826	-0.117587659958144	-0.250387094064817	0.332431297225426	1.66266271848277	0.533849481429265	0.261740563795392	-2.52137340061415	0.206726276385067	-0.165315223528086	0.600429489057166	0.168735115262083	0.0307089009981062	-1.66533453693773e-15	8	1.73135483097592	AT5G48100	protein_coding	Laccase/Diphenol oxidase family protein
2631	Pjv1_00028379-RA	-0.204684719316681	-0.365251856141078	-0.400369759016273	-0.59314778650145	-0.758965798307579	-0.647826247666188	-0.512230073640245	-0.378863638476091	8.54324105740114	107.236168389852	1.40689568335123e-19	1.03525277193766e-18	809.804716052625	652.07214431899	600.565231606917	586.086818679233	515.931127670626	454.364198544915	486.501397679588	538.874873448573	600.547745972893	105.558737360636	582.749805997151	0.181139034752681	2.15098167837828	0.656718146267726	0.168772628919388	0.0316128514372158	-0.632999977048251	-1.21624804030777	-0.911799541412996	-0.415644726771234	0.168606980537633	-1.82675564427934	-1.96120073552645	-0.243718462676394	0.0437405636254058	-0.00209864106032265	-0.0591275540069347	-0.556154442765437	-0.150422171486225	-2.32452945780892e-15	1	2.0210501706523	AT4G11150	protein_coding	vacuolar ATP synthase subunit E1
2632	Pjv1_00012846-RA	-0.885874828704206	-0.910672092023317	-0.981535454478882	-1.00478439384904	-1.05246318120587	-0.908956397557164	-1.42271496830621	-0.807884947544387	5.05044852227178	107.199700695928	1.43135059324976e-19	1.05284754883417e-18	95.7825250735376	48.8667638547529	47.1627996666441	44.9890431339584	44.3945031994655	42.4166196232252	46.7638062287207	31.8476222757811	50.4972622624627	17.8844167294601	50.3023272576165	0.355538554665026	2.54300704931594	-0.0802689528308093	-0.175545428093318	-0.297090154184663	-0.330333616551179	-0.440926184715967	-0.197854986406514	-1.03188743927197	0.0108997127384715	-0.890030868667463	-1.4896707280461	0.560054130721219	-1.09477984904424	0.230661725331616	0.228924316431407	0.148525794599191	0.253477773263604	2.41993924898765e-16	1	0.636464360839849	AT3G06350	protein_coding	dehydroquinate dehydratase, putative / shikimate dehydrogenase, putative
2633	Pjv1_00008294-RA	2.53034872922508	4.36936702070734	4.81029753776426	4.47551625863807	5.51527262884875	5.43256319778397	5.01815717249485	4.55369327979745	2.58012026345877	107.096510250525	1.50287415664133e-19	1.10503773917874e-18	0.126017143389995	2.68511547988838	6.12742745757838	8.26177540834548	6.60301072516345	13.783584821627	13.3674570078933	9.66733954218333	7.09303505772152	4.4664853262398	7.52386251597676	0.593642602686495	-1.65630128215708	-1.0833455575599	-0.312647407614791	0.165211086227825	-0.206169218871821	1.40148726536176	1.30832053954962	0.479902399681921	-0.0964578246175363	2.21518925867372	1.57271846625546	-0.0372875836698303	-0.276494855322003	1.0574122971027	0.00577708455133261	0.809300896398413	-0.251514671826832	4.02455846426619e-16	3	2.17069883051207	AT3G51060	protein_coding	Lateral root primordium (LRP) protein-related
2634	Pjv1_00005995-RA	-1.59192463492122	-1.01688026471581	-1.42423014773704	-1.51771962606326	-1.57175541168476	-1.17624569243225	-0.957819628012727	-0.536330214804216	4.08507257820014	107.068893892567	1.52261396339985e-19	1.11912704371378e-18	52.0537426729283	17.7161328107442	23.5367785330027	17.8629904550218	17.3735725307177	15.7219975130087	20.652606302449	24.5032952162296	33.5329645415646	11.5854127373005	24.7726756195185	0.467669012231054	2.35477731109012	-0.609088598635332	-0.106677001030503	-0.596412516426817	-0.638656839991429	-0.781213264622859	-0.355625596644001	-0.0232516880837238	0.756148194344544	0.00181932331902898	-2.29852758022168	-0.0485847233683399	-0.137609737701733	-0.0327210957904317	0.565028311961097	0.0627564869527918	0.149618038452881	8.32667268468867e-16	5	0.672435026628063	AT1G06620	protein_coding	2-oxoglutarate (2OG) and Fe(II)-dependent oxygenase superfamily protein
2635	Pjv1_00005746-RA	0.737223000101976	0.617572619663151	0.771491428443325	1.1352505798486	0.977460009586487	0.828476791126794	0.823042463136545	0.341321177360777	6.13315072885771	107.046788887296	1.5386007774831e-19	1.13044823727032e-18	58.7710282034969	108.75739633352	101.005343746835	111.704265435637	142.295501836225	129.5393620671	117.223930107841	116.479743955993	81.268063457085	24.9892292981115	107.449403904859	0.232567407449167	-1.94797427006046	0.0523422476562589	-0.257873505467061	0.170267817387203	1.39444468317393	0.883979169534058	0.391149566334183	0.361369290081156	-1.04770499863926	0.540276741936648	2.5467722325343	0.928651533508687	0.0852428841919538	-0.70970566899025	0.0368846333799839	-0.302913766953128	-0.0106773016755177	2.33146835171283e-15	12	0.916656180403509	AT1G21880	protein_coding	lysm domain GPI-anchored protein 1 precursor
2636	Pjv1_00027654-RA	0.697410675876468	0.867554744390863	0.825071203744486	0.799530374448538	0.641588459021815	0.418878223597299	0.370071526100248	0.377970592127753	8.48760025399175	107.042983633352	1.54136968554474e-19	1.13205300121951e-18	346.741304603328	593.355106627587	678.176061648948	661.009887854801	650.642731027207	585.069596539413	497.443819483105	479.575500061327	486.848249934023	108.927867976095	553.206917531082	0.19690257754229	-1.89543426089148	0.368575919482016	1.1472651254433	0.989673004041326	0.894498490666391	0.292511729095106	-0.511926829048143	-0.67596491915103	-0.609198259637488	-1.7783838215176	2.23298193109231	-0.747350075926158	0.133245502251318	-0.350736221280465	0.518515176859771	0.252998165044046	0.223695917042164	-4.96824803519758e-15	11	1.05491348734511	AT3G08900	protein_coding	reversibly glycosylated polypeptide 3
2637	Pjv1_00016217-RA	-0.401326761615677	-0.528437617613625	-0.711675559250616	-0.881664741003921	-1.01583440841882	-1.08556533510528	-0.986565262886515	-0.616305778386594	7.57996338812964	107.037063287434	1.54568754807905e-19	1.13479374026584e-18	499.544073705807	342.018597954166	322.246558149051	285.266339403628	254.404858557264	229.466101031893	213.394637194115	231.923767895515	309.177948578915	87.7146757297566	298.604764718928	0.293748412930788	2.29082884152659	0.494943780776128	0.269530648473942	-0.152066061971147	-0.503905484389424	-0.788222302731268	-0.971446645796654	-0.760203423984068	0.120540648095902	-1.83392003632283	-1.75298192163591	0.0136797624378135	-0.273089737493182	-0.146487777473253	0.0440791170838946	0.087589942807712	-0.0563544542217587	-8.67361737988404e-16	1	1.43043197541195	AT2G32720	protein_coding	cytochrome B5 isoform B
2638	Pjv1_00018188-RA	0.922916403920936	0.675758309628811	0.678170891873139	0.804163592854655	0.8739167167831	0.786234809421497	0.876732619057654	0.650559670575721	7.94000201612874	107.004601350897	1.5695785269501e-19	1.15189690226513e-18	210.028943743304	426.437091826645	370.469942026766	372.200905817401	407.599210480084	427.648155710408	403.842301128821	431.035647643934	366.485366813578	68.5419608872681	379.527507243438	0.180598137365848	-2.47291675502121	0.684392217204873	-0.132146280897463	-0.106892206338932	0.4095550064991	0.702061158508651	0.354743190457799	0.751483321074112	-0.190279651486925	0.661509143252917	1.6482955007206	0.151291995432021	0.933374683589948	-0.319445594993421	-1.0645281829069	-0.0302123433595875	0.0304493835445108	8.04911692853238e-16	12	2.10298416726939	AT3G02560	protein_coding	Ribosomal protein S7e family protein
2639	Pjv1_00006269-RA	-2.00695535630994	1.83635503911865	1.80444673828845	3.46828272888024	3.96644210433903	3.95553772791223	4.5313704935041	3.37321202151197	2.04594925037475	107.003375706094	1.57048775415066e-19	1.1521274316164e-18	0.159500751282693	0.495101248478715	1.79986345485562	1.5663782074194	5.12274045948387	7.45971232566067	7.56808179854187	11.4457514588217	4.78880221055349	3.8350804655754	4.48954799056645	0.854224183288332	-1.12906294356828	-1.04155487164946	-0.70133718440958	-0.762218631235023	0.165105393381211	0.774472494581309	0.802729912868605	1.81383507613356	0.0780307538976615	2.87803946555858	0.508425262822036	0.654861708871722	1.00456228608144	-0.21277597621995	0.127700339400509	0.0759411340333086	-0.340207546606427	4.24313362223927e-15	3	0.978822974687222	AT1G67950	protein_coding	RNA-binding (RRM/RBD/RNP motifs) family protein
2640	Pjv1_00002372-RA	-1.18119174122635	-0.890547663560224	-1.21374948336872	-1.10504828190139	-0.904844356776444	-0.936388088296325	-1.11080890101268	-0.769042940132997	5.40237832441476	106.994521433563	1.57707181796426e-19	1.15651933317379e-18	124.789449877452	53.8596397898642	62.3904959754452	49.8452897135984	53.0852038673053	61.3067037218661	59.5460129312702	52.6884715792829	67.553690709525	23.1268352678772	65.0072175739567	0.35575796243804	2.58497246212206	-0.482019163234854	-0.113146548942042	-0.655598904248606	-0.515505626626349	-0.160009521805626	-0.236141459885432	-0.532660256018009	0.110109018638856	-0.233990979162547	-1.71221210876249	0.668566165307097	-0.645535597093526	0.172859691036746	0.432324060243502	0.639980688268683	0.0381544141119402	2.01574867908505e-15	1	0.685987097305364	AT4G02260	protein_coding	RELA/SPOT homolog 1
2641	Pjv1_00008368-RA	-0.290689395761771	0.094440364637282	0.39953767823225	0.695057239856976	0.704246350803884	0.902060737725581	0.957008911551673	0.602986700556894	5.51796192272076	106.984924010601	1.58423963414443e-19	1.16133583176964e-18	45.3274380804795	45.9286558380337	52.6682513377671	64.6064703899286	78.3236930129161	79.7804861863456	93.2417141676626	96.3821833809537	74.4757686105443	19.1662326195242	70.0816290005146	0.273484405155358	-1.29155225293564	-1.2601836595616	-0.908544626814603	-0.28566691844325	0.430030469525113	0.506038791157685	1.20837963448046	1.37223391276423	0.22926464982761	2.91309970513015	0.825402240294076	0.319910914238921	0.241255943196342	-0.0015867448615277	0.341905631144332	-0.535043712393995	0.024094454555393	4.38538094726937e-15	3	0.63794994540898	AT4G39840	protein_coding
2642	Pjv1_00004085-RA	2.06488604951662	2.48401825510406	2.10350204822157	2.10994607449819	1.87488427614377	1.58625738645172	2.01480021936441	1.73008982828044	5.78888319261593	106.937143126099	1.62041188940469e-19	1.18740250487792e-18	15.3181139413321	92.8642521988865	125.299394794394	98.236675405233	97.9526373086964	84.3618882243406	67.8236120936363	93.1240333404639	75.9911486270179	30.2182941056682	83.4413062148889	0.362150300330224	-2.25436922532231	0.311829183707297	1.38519032322389	0.489616294639504	0.480216753568675	0.0304643937289285	-0.516829112412509	0.320426000611288	-0.246544611744764	-1.15618215601439	1.58642804415875	-0.968102952767247	1.44001974861014	-0.324043859167227	0.462530809216147	0.291808648023518	0.251608432566626	-5.92581539393677e-15	10	2.9139694395965	AT5G08790	protein_coding	NAC (No Apical Meristem) domain transcriptional regulator superfamily protein
2643	Pjv1_00011238-RA	-1.71589246828644	-3.85108573236924	-2.18695995347477	0.653755419737667	1.6330217495871	2.53816579658235	2.57017983875848	1.79026595323657	1.98065441366089	106.882187356992	1.66303707527442e-19	1.21785576581778e-18	1.25187149500127	0.961443278916387	0.171597956662835	0.276794131522884	2.6356790734872	5.24255630196376	10.4523308039806	10.5436250786168	6.04411997386843	4.13917146655027	4.17555756600223	0.99128593035138	-0.706345725135583	-0.776511510349341	-0.967333593618057	-0.941918803312759	-0.372025779786897	0.257780752641975	1.51643228329693	1.53848845453168	0.451433921732049	3.08691508980226	-0.317624859295062	0.610524381749649	0.742462259617894	0.623011596596371	-0.450460082281257	-0.375174335194333	0.294578240996396	3.3584246494911e-15	3	1.70616570243745	AT1G79060	protein_coding
2644	Pjv1_00010600-RA	-0.815252463082416	-0.71204976483173	-0.877293993954028	-0.737268726490275	-0.788839328667957	-1.00567298364453	-0.874197098413414	-1.09067517697937	6.68425731172501	106.881943567329	1.66322863885445e-19	1.21785576581778e-18	284.219766323496	152.727198128978	161.565346454731	144.24066938932	159.145569679311	152.614805802226	128.877432585016	142.870505832071	121.582068024995	48.1153014226432	160.871484691127	0.299091548231959	2.56359781577344	-0.169266040559737	0.0144208129864769	-0.345645040352601	-0.0358703979978371	-0.171601936281656	-0.664945478052322	-0.374121710283722	-0.816568025232039	-0.997791923660257	-1.03453673615633	1.12174096927916	-0.380541786384143	-0.16866302882506	0.715424961981624	0.258915630525582	-0.479995181612701	1.11022302462516e-15	1	0.612805099119186	AT4G12980	protein_coding	Auxin-responsive family protein
2645	Pjv1_00021146-RA	1.24281289055089	1.03398120021273	0.975308453155553	1.03375533571263	0.945772929075972	0.678282370368858	0.94058612390866	0.693798355126831	6.51014068562084	106.780999626993	1.74447209008185e-19	1.27686123493325e-18	67.8953651246951	172.129355150956	156.845792942866	151.320650706339	157.136715525087	148.775924474429	122.208659104964	148.782889231685	124.26453900345	30.9085185666979	138.817765696052	0.222655352589188	-2.29459074262368	1.07774785074283	0.583270505440458	0.404512593617404	0.592682880918538	0.322181691008186	-0.537363398871651	0.322407025562509	-0.470848405794594	-1.05478182033485	1.7754591092444	-0.330023804218547	1.09948733434044	-0.666233033224041	-0.633465825593854	-0.0509056823680614	-0.148982779898089	-1.9151347174784e-15	10	1.18639069086164	AT3G06680	protein_coding	Ribosomal L29e protein family
2646	Pjv1_00018241-RA	-0.861391246839021	-1.32439877785443	-1.33641785417721	-1.49977737323697	-1.9785791824244	-1.4680558873143	-1.42367132789676	-1.22512152037406	5.52756984678759	106.716992074665	1.79802930054296e-19	1.31556490017051e-18	168.824599782536	81.3382983039021	61.4406289943524	60.7114158660592	54.5772404843308	38.0253330312511	53.8096594513147	56.0062050815959	66.3596606667689	38.3604168527842	71.232560184679	0.538523629549888	2.5440818323843	0.263441822282742	-0.255261334304711	-0.274270854745839	-0.434179841274049	-0.86566387640852	-0.454189556913007	-0.396928822789317	-0.127029368231603	-1.0297558848149	-1.82116578899493	0.538138421351031	-0.381189022319239	0.0827764355649054	0.0734067937270467	-0.47214282152137	-0.11309278833044	8.74300631892311e-16	1	0.345812891348865	AT5G58250	protein_coding
2647	Pjv1_00012408-RA	0.967444714994574	0.939701537167025	1.27821380389488	1.00940129508783	0.620294457495453	0.580833111911892	0.139100657630718	-0.110761619187885	5.0351120340577	106.643851946499	1.86124149756007e-19	1.36130092152486e-18	28.5883686122502	58.1743748709073	59.5540202724375	75.3965281550199	62.74307099567	48.1295228874664	46.7518954656373	33.7553455753676	27.4223149579035	16.5892340439101	48.9461601991844	0.338928201444216	-1.22716886946372	0.55627732102017	0.639442426647013	1.59442972989735	0.831678591064937	-0.0492269449907364	-0.13227040668298	-0.915703195434355	-1.29745865205768	-2.07107769087073	2.30602194978815	-0.438777589512203	-0.569511754618625	0.342607476204444	0.460025995079233	-0.765294158114769	-0.160496717655885	-3.83026943495679e-15	11	0.710286765916617	AT3G10310	protein_coding	P-loop nucleoside triphosphate hydrolases superfamily protein with CH (Calponin Homology) domain
2648	Pjv1_00023543-RA	1.74099762530723	1.38593767103266	1.6481780400349	1.11324925405792	1.14146684081759	1.13232240953132	0.72611796066297	0.700915022645981	5.09638820925628	106.612433645967	1.88907218589099e-19	1.38113434738858e-18	19.6290110745972	72.5212372634963	61.3985264829369	73.8155061298149	51.2431213755075	52.3429782741257	52.1543979625131	38.3976582166408	37.7708338121073	17.3673406312564	51.0303633990822	0.340333469613676	-1.80806912187645	1.23743031939712	0.596991980752361	1.31195346567486	0.0122504637262888	0.075579497340034	0.0647211675809456	-0.727382818743477	-0.76347495385168	-1.84014543634718	1.84448170425683	-0.798736172053964	-0.0581000801351087	0.835416843288314	-0.773832086059395	-0.410029240985866	-0.113478277784325	-5.49560397189452e-15	10	1.90763090476876	AT1G26190	protein_coding	Phosphoribulokinase / Uridine kinase family
2649	Pjv1_00015052-RA	-0.46331415045546	0.286947385991168	0.672007072765694	1.0472074905516	1.22720018734095	1.12551107977068	1.1690357665097	1.21911281308334	5.13673221941553	106.584050070594	1.91457188910131e-19	1.39924921755385e-18	26.3456855162476	27.9578985052166	37.7434906019237	48.1282788879188	62.0750448986132	70.9479091784885	66.9120847531749	68.7173381335995	71.3657366044573	18.6255399975225	53.3548296755156	0.34908817272581	-1.45011334773975	-1.36355408614607	-0.838168400790978	-0.280612040686711	0.468185900878983	0.944567486650752	0.727885209205351	0.824808755081858	0.967000523546562	2.7576224202832	0.835029084758633	-0.219541049190621	-0.311863948627311	-0.600203875640853	0.189608875040866	0.302450244633483	0.0745537044515105	4.66293670342566e-15	3	1.41880213240647	AT2G34470	protein_coding	urease accessory protein G
2650	Pjv1_00001367-RA	-1.11350326533954	-1.10740968475173	-1.30531471004548	-0.778315582201907	-0.458322521789868	-0.283245672710588	-0.143785420413853	-1.04525615281508	5.08135421235824	106.547109920899	1.9482743870973e-19	1.42334309940391e-18	82.21335835618	39.1523098501661	36.8687202101013	31.8383798737026	45.3163645654439	56.519868347275	64.771773401242	71.2857292812353	36.2787089278734	17.8854234045101	51.5828014236911	0.346732300512389	1.71259892705503	-0.695006838383843	-0.822685651930351	-1.10393928639171	-0.350365586350445	0.276038582477112	0.73741457941807	1.10161931378017	-0.855674039674032	1.75941168400299	-0.93967444046455	1.92066875297098	0.406190960047969	0.541500865978654	0.220373897883934	-0.0274125061807375	-0.495034809034879	4.10782519111308e-15	9	2.35132885255849	AT1G78060	protein_coding	Glycosyl hydrolase family protein
2651	Pjv1_00014877-RA	0.701949385039358	0.624946401672286	0.746999402234069	0.702787891570004	0.962187584061667	0.861920164697549	0.723543129035276	0.583540157733028	7.33214913784346	106.453648495784	2.03621434833662e-19	1.48702790583919e-18	142.245420046042	253.226879811123	242.233857637131	262.632611374282	254.623656775768	306.763223687241	288.030491923092	259.27639115035	233.94548931663	45.9203634465026	249.219780191295	0.18425649605844	-2.32956257565075	0.0872619317243826	-0.152131255718458	0.292088959587886	0.117679307803565	1.25311385139588	0.845174315247113	0.219001118551043	-0.332625652940662	1.00973510760876	2.06885574907438	0.00392731946880201	0.0248771312251349	0.541654062435058	-0.78402402407157	0.515946726124649	-0.143511908332136	-1.77635683940025e-15	12	1.37243301985571	AT3G23940	protein_coding	dehydratase family
2652	Pjv1_00009212-RA	-1.32848689370673	-1.00920099569529	-1.05096872152213	-0.843802304529774	-0.634375862197848	-0.491986472217691	-0.273348746166575	-0.137118394493378	5.47717821144243	106.420348663024	2.06849576328037e-19	1.51003310622579e-18	105.438623366195	44.8707952188177	50.6039140065937	48.5939580009101	56.4649850584328	64.299860881127	71.2023750531349	83.5532486130013	92.5738128530001	21.2577078102452	68.6223970056902	0.309777984124957	1.73190010367726	-1.11731716320917	-0.847621162165588	-0.942173031239397	-0.571906061358043	-0.203339709207971	0.121366709453085	0.702373545661165	1.12671676838865	1.80217147927544	-2.07569676242827	0.19057402944959	-0.140597485855021	-0.269675550068973	0.274135067711841	0.132361559319297	-0.0728578539473906	4.82947015711943e-15	5	1.43740287134838	AT2G01990	protein_coding
2653	Pjv1_00002008-RA	-1.7546227526063	-0.616088720140339	-0.191935801276983	-0.274206943420389	0.0178095788315633	0.661007503279648	0.589420570957726	0.363280182166022	5.52145260052824	106.400316336759	2.08816117557408e-19	1.52381456310268e-18	67.9200803169033	29.7727566101041	45.6117840529127	60.1449333296104	57.1993975216135	69.241411672206	112.35006681303	105.903774109305	90.6377870679547	27.3378254860297	70.9757768326267	0.385171204966126	-0.111775405007427	-1.50717986855166	-0.927798474413248	-0.396185260182858	-0.503931057649527	-0.0634419574192886	1.51344480567947	1.27764358194939	0.719223635595152	3.05910427565847	-0.643163838713434	-0.0607602238934204	0.118041806094353	0.931228306342325	0.365196691043902	-0.610252245819776	0.169108277737179	3.44169137633799e-15	3	3.37872102496632	AT3G21420	protein_coding	2-oxoglutarate (2OG) and Fe(II)-dependent oxygenase superfamily protein
2654	Pjv1_00028661-RA	-0.721591184385884	-1.23739220221421	-1.06325798026337	-1.04715016680461	-1.44149951966758	-1.48448103949786	-1.14413307091728	-1.38171636411047	4.43625343526498	106.392274928981	2.09610772504093e-19	1.52903713476987e-18	69.2504766294006	37.2072891376004	26.8358585789302	30.1402958775886	29.8251658802276	22.9670980620293	21.5603799465129	28.3052334692794	23.5234004318555	14.6857234208889	32.1794664459361	0.456369388397474	2.5242890064738	0.342361254367136	-0.363864122580788	-0.138853940654156	-0.160312195608949	-0.627300958889308	-0.72308909783216	-0.263809474386939	-0.589420470888634	-1.18223394408381	-1.37906888760594	0.862739349662861	-0.37973324149317	-0.233101231965089	0.145824556894921	-0.519201978193214	-0.587528394956104	1.60982338570648e-15	1	0.504364410741409	AT4G10955	protein_coding	alpha/beta-Hydrolases superfamily protein
2655	Pjv1_00011748-RA	-0.664011095710933	-0.8048184465805	-0.787237511787739	-0.716862130032431	-0.922899677227017	-0.889964324542871	-1.13777675342808	-0.854242731171781	5.93278662166467	106.338212411502	2.15032239429227e-19	1.56799403214683e-18	165.97009298053	96.6180979779229	88.3395495497725	89.4752470421105	93.6953087479852	80.9753240043868	82.0712619116878	68.6000320279711	84.7226507814115	28.0180801510265	94.4963961137531	0.296498928036355	2.55098480986242	0.0757261687001064	-0.219745483301968	-0.179211032468213	-0.028591800774708	-0.482583818608673	-0.443468436634122	-0.924273324445933	-0.348837082328908	-1.1888265448694	-1.21817040342492	0.789870572878309	-1.00676521662462	-0.0933514747434781	0.329528373515378	-0.126749418185519	0.0126401424231266	1.08246744900953e-15	1	0.512150171373864	AT5G55960	protein_coding
2656	Pjv1_00019246-RA	1.18756585867529	0.797013104025499	0.971528723564421	0.849379751384605	0.722047092247645	0.640117325349084	0.347926233800108	0.352228054048721	5.28447033800465	106.318654783647	2.17027817585217e-19	1.58194975468743e-18	33.8904571728803	78.3812969716585	64.0448407146107	72.0242685339701	66.2790828986786	60.887112695467	57.4634960061767	46.4523268186816	46.0586868567551	14.0608094573299	58.3868409632087	0.240821548577873	-1.74217450742556	1.42199893036931	0.402395023456665	0.969889223813651	0.561293569863122	0.177818477652072	-0.0656679801994397	-0.848778598468643	-0.876774139061172	-1.87901121342444	2.04175721051624	-0.198465575489077	-0.191393470836037	0.145218852268445	-0.875136495654254	-0.436573682608061	0.140544806001285	-3.60822483003176e-15	10	1.40864392126793	AT5G52820	protein_coding	WD-40 repeat family protein / notchless protein, putative
2657	Pjv1_00027620-RA	0.771653258103836	0.540557144544753	0.67716778823209	0.624258935229308	0.914641294486971	0.626595670300787	0.479341322724685	0.604384281221552	7.34738960543983	106.304935974706	2.18438655889555e-19	1.59163431615423e-18	153.714498039703	276.488110512607	242.639508309776	266.153892981099	256.571957745969	316.066358336936	258.358014819007	231.37317548226	253.347578722022	43.4757841524241	250.523677216598	0.173539621625607	-2.22673796607064	0.597215985914811	-0.181346215152328	0.35951544219887	0.139118376983526	1.50756754359045	0.180200029858979	-0.440486631987981	0.0649534346643154	0.219929900200068	1.99578073924241	-0.259479597080399	-0.494157572647925	-0.0784156967334341	-1.35145107701996	1.02520746925546	-0.255940506553818	-1.1293049828609e-15	12	3.38331320315713	AT3G07050	protein_coding	GTP-binding family protein
2658	Pjv1_00025323-RA	1.04607048122092	0.790456785440983	1.07575765764067	1.24049860896997	1.32041292862872	1.24414893582867	1.27436612549566	0.858682673690905	5.34089825663676	106.287986281252	2.20194415005639e-19	1.60382388055274e-18	25.3450634222105	62.0309746534082	52.7296843278218	63.7428657900634	70.7136559475444	75.9237142883725	72.6402526872298	74.0373806579873	54.6032874023619	15.854286840647	61.3074310196666	0.258603020497811	-2.26830559828502	0.0456370974622804	-0.541036426176757	0.153613643734061	0.593292213167369	0.921913638602326	0.714811191538949	0.802934232631883	-0.422859992675089	1.36300592219476	1.986818156197	0.349281655549803	0.326281330072701	-0.129980728736768	-0.605246494849727	-0.260565961473286	-0.25340099850312	1.94289029309402e-15	12	1.00821462930097	AT1G13030	protein_coding	sphere organelles protein-related
2659	Pjv1_00003374-RA	-0.0919163593630429	-0.607659326207194	-0.572252549325747	-0.21284766073461	-0.241857805172706	-0.209175856837161	-0.188136637116854	-1.11560276709428	6.57899673795519	106.17413690102	2.3235863347329e-19	1.69178756827488e-18	192.646548160504	168.131310101387	122.384105194781	124.985604759061	159.343660506842	156.82669465781	161.430210521384	163.22333405554	81.8433685041112	32.7484232703105	147.86831516238	0.221470186052693	1.36734011981333	0.618747191941217	-0.778181280889419	-0.698742355149183	0.350409094500299	0.273551475180536	0.414123612824412	0.468878112586287	-2.01612597080748	0.0872956910838028	0.228214662582923	2.66379004414027	0.199818295107427	0.215697632061604	-0.399327452115578	-0.591282356873228	-0.568723242916521	4.10782519111308e-15	9	7.12512571412647	AT1G30360	protein_coding	Early-responsive to dehydration stress protein (ERD4)
2660	Pjv1_00009121-RA	1.03404925594702	0.440876658803142	0.250386204962532	-0.125937276263098	0.101788477469777	-0.0643459641394675	-0.242455574051362	0.294849160491155	6.79897197489365	106.171871410498	2.32607380809628e-19	1.69296198965203e-18	143.574332023381	269.049531009426	198.133881853988	174.672081538484	135.823030484939	157.557604542448	138.347033834675	121.607634350334	181.312811168374	44.869421739227	168.89754897845	0.265660585429526	-0.564375825974377	2.23207650441857	0.651587021679362	0.128696389126534	-0.737128253752279	-0.252732127949133	-0.680876061236738	-1.0539452659532	0.276697619641265	-2.53627706503647	-0.237482397109677	-0.662481382883965	0.367781137391713	0.243216753934647	-2.01168754756219	0.415334373205209	0.377183897927943	-6.48092690624935e-15	10	4.36212801603681	AT2G36690	protein_coding	2-oxoglutarate (2OG) and Fe(II)-dependent oxygenase superfamily protein
2661	Pjv1_00019012-RA	-0.913047854104001	-0.713775993549858	-0.992993385338179	-0.600886840457192	-0.702157393707386	-0.563841457405297	-0.536001857970885	-0.438741284854494	5.89228306405574	106.161860181775	2.33709786776459e-19	1.70034628785879e-18	142.569433732279	76.1389267408512	82.6387555233663	68.0939717323481	90.3121473428219	82.4927503565996	90.8692434752836	92.5777792029987	99.8335857225593	21.2823481925658	91.7251770921231	0.232022971961026	2.3890341507483	-0.732355763106836	-0.426946382351305	-1.11036644762864	-0.0663944474790037	-0.433806770380184	-0.0402180064481076	0.0400614679903344	0.380992198655439	0.604321651232627	-1.87943959265824	0.967576651504234	-0.280252281966804	-0.416887954838186	0.600466009179989	0.122962561741897	0.439222507307788	3.8441472227646e-15	5	1.51683389377476	AT1G34750	protein_coding	Protein phosphatase 2C family protein
2662	Pjv1_00023530-RA	-1.02560866289118	-1.04381583682514	-1.68182530761113	-1.36080777373106	-1.40018745204373	-1.65841614007294	-1.18469290305551	-1.46490253890818	3.98254756966759	106.129084424831	2.37355594740612e-19	1.72622250720445e-18	53.8272318309746	23.8382661292581	23.5712746764393	15.2629938715961	19.181264464105	18.2674023651745	14.628471003993	21.2073724429059	17.1278097487283	12.0206412235412	22.9902318370194	0.522858634430351	2.56533735767474	0.0705481743002104	0.0483370918917344	-0.642830762662673	-0.316868900924766	-0.392893306107145	-0.69561687080809	-0.148316496679227	-0.487696286684789	-0.929743970420258	-1.57984741204826	1.00884814022853	0.0634860662503882	-0.16966249641179	0.372584474444598	0.255162445430042	-0.316370161449165	3.60822483003176e-16	1	0.392774545371647	AT1G26150	protein_coding	proline-rich extensin-like receptor kinase 10
2663	Pjv1_00011111-RA	1.04098541053465	1.03833505940825	1.16633470037659	1.15380239948955	0.640710083026727	0.571719377954004	0.157483313169869	0.208779025273614	4.51957420562431	106.118334597992	2.38563679058663e-19	1.7343570509109e-18	18.8484573616518	40.8598689372786	42.4080950381134	46.8173703454704	45.3790374509672	32.639342638064	30.9079508674844	22.9112437097627	23.8283806072486	10.4803819177297	33.844416328449	0.309663544379699	-1.4308599709929	0.669389022642536	0.817115137300215	1.23783218196228	1.10059167815297	-0.114983757256631	-0.28018687525089	-1.04320364510673	-0.955693771450853	-2.18612571622452	2.23170107528474	-0.427375964346937	-0.408392961160632	-0.169847240916026	0.411468083041174	-0.556952871439432	0.373609247638596	-4.44089209850063e-15	11	0.721751685701234	AT4G14310	protein_coding	Transducin/WD40 repeat-like superfamily protein
2664	Pjv1_00015773-RA	0.880012635800214	1.02471726190803	1.10056732981595	0.91577754678423	0.848200038124422	0.895621450461839	0.946290143015475	0.687891960761438	7.38400397093942	106.115136738422	2.38924243980166e-19	1.73632633763364e-18	128.244516554262	264.13187498986	293.957490273575	310.085493260834	273.306283680861	261.605512251751	271.480957037587	281.882420948764	234.906209728402	52.929194349108	257.733417636211	0.205364111625669	-2.4464551685384	0.120887110267477	0.684387379835014	0.989096400737215	0.294220727070499	0.0731561223093807	0.259734529694537	0.456251103186502	-0.43127820456223	-0.328060187624307	1.91177805495465	-0.985407278301729	0.836827872142383	0.452907032837523	0.217110936968545	-0.466050687814038	-0.0758975456880644	-4.05231403988182e-15	12	2.33412997148422	AT3G07090	protein_coding	PPPDE putative thiol peptidase family protein
2665	Pjv1_00004904-RA	-1.58156492278433	-1.48464490134907	-1.9508858837593	-2.03227407297544	-1.86816447947617	-2.41701492078434	-2.07388114280829	-1.95146407088298	3.36826815372772	106.11204434917	2.39273434605913e-19	1.73821151743732e-18	45.2864771083418	13.423709747734	14.1271479621855	10.2812809014389	9.46148310587151	10.7206669296177	6.69936680724112	9.09980222845446	9.78112764284484	11.8245546783334	14.3201180481922	0.825730251562148	2.61881820521245	-0.0758090536889924	-0.0163194379201687	-0.341563573142744	-0.410893693208029	-0.304404792949194	-0.644485263780368	-0.441480965816255	-0.383861424706702	-0.973027930697839	-1.48884268671156	0.727854307083758	-0.412047128204279	0.02984633489771	0.418953357044587	0.306768061099733	-0.418194287105353	2.77555756156289e-16	1	0.204606385901927	AT3G55140	protein_coding	Pectin lyase-like superfamily protein
2666	Pjv1_00022375-RA	-2.91299591315801	-3.37848409239926	-2.62722249078418	-0.16695057656347	1.08472548903034	1.74153639407478	1.63198293453012	0.672721940026737	2.28980528967607	106.102900373811	2.40308951503226e-19	1.74507925772786e-18	3.60165054262595	1.16029711629624	0.265218887855049	0.614784617920188	3.67478309472088	8.3391350185606	13.9081253920185	12.5635488801288	6.19545498214131	5.07562574122844	5.59144428136306	0.907748604085369	-0.39202924726588	-0.873024803439184	-1.04937315417959	-0.980501699134023	-0.37762066873321	0.541350146225031	1.63855286710769	1.37364434539224	0.119002214026928	3.15296497021679	-0.16602011010926	1.00624093719488	0.454613005178552	0.815956456029474	-0.402385407147582	-0.138030140651361	0.156558485600435	4.0314973581701e-15	3	2.33675295829944	AT1G52340	protein_coding	NAD(P)-binding Rossmann-fold superfamily protein
2667	Pjv1_00028859-RA	1.21647161377527	1.68213350933956	1.4187540131705	1.76616940568147	1.84924081589276	1.66640976643614	2.02920692287397	1.60326974189182	4.44356218274007	106.083915707934	2.42473202054659e-19	1.76013542998807e-18	8.06078553123439	26.5682610329956	35.0623869517147	29.3040331447569	37.0800422883053	39.5738990400632	34.8903985121183	45.3532445140786	33.3943937628491	10.5524328556431	32.1430494197907	0.328295947214825	-2.28215277159313	-0.528294134922058	0.276650661687257	-0.269039027669867	0.467853521178718	0.704183549132818	0.260352198389818	1.25186251123347	0.118583492562972	1.40215570470497	1.38448233502402	-0.193944746991496	1.31296266797462	-0.479747088092588	0.224125179943677	0.406025004652579	0.0405103574782557	-4.5102810375397e-16	12	2.12453851073457	AT5G53110	protein_coding	RING/U-box superfamily protein
2668	Pjv1_00021467-RA	1.56185340533417	1.24205863142229	1.35721327273464	1.68785546015369	1.57915562507282	1.20247568695527	1.67684389637618	1.16892961745429	5.21407993503366	106.063274257463	2.44848423292883e-19	1.77671119750758e-18	17.9680882882578	63.2493827347058	52.729944160733	57.0968557960647	71.2385486033758	66.9756933980529	51.0070471604154	72.5392619690215	50.0231173493023	16.5740862491913	55.8697710511032	0.296655703744181	-2.28680376058105	0.445249986795659	-0.189441930201337	0.0740363436338054	0.927277517517589	0.670077504121322	-0.293393181233451	1.00575625511371	-0.352758735166242	0.453241807998624	1.83164436129359	0.186195502204604	0.971958860580862	-1.18764630695803	-0.489098840276555	-0.247625465721961	-0.453987044989726	2.02615701994091e-15	12	2.08425450636225	AT3G20830	protein_coding	AGC (cAMP-dependent, cGMP-dependent and protein kinase C) kinase family protein
2669	Pjv1_00029398-RA	-0.991404755403071	-0.961845424545974	-1.24717251554269	-1.13169565207936	-1.17408949364416	-1.27307160452184	-0.996307386684456	-0.455207377987871	4.44685417824562	106.045548048252	2.46906726447396e-19	1.79097573024413e-18	62.4618565774764	29.4727134956977	29.5050010404389	24.5328289142041	26.0430706316398	25.2455696804425	23.0633596929412	28.6251786970127	42.7722367813637	12.6647040351595	32.4135350568019	0.390722703122807	2.3726035316147	-0.232206102325007	-0.229656690617354	-0.622257426681232	-0.503009340563863	-0.565979698890697	-0.738286132696263	-0.299127113375253	0.817918973534964	-0.386350585209629	-2.20586969308696	0.0432737780978608	-0.379415975634465	-0.510651105081982	0.164902897556642	0.278440564331082	0.0106536933885093	1.33226762955019e-15	5	0.969211319336324	AT5G14480	protein_coding	beta-1,4-N-acetylglucosaminyltransferase family protein
2670	Pjv1_00024592-RA	2.33921386625339	3.41565346038191	3.35631135375798	3.76609100854846	3.9227053991167	3.76511214122202	4.04240949474606	4.19325825485694	6.32743503972427	105.988082049896	2.53699050230042e-19	1.83955566009498e-18	8.55145920815777	67.0208003760418	113.241123870636	109.231493915102	147.079728625485	162.790513492048	147.118953848991	178.194824794868	194.346147550446	58.47167416995	125.286116186864	0.466705138203339	-1.99643089813733	-0.996470797834042	-0.205997048779872	-0.274570935408804	0.372720855833154	0.641411381452432	0.37339169729721	0.904860504835608	1.18108524074164	2.06075417739334	0.774439175115054	-0.764940969693059	0.438740108545671	-0.718908915463736	0.150807477303879	0.421681025848233	0.330052103123054	2.38697950294409e-15	3	1.95123167254554	AT4G18910	protein_coding	NOD26-like intrinsic protein 1;2
2671	Pjv1_00015328-RA	0.699952434280705	0.238024641067557	-0.27455808319606	-0.636261439854778	-0.377843727426566	-0.731508201350112	-0.636424678595154	0.51956949478099	6.41419086846398	105.971745131143	2.55663879595308e-19	1.85310846460695e-18	136.758734912765	201.045724248028	158.436275533631	113.082932950069	89.2488892698504	104.325743127112	78.5034123478713	85.4408549040895	197.413588714963	47.0188087267625	129.361795112042	0.363467503570423	0.157318741180965	1.5245798665925	0.618358508199294	-0.346220217032155	-0.853124673474764	-0.532468870711305	-1.08166038530923	-0.93411427038034	1.44733130093503	-1.98668299162083	-1.48245659352317	-1.18595051054708	0.32950403939588	-0.456838939547257	-1.5393856146755	0.773722684635826	0.66843958864497	-4.9960036108132e-15	7	2.72230736579334	AT1G78955	protein_coding	camelliol C synthase 1
2672	Pjv1_00026649-RA	0.726617344008957	0.917566621319983	0.70038486922493	1.10022297524142	0.82409572470004	1.18370698278222	1.04792389313881	0.597067869812858	6.70344327150433	105.951118341635	2.5816637344678e-19	1.87054677766829e-18	80.4677712506152	152.591251190483	171.076798402663	148.101234499991	194.081905858806	161.243739321469	211.55945460175	190.703297669309	136.04704406343	38.6953588771665	160.652499650946	0.240863721144961	-2.07220531678921	-0.208325977439637	0.26939403210621	-0.324360996128699	0.863912551217759	0.0152793432514625	1.31558296467546	0.776599542951781	-0.635876143845133	1.08996852430945	1.67164360851422	0.631391443145356	1.0456204892476	0.341973247303094	0.314283282452122	-0.65629517972861	1.15499208744269	-1.4432899320127e-15	12	1.83654997279904	AT5G67360	protein_coding	Subtilase family protein
2673	Pjv1_00006519-RA	0	5.62548086668075	6.06885852268566	5.60798751182328	5.96802698689093	5.50422549025855	5.98803378314447	7.39029219183265	2.47960546231635	105.900759070039	2.64379354558402e-19	1.91484635400324e-18	0	0.741220944254261	5.76051574902	7.87107762699694	5.69005962280773	7.37196796022487	5.18672348475352	7.49401424844133	21.3841182569114	6.14925296051721	6.83329976593445	0.899895097705596	-1.11124063521363	-0.990702262664404	-0.174457616852408	0.168764867492978	-0.185915289298907	0.0875989649066433	-0.267768506476019	0.107446300672481	2.36627417743327	1.21194861303348	-0.473525556316835	-2.08286752923558	-0.382557440324571	-0.834846521964115	0.0671002488181902	0.480621596199537	0.342616256820554	1.11022302462516e-15	6	1.95963864225203	AT5G54500	protein_coding	flavodoxin-like quinone reductase 1
2674	Pjv1_00005468-RA	-0.646140739905853	-0.689174585302227	-1.05017270339178	-1.05179392159341	-0.879991071899412	-0.981577337014095	-1.44405909293059	-1.10430875386335	5.17550178228287	105.894529941709	2.65158168601487e-19	1.91976893946327e-18	104.065289458047	59.6965763187264	59.4048822585518	46.6000875354539	46.9313578631814	52.1062906112786	48.043980334577	34.0079125009258	44.0036455520293	20.0089670429964	54.9844469369746	0.36390230615453	2.45294234408026	0.235500881760969	0.220922714904689	-0.41903009703119	-0.402474003604895	-0.143843323821326	-0.346867811191027	-1.04835668882722	-0.54879401627026	-1.37745148563054	-1.15857348153003	0.928100149431588	-0.683479840037727	0.39575552323376	0.138882689851445	0.64269579296598	0.0971466747187125	-1.38777878078145e-15	1	0.945688175781706	AT5G57110	protein_coding	autoinhibited Ca2+ -ATPase, isoform 8
2675	Pjv1_00003692-RA	-2.81639878356211	-2.38734757676897	-2.84565975755957	-2.47756263026534	-2.3444392094679	-2.51738436297679	-2.27256029499428	-2.33934460628691	2.90771102370265	105.820817010384	2.74550201427114e-19	1.98702500920708e-18	39.5236228734314	5.44426949982838	6.62972727208547	4.73361315521247	6.12606685747242	6.54653648561386	5.53117020914411	6.89069614026581	6.13644640583123	11.1933643009128	9.72912765543168	1.15050030150068	2.66179983220685	-0.382803421778552	-0.276896230661721	-0.44629249669037	-0.321892569659816	-0.284328382804292	-0.375039830155912	-0.253581625582794	-0.320965274873389	-0.367760242136753	-1.51792209298312	0.885639071797256	-0.521620695324067	0.0337567373751915	0.547631249762629	0.139420013568136	-0.362831503348378	2.02615701994091e-15	1	0.233795353587607	AT2G36970	protein_coding	UDP-Glycosyltransferase superfamily protein
2676	Pjv1_00000550-RA	-0.561951964701352	-0.647202689181147	-0.805921769026319	-0.850280320719838	-0.978993118441191	-0.921151537535249	-0.636269309190716	-0.484383493810064	5.7341362639472	105.811001659695	2.75825626997373e-19	1.99550976781358e-18	133.197397816912	84.375522797772	79.9911055104211	71.8163009433514	69.4528988314118	63.0482531569253	64.5917970433913	80.3140586978256	90.0532148062848	21.2771923634541	81.871172178255	0.259886255410245	2.41226496249643	0.117701178648855	-0.0883606556597742	-0.472565696786856	-0.583642481334755	-0.884652387392059	-0.812107858955253	-0.0731822814698029	0.384545220453208	-0.857104342717815	-2.21946565854446	0.12996940340202	0.0672230659161183	-0.292833505240802	0.135114076408131	-0.155577935579085	-0.17743008029253	-5.55111512312578e-17	1	1.05420940286561	AT3G46450	protein_coding	SEC14 cytosolic factor family protein / phosphoglyceride transfer family protein
2677	Pjv1_00006221-RA	-1.1663646820491	-1.14972163372242	-1.11723004356418	-1.21221345618245	-1.02401279669338	-1.14597973786108	-0.802096131512017	-0.314877985621258	5.36039183097885	105.658345982785	2.96441180716267e-19	2.14385553181432e-18	117.520443009894	51.8424988398107	49.5625963204322	50.346995349285	47.7280984014335	53.1638815934563	47.7627491653564	62.1925190777332	89.8511041702635	24.2910426778519	63.3300984364072	0.383562370461869	2.23087766516076	-0.472915047284926	-0.566772793517337	-0.534481094916519	-0.642294373357603	-0.418517104340697	-0.640867890172734	-0.0468312280275732	1.09180186645663	0.238369161012248	-2.26525393285472	-0.166917783687531	-0.515236446841352	-0.505440223146185	0.0567762416727513	0.217318944169805	-0.275250971041466	3.05311331771918e-15	5	0.498980424025295	AT1G70810	protein_coding	Calcium-dependent lipid-binding (CaLB domain) family protein
2678	Pjv1_00028075-RA	2.12601275166343	0	3.56955532124862	4.74607648928228	4.84945651869145	5.38124949595118	5.50619609482033	6.3800230688562	1.73109885167824	105.642550288156	2.98660292664246e-19	2.15909756011195e-18	0	0.704784332449515	0.13240583075836	1.30915260165181	3.01486803526883	3.30549256616166	5.03173172766797	5.46597726631873	10.3737361640493	3.34322352052773	3.25979428048068	1.02559340647556	-0.975045270070999	-0.764235454896493	-0.935441028851298	-0.583461341083458	-0.0732605055294639	0.0136689292236614	0.530008668671838	0.6598969444585	2.12786905807771	2.36243173474351	-0.73206201200354	-0.924943114863033	-0.143877038651726	-0.732698190558067	-0.559988188461535	-0.135476569782743	0.699621415877229	4.44089209850063e-15	6	0.687685872472717	AT3G46530	protein_coding	NB-ARC domain-containing disease resistance protein
2679	Pjv1_00006889-RA	0.924781442344625	2.16763594473634	1.8687034262851	2.67883575656188	2.57009574603458	2.69043481067722	2.32100121175985	2.71477361857444	3.65910296923176	105.53875230248	3.13661244095702e-19	2.26669715778006e-18	1.82604148605119	9.13605683235617	17.4794103539197	14.0893408894868	24.3819564304995	23.0045962974003	25.5483868170174	19.4350344769955	25.9309428770766	8.24084131074604	17.8701962734226	0.461150016746163	-1.94690738267825	-1.05986016617953	-0.0474206339822716	-0.458794829480036	0.790181476809364	0.62304318580707	0.931724110933003	0.189888161240574	0.978146077530073	1.91029671888156	1.16832829323743	-0.298116994698742	-0.105068204423623	-0.487139371317586	0.355868866196943	0.480451470883215	1.27803456579496	1.88737914186277e-15	3	2.71306533782243	AT1G02860	protein_coding	SPX (SYG1/Pho81/XPR1) domain-containing protein
2680	Pjv1_00003250-RA	-0.370500887636906	-0.739029073927991	-1.32495280424532	-1.17136860831028	-1.22271249995743	-1.20689807202762	-1.27316218827847	-1.02741868156972	5.30540889056945	105.523034474425	3.1599749134563e-19	2.28272814643709e-18	117.776700198979	78.4902821338461	64.5146012811133	43.5050316223291	48.218408512857	46.0576062946575	45.7649118919968	43.9684091739555	52.5793756125308	24.5467147423922	60.0972585246961	0.408449825249601	2.34978253829912	0.749306935864015	0.179956576787378	-0.675944910612099	-0.483928303094846	-0.571956466573187	-0.58388044115522	-0.657067535106279	-0.306268394408883	-1.54530291850208	-1.66577657783301	0.869109284438045	-0.0292298319051753	0.0600337638508792	-0.305494217559025	0.250880759906428	0.185663332743064	-1.55431223447522e-15	1	1.1097684822236	AT2G24580	protein_coding	FAD-dependent oxidoreductase family protein
2681	Pjv1_00011059-RA	-0.22792037310019	-1.36072742363143	-2.33241552445416	-2.2825683209953	-2.69331364323059	-2.72248184623148	-2.37500166232055	-2.39962139416907	2.83300287079675	105.48620101791	3.21540613498415e-19	2.32190461668382e-18	28.8160811163773	18.7434621854492	9.81694503447574	5.06330784122287	5.15038085876499	3.77978042151968	3.30682338102363	4.59535189675204	4.49667760746841	8.78271466923947	9.30764559367265	0.943602179611348	2.22123070797585	1.07436219291337	0.05798884057874	-0.483260348570258	-0.473346213724561	-0.62940279632603	-0.683253690759904	-0.536541818149338	-0.547776873937867	-1.77576991829902	-1.50411208435036	0.914848700931113	0.0696271800138178	0.0482531466686812	-0.549464967627188	-0.0727662099462816	-0.104865485752859	-1.13797860024079e-15	4	1.5250962361339	AT1G68530	protein_coding	3-ketoacyl-CoA synthase 6
2682	Pjv1_00004930-RA	0.175737082322297	0.340061448273591	0.653971282262839	0.863615691527166	0.954035389494796	0.946312800549748	1.07684977852422	1.13056707154091	5.08729066969187	105.47587202858	3.23112402107824e-19	2.33238482655014e-18	27.6563772182267	38.2917926008613	39.4349293760102	48.508706103599	55.2916662188858	59.788820629548	59.9163272037976	65.7607566763856	68.350177808102	13.868464893033	51.4443948706018	0.269581650788513	-1.71525960773967	-0.948381985402574	-0.865954926318105	-0.211680873813048	0.277411478340096	0.601683446820286	0.610877440188193	1.03229606998362	1.2190089579412	2.557696223331	0.553589703530785	-0.571143179460501	0.051739200656134	-0.63117296946434	-0.223099684543003	-0.0787111492052764	0.0630629652460203	5.27355936696949e-15	3	1.29458986441269	AT5G02800	protein_coding	Protein kinase superfamily protein
2683	Pjv1_00025347-RA	0.417177955666606	0.748124091288053	0.845877104235713	0.695692571890671	0.785866118920736	0.814295940022334	0.660957353997942	0.845036290749367	7.69669232995062	105.401548491761	3.34650987462312e-19	2.41477566800983e-18	184.221736825625	281.003331824066	340.088547203006	363.321680025896	326.415677514211	350.412344019039	360.275693813331	320.693591902964	365.963284359577	58.0097288522483	321.377320831968	0.180503492598902	-2.36435485426386	-0.695986514791953	0.322553246520002	0.723057322001292	0.0868536499295734	0.500519891431028	0.670549125999839	-0.0117864527646014	0.768594585938678	0.86185791183087	1.48678233647066	-1.4720123414799	-0.156786032838007	0.443066166227714	0.186607785571039	0.283318712631968	0.428750212659504	-3.38618022510673e-15	8	1.18828237647747	AT1G06900	protein_coding	Insulinase (Peptidase family M16) family protein
2684	Pjv1_00017024-RA	-0.686419186609422	-0.811755584355056	-1.27269957989532	-1.41080572841312	-1.29748007601081	-1.01887801576399	-1.19095539077211	-0.808577903107115	6.15175017646432	105.316279981063	3.48396564753066e-19	2.51302440149752e-18	218.72260381363	121.790821807686	114.586574346043	83.5406370870615	76.8457764889806	80.8450063368163	97.8596758791834	86.2193488350879	113.250158799994	43.8063355606741	110.406733710498	0.396772317126421	2.47260741435697	0.259873097155556	0.0954163497596283	-0.613292490220407	-0.766121082532315	-0.674827670366019	-0.28642107747032	-0.552143532798112	0.0649089921150248	-0.973164551559742	-2.01115333578033	0.502153937348513	-0.175510012039744	0.429155161745888	-0.0678433068457868	0.214348659242789	0.243812847541777	-6.24500451351651e-16	1	0.700163130619259	AT5G49660	protein_coding	Leucine-rich repeat transmembrane protein kinase family protein
2685	Pjv1_00019453-RA	0.716518375939655	0.856281538922506	0.934929187138753	1.05066754862021	0.819233176866796	0.542706296021017	0.215740045466787	-0.111477513003468	5.86176585518041	105.301239628803	3.50878980622227e-19	2.52998773364854e-18	54.1555265321017	94.5044031956276	105.879406398185	111.729507716961	120.657330518619	104.057306218404	85.3668473098864	67.0465989081689	52.471643962224	25.2523177068861	88.4298411955752	0.285563304937266	-1.35727401584716	0.240554632274242	0.691008461288738	0.922674377529793	1.27621906619112	0.618852701135121	-0.121295554778073	-0.846783354130514	-1.42395631366327	-1.48769053122653	2.70826627632647	0.320792527791824	-0.474692297731722	-0.220273630013151	0.643821985190431	0.0711457095480477	0.0785322367651943	-2.88657986402541e-15	11	0.719666882421679	AT1G76310	protein_coding	CYCLIN B2;4
2686	Pjv1_00019377-RA	-0.658805093691131	-0.507477327195367	-0.249415280089442	-0.419700567508595	-0.103144499855206	0.327730170222324	0.107515976569026	0.694127746453326	4.73848167643384	105.265184283331	3.56902107813115e-19	2.57245897515335e-18	40.07952868286	28.5362577288161	28.363877645128	33.9159220466437	30.105624868719	37.280005705042	51.3577515847801	43.4028395563313	67.2506033325779	12.7097394126327	40.0324901278776	0.317485606616862	0.00370098500490751	-0.904521487485014	-0.918084321315955	-0.481250471205913	-0.781043964543588	-0.216564976941994	0.891069524654919	0.26517848391949	2.14151622791315	2.23784610677348	-1.50085916062129	-1.03662270299165	-0.580008534837686	0.287847245452715	-0.54138978279318	-0.0685264663948101	0.729015467317081	3.21964677141295e-15	6	1.27116319469004	AT3G01100	protein_coding	hypothetical protein 1
2687	Pjv1_00021926-RA	-0.809382836097939	-0.767968912605482	-0.798595953363998	-0.832156806003038	-0.870678136105749	-0.603022962536959	-0.529594815995247	-0.174112449969687	6.51782541516156	105.241142444403	3.60975631243682e-19	2.6008515894595e-18	219.571993136917	124.16546002608	122.987076994531	120.065942563539	118.343180962364	113.03177796927	136.327383108949	143.880382246745	186.752673615659	36.417297124303	142.791763402673	0.255037799495524	2.10834509415047	-0.511468583541925	-0.5438263674688	-0.62403919658188	-0.671345332325417	-0.817193690454924	-0.177508513925645	0.0298929061197637	1.20714368402835	0.47019925454803	-2.43896023949734	-0.213771640223539	-0.362750109489264	-0.159898069550355	0.100202111682531	-0.214037427608378	0.243735895099961	2.1094237467878e-15	5	0.297195043038683	AT5G47540	protein_coding	Mo25 family protein
2688	Pjv1_00016898-RA	1.99377718714222	3.1712501361798	3.8476814061975	4.02109532056235	3.81189771808921	3.69207148131049	3.47912413919822	2.168033356372	2.66125985927543	105.23041921889	3.62807462625557e-19	2.61307755819597e-18	0.388965695753328	3.98990767997368	7.63852075996683	11.9097128413022	13.1332928243836	11.7442092033783	11.003535645503	9.33274545885811	3.6712901524552	4.46173839324979	8.09024225128602	0.551496266077886	-1.72607084431128	-0.91899932490793	-0.101243383521233	0.856049874146518	1.13028827076174	0.81895589342943	0.652950293684749	0.278479618942222	-0.990410398224223	0.840484247600476	2.6113998733356	0.195796185491582	-0.413892828237833	0.0258124299666245	1.00147991677245	-0.360858288636268	-0.301429218004853	1.16573417585641e-15	12	1.07617816158855	AT5G45780	protein_coding	Leucine-rich repeat protein kinase family protein
2689	Pjv1_00025073-RA	1.40005587494918	1.57847663286672	1.3446190470097	1.31328498178025	1.34082854439299	0.924678218326324	0.810647240172643	-0.257225928907126	3.8936451935573	105.221594073687	3.64322011133163e-19	2.62265015871154e-18	9.03437445411494	26.284215742578	31.1559255830493	26.6308477605124	26.1390337078056	26.8571060207954	19.9106963723085	18.1755171077388	7.70401434532912	8.30423203401193	21.3213034549147	0.389480504865558	-1.47959846864535	0.59763651441055	1.18429038204311	0.639378124774361	0.580153617235017	0.666624263773886	-0.169866048639862	-0.37881725056472	-1.63980113438699	-1.6631614598905	2.35689747767415	0.314776534925019	0.58057318429123	0.372127801197074	0.316422862838376	0.558109192365589	-0.14405451177611	-5.88418203051333e-15	11	0.984761182384203	AT5G05730	protein_coding	anthranilate synthase alpha subunit 1
2690	Pjv1_00010973-RA	-0.624660196587601	-0.898969963201617	-0.688254816430645	-0.884942732996605	-0.89676636625012	-0.745052386329677	-0.467070892718661	-0.399342030319217	5.88193326261543	105.221097112509	3.64407485895353e-19	2.62265015871154e-18	144.166418509762	88.8425226895099	73.3944202534985	84.5577532200282	75.0519495657837	72.5342332635127	79.9786416532395	98.6838923867774	103.640972438245	22.6881927413039	91.2056448867062	0.24875864612861	2.33428789269055	-0.10415647575553	-0.78504378186026	-0.293011071550692	-0.711986869342603	-0.82295720228091	-0.494839027571728	0.329609660202545	0.548096875468625	0.0632752199160418	-2.27804723586186	0.0731475968803303	-0.211402472955951	-0.168804139308307	-0.106927000731494	-0.665171053456049	-0.601097940977315	3.44169137633799e-15	5	1.22947022823431	AT3G03860	protein_coding	APR-like 5
2691	Pjv1_00015941-RA	-1.81806796931021	-2.3384293755564	-2.10604683098639	-1.69067518219009	-2.35232454700309	-1.57839039553732	-1.69271526393284	-2.158033908471	2.89186025663133	105.130132081441	3.8039522795497e-19	2.73669699487485e-18	30.8362671889742	8.05106884919918	5.44807777339673	6.32876469022436	8.48932792174159	5.14576322313462	8.98672571997386	8.22649153178766	5.35897405975405	8.08250984223789	9.65238455090959	0.837358872267086	2.62095352205587	-0.198121095175435	-0.520173418848417	-0.411211359535441	-0.143897953961039	-0.55757696751869	-0.0823579363253105	-0.176417108912189	-0.531197681779349	-0.29730598872951	-1.42780774776573	1.14779417496909	-0.54872451645561	0.125563436341389	0.424537451235513	-0.497569738399867	-0.196361693269259	3.10862446895044e-15	1	0.384180816125617	AT1G69080	protein_coding	Adenine nucleotide alpha hydrolases-like superfamily protein
2692	Pjv1_00003120-RA	-4.65947467208875	-2.97664317341116	-2.31245054664485	-3.83109557558647	-4.34649204109917	-5.91841820889735	-5.62987013039697	-1.73713824309475	4.9663131028771	105.07780866756	3.89906881511783e-19	2.80408515084254e-18	261.963687266356	16.0358762042206	28.4368028158463	44.0990444312184	16.9997402139226	10.1314261229461	1.13251309025762	2.98878232570501	66.3476933272064	82.2537432350018	49.7928406441866	1.65191907452673	2.57946736862772	-0.410400343039966	-0.259636060176925	-0.0692223355319015	-0.398682164975435	-0.48218370327447	-0.59158800122816	-0.569020405366365	0.201265644965507	-0.67139415413221	-1.67011871145463	0.144634885748304	-0.898328748188136	-0.0737775938259417	0.5476211344633	0.0321619037648457	-0.336324450829685	1.84574577843932e-15	1	0.588719362393944	AT1G04110	protein_coding	Subtilase family protein
2693	Pjv1_00013045-RA	-3.41936884123863	-2.73846312011642	-3.55955470381406	-3.12231544009185	-3.07405181727882	-2.82808854429157	-1.57943063109533	-1.32689542722664	2.46676725255647	105.07536959385	3.90356019922458e-19	2.80627276112098e-18	26.253460892827	2.9537388117637	3.69199633887824	1.96104242042215	2.24179248853623	2.50796512551401	2.80688926553594	7.60059121041663	9.30494618725113	7.81004015324008	6.59138030457167	1.1848868965766	2.51753898859256	-0.465764761951814	-0.371238035759725	-0.592869920422698	-0.556922593314833	-0.522841765078969	-0.484567424082409	0.129219682107048	0.347445829910837	0.0404660661727792	-2.0987721300395	0.397492147773771	-0.180338822455036	-0.177127344702524	0.400913496789679	0.0365936707428121	-0.328172550613957	2.22044604925031e-15	1	0.994492440296095	NA	NA	NA
2694	Pjv1_00011923-RA	-1.67192156321316	-1.30746929370975	-1.3080815742336	-1.11376766167506	-1.72396129916158	-1.15896777956256	-1.80929202834993	-1.57362809169897	3.50072174293369	105.036795853308	3.97528206840286e-19	2.85677285984705e-18	38.7482516498474	11.8271727451657	14.1870352732393	14.021681417608	16.742316575468	10.3374918255563	15.5242718606853	9.34882750963953	11.8399924374743	8.91807262871005	15.8418934771871	0.562942342817315	2.56853236414757	-0.450178070886838	-0.185562315182352	-0.204103749247261	0.100966109580916	-0.617218751270361	-0.0356155000890294	-0.728079512006258	-0.448740575046388	-0.677814319050365	-1.14179685277071	0.879921911294196	-0.967872951112977	0.164061953055597	0.891780303470288	-0.347840110208253	0.248558605943279	1.66533453693773e-15	1	0.704416257979131	NA	NA	NA
2695	Pjv1_00027633-RA	-1.01207438540845	-0.612590252399284	-0.61621737665574	-0.891275193974714	-0.975205529041718	-0.986507960808408	-0.726674634922049	-0.474528692557337	5.70433013291753	105.029861591555	3.9883141274649e-19	2.8650746385054e-18	133.640024384514	66.1654309241418	81.9676063707295	81.807526314006	68.3042747139438	63.3759533830719	61.7547219202614	75.3502064831094	90.8964350818847	22.2513923302487	80.3624643972958	0.276887879150176	2.3943472478705	-0.638028994430806	0.0721366982169294	0.0649425391122928	-0.541907198632238	-0.763390926828979	-0.836250702916185	-0.225255922856238	0.473407260464723	-0.732655020705902	-1.90803266252827	-0.450192476175169	-0.39548237618065	-0.120484402511731	0.932406087071147	-0.021117055008477	-0.422503913154254	-2.22044604925031e-16	1	1.5368332232947	AT1G15860	protein_coding	Domain of unknown function (DUF298)
2696	Pjv1_00024144-RA	-2.91576110618524	-2.72875470407096	-2.11025984348987	-1.85589963509932	-1.60277830774607	-1.10615125485266	-0.816866163932375	-1.48504470659407	3.89415507444975	105.028160799437	3.99151706037874e-19	2.86631195433726e-18	58.8044653246787	9.52750363876767	8.37150492956132	12.2143695705539	14.6548449864296	16.9961978816955	24.431840311237	30.0104618230224	18.2814710927516	15.6207486134334	21.4769621731886	0.727325796240121	2.38961038777549	-0.76497348687532	-0.838977539934098	-0.592967266285124	-0.436734330446379	-0.286846962484231	0.189163670139807	0.546292617659515	-0.204567089549665	0.984762276425434	-1.62611142013554	1.0283815909858	-0.270910809823247	0.250395789289067	0.467165627067954	-0.363860728025944	-0.539023620017795	4.55191440096314e-15	1	2.118914988486	AT1G15960	protein_coding	NRAMP metal ion transporter 6
2697	Pjv1_00013606-RA	1.08146803850109	0.930609711674642	0.879308145411908	0.965641881335062	0.807708924264351	0.741184783320564	0.842458296527115	0.460104135371571	7.71338063954912	104.96836416171	4.10577416882224e-19	2.94726688573966e-18	171.216098034138	384.634168147368	359.583590629399	349.934021007233	372.349347175628	334.948400242741	319.919591699525	343.632002896317	261.202920879897	66.8233649945395	321.93557119025	0.207567510317305	-2.25549062320384	0.93827356587388	0.563396043318468	0.418991917262343	0.754433363083376	0.194734716720039	-0.030168781396886	0.324683315601367	-0.90885351725875	-0.874046817483072	2.04487610725536	0.0607343873416473	1.04099100297593	-0.243185502037659	-0.374435744292187	-0.412191390891053	0.113559350347589	-3.33066907387547e-15	10	1.54326001189446	AT5G04800	protein_coding	Ribosomal S17 family protein
2698	Pjv1_00019063-RA	2.37429062549471	2.07555446124848	3.01112317541244	3.14566865205922	2.97332839711438	2.76226466955107	2.40481948207311	0.614562852624235	3.94205727439431	104.958084790706	4.12574207959331e-19	2.96050284139831e-18	2.63220632036317	21.4303638849099	17.5170764193449	33.1789274890423	36.9639186173141	32.7592224029693	28.7117756470725	21.9553615188625	5.54319975464726	12.1204972518277	22.2991168949473	0.543541580993014	-1.62261581896886	-0.0716763505644475	-0.394541608008807	0.897637313721133	1.20991749906593	0.863009601891099	0.52907555019314	-0.0283614911948426	-1.38244469613434	0.207204241776467	2.78580602318843	0.66802432397951	-0.643270503240941	-0.0803930077362622	0.215394876778468	-0.619317681414771	-0.453616597630441	2.44249065417534e-15	12	1.61921661163737	AT3G14290	protein_coding	20S proteasome alpha subunit E2
2699	Pjv1_00030137-RA	-1.20462198194354	-0.72417923391195	-0.500636727165969	-0.247593491548494	-0.581140912459118	0.233781685114038	-0.397553218542552	0.827599763515134	3.93008382418645	104.944946859056	4.1514040801377e-19	2.977813375008e-18	24.5506561340823	12.7783406981328	14.329050899272	17.2199266404267	20.8304612704178	16.0690009071654	29.1609527894808	18.0171438604482	44.8374812336932	9.99043390040465	21.9770016036799	0.454585847540359	0.257611887137169	-0.920746886196259	-0.765527381558288	-0.476162998592137	-0.114763817537061	-0.591365776042542	0.719083000540139	-0.396364940973317	2.2882369132223	1.58284089666758	-1.42361549784701	-1.00576466203926	-1.09307895797909	-0.30526392512397	-0.113371544473515	-0.314744523242781	1.45668479972117	3.88578058618805e-15	6	2.33402438320514	AT5G57800	protein_coding	Fatty acid hydroxylase superfamily
2700	Pjv1_00028742-RA	1.00206031601525	1.13138082922902	1.73933780878734	1.50071701445662	1.70440908478059	2.03190962733938	1.85483949992914	2.14212232697481	3.94383308331158	104.87794165476	4.28478486453934e-19	3.07234944361043e-18	5.15950681980713	16.2429857016252	16.2526288229834	24.7344735506721	20.8724753996555	24.3086257689224	31.2923326500908	27.1604101877223	33.7032283593645	8.75690926416295	22.1918519178715	0.394600202658655	-1.94501788065432	-0.679334002076693	-0.678232800606254	0.290356055555597	-0.150666916650084	0.241726137292946	1.03923433002354	0.567387204773756	1.31454787234151	2.08315585668103	0.551837266170306	-1.18906831756247	-0.225366310481996	0.305526804984799	-0.479647469318325	-0.414659061733931	0.363886074065348	2.05391259555654e-15	3	2.22413352406592	AT5G22670	protein_coding	F-box/RNI-like/FBD-like domains-containing protein
2701	Pjv1_00004889-RA	0.867464283466108	0.613078491275377	0.847088866702533	0.88080712874201	0.609843480729293	0.762033568350191	0.589108014253286	0.345901621848531	6.61832419771956	104.844751454906	4.35243010775647e-19	3.11969814461923e-18	89.8719456188338	171.824202171592	149.196318718344	175.277297596969	178.995823888478	149.201792483445	167.42921609361	147.111753263044	122.797182860276	28.7759685724423	150.189503632732	0.191597734038791	-2.096108697855	0.751832157600363	-0.0345143869575795	0.87183143465976	1.00105475800847	-0.0343241669450991	0.599101031733381	-0.10695557864335	-0.951916551600943	-0.572555854608692	2.29883341110036	0.0993594881346689	-0.00958483534753227	0.114791625440045	-0.342785991891599	-1.27427961073654	0.338007803741392	-1.38777878078145e-15	11	2.59496689366821	AT4G04940	protein_coding	transducin family protein / WD-40 repeat family protein
2702	Pjv1_00029469-RA	1.97979973964252	2.35453235755355	2.54170888910108	2.92235220950421	2.72567571725854	2.85307403926307	2.59640810905197	2.01156144056993	3.76250401149974	104.82935840128	4.38416388074417e-19	3.14128100411573e-18	1.88713087026999	15.5517332845944	18.8077044680846	21.4743877389486	27.5343473736862	24.602241180433	27.4780882704779	22.630772304722	14.5581291171557	8.05086207734844	19.3916149564858	0.41517233584796	-2.17423723298722	-0.476952857346189	-0.072527697380891	0.25870183372322	1.01141124254388	0.647213450421362	1.00442328241392	0.402336708431477	-0.600368729819556	1.12340541660149	2.29574324798898	0.335916643866222	0.0960532106084906	0.0582268645057044	0.342218358342821	-0.341771918743559	0.440706565638739	1.13797860024079e-15	12	0.566700316885622	AT2G33510	protein_coding
2703	Pjv1_00018659-RA	-1.49292628785905	-2.33270503534277	-2.5818748257832	-2.21861540326999	-2.70050654985271	-3.11431037039836	-2.4644355164722	-3.63119142542329	3.10879862513756	104.82100210435	4.40148759814406e-19	3.15252681835253e-18	47.7015281301289	13.9728117755272	8.19484735947107	6.85920991306133	8.85093367725011	6.10839607184694	4.09531465552699	7.12095463271603	2.83063696022851	13.8465779392035	11.7482925750841	1.1786034311547	2.59654303849699	0.160654799345393	-0.256629849715594	-0.353089599718386	-0.209247289153719	-0.407313382988954	-0.552698143408376	-0.33418639339521	-0.644033179462145	-0.967968685858417	-1.34564952549736	1.06949962619957	-0.396925571249793	-0.0707721543703154	0.242167506722829	-0.127046606258378	-0.438166551453592	1.2490009027033e-15	1	0.256696629388415	AT4G27450	protein_coding	Aluminium induced protein with YGL and LRDR motifs
2704	Pjv1_00029335-RA	1.14379095777759	0.736788974651149	0.756864314404817	0.841669865538836	0.739675997413647	0.511606841212416	0.624594523194618	0.370789528429104	8.00122543629933	104.80140604682	4.44238148204184e-19	3.18063999601812e-18	230.057566463664	517.422465269272	418.295008711124	424.857066633862	455.114121520628	421.188873056511	356.408187362002	388.788401551747	326.863540929573	82.2108269416756	393.221692388709	0.209069917893564	-1.98470362110336	1.51075931846151	0.304988007725588	0.384807882635659	0.752850098148608	0.340188533654369	-0.447793878205659	-0.053925875725681	-0.807170465591034	-1.39331237659459	1.89350211260132	0.19044219048727	0.672627530170376	-0.669063172966045	-1.02613805973746	-0.271950203982836	-0.08308270401143	-2.88657986402541e-15	10	0.754989832944959	AT1G09690	protein_coding	Translation protein SH3-like family protein
2705	Pjv1_00000850-RA	-0.580208671967731	-1.02891639308565	-1.11865836982834	-0.991441963812432	-1.09575402392673	-1.30623794744544	-1.29666080649821	-1.29665763559484	5.80882873104029	104.783165140874	4.48078833791005e-19	3.20695239267795e-18	175.683614420149	103.324245097992	79.4625558899284	74.2779383972059	81.4277674114397	74.9549397705205	63.0774040357294	64.1326326475587	64.4462344488254	35.5833476691969	86.7541480132609	0.410163069825293	2.49918774460533	0.465669988073522	-0.204915855335461	-0.350619332729483	-0.149687450751917	-0.331593540676178	-0.665388321459913	-0.635733196775207	-0.62692003495069	-1.33978278119532	-1.21995727691703	1.08239013070996	-0.540341047963626	-0.187395702687343	-0.0296412087791761	0.0118728475220638	-0.322880172748399	1.02695629777827e-15	1	0.615891049914741	AT5G15050	protein_coding	Core-2/I-branching beta-1,6-N-acetylglucosaminyltransferase family protein
2706	Pjv1_00011967-RA	0.566379635295158	0.909646455197788	1.23293179023075	0.957821926825914	1.23375039931848	1.23015830952566	1.2669401357683	1.50248721683222	7.92491955545728	104.780000727443	4.48748479753731e-19	3.21055822913238e-18	153.314984985267	293.093889409498	343.560527316903	427.331636483817	354.107381542556	430.958495195219	433.990707483522	444.006210727149	529.619383025172	109.0645942998	378.887024018789	0.287855184753943	-2.06824259038146	-0.786626816521778	-0.323904351624686	0.444182759547627	-0.227201528005671	0.477436985950674	0.505238971625034	0.597069902716164	1.38204666669409	1.73441928056677	0.65980154845464	-1.57212631850822	-0.0280870303511072	0.0539604600262582	-0.245951933202429	0.116411718537	-0.0222989797938045	1.66533453693773e-16	8	1.7092767175122	AT5G16440	protein_coding	isopentenyl diphosphate isomerase 1
2707	Pjv1_00009787-RA	1.05764142318397	0.79048626233487	0.794486509686594	0.93115110060701	0.742532591180173	0.539106851234782	0.500096616305631	0.591915053944107	8.64107814568389	104.740182275926	4.57260688717327e-19	3.27025006781213e-18	351.620119897296	757.942806572544	663.125338004709	669.957603939343	740.516490315995	647.766923337385	559.301430610695	543.686975142288	586.162074579343	122.963827732755	613.342195822178	0.200481604837123	-2.12844769677874	1.1759605521116	0.404860056005478	0.460423273746902	1.03424150694311	0.279958164526439	-0.439485060020517	-0.566469196382495	-0.221041600151768	-1.40763781022029	1.95159903365705	-0.265490317222707	0.11915071225436	-0.968133957134951	-0.727956984147326	-0.12402166302988	0.480091991381033	-2.65065747129256e-15	10	1.34770196408805	AT1G48630	protein_coding	receptor for activated C kinase 1B
2708	Pjv1_00011264-RA	-2.03615209349551	-1.11865778759241	-1.9350852424205	-1.73447692392232	-2.05907012915506	-2.83418016137314	-1.46414760069546	-2.01130354105197	2.59798284297109	104.735805774659	4.5820605962337e-19	3.2758010761848e-18	22.720220365853	5.46556281596564	9.21958483055752	5.30021764121907	5.85554659932398	4.68409696353879	2.38023633694913	7.23474555391846	4.90970648027385	5.99173868029064	7.5299908430666	0.795716595831941	2.53519559735699	-0.344545738266547	0.281987262403266	-0.372141263300117	-0.279458823738521	-0.474969625909948	-0.859475818439344	-0.0492753948230972	-0.437316195282677	-0.973850811847356	-1.50906944492797	0.606570888454868	0.117839213651397	-0.186976703892836	0.954444463349829	0.262190839793982	-0.473766563048985	-1.66533453693773e-16	1	0.68656765753101	NA	NA	NA
2709	Pjv1_00013365-RA	0.885512994661667	0.993077721077861	1.2256824251505	1.06891005310952	1.07635975180852	1.05887272005523	0.994985495932003	1.06414666579105	5.45510497339986	104.683826311618	4.69584583893866e-19	3.35590902332419e-18	29.216342796103	63.9900623508005	68.3326258614369	79.5211520244084	72.2413026351628	72.0330181777097	71.569998961265	67.677995235046	72.3914289705959	14.5533474509393	66.3304363347254	0.219406779981037	-2.55021009178386	-0.160813448027299	0.137575876166024	0.90636987360813	0.406151665131581	0.391839874792264	0.360024567832433	0.0925944292104204	0.416467253070314	0.380577128901796	1.81424178519019	-1.25672426894335	-0.0439504952637925	0.0121518511229033	-0.107774729822151	-0.226888649570388	0.137263392341989	-1.38777878078145e-16	8	1.13797322627971	AT1G09810	protein_coding	evolutionarily conserved C-terminal region 11
2710	Pjv1_00025979-RA	1.04946844050594	0.787111816694826	0.764986419916056	1.06752542638391	0.836079106413818	0.711297870044349	0.827579804216387	0.523366089100361	7.4213747497268	104.661286481429	4.74605964197941e-19	3.39054297670559e-18	141.818311690059	312.851119855994	270.87173559937	268.395787680947	330.351116722311	282.438047075941	258.473593110426	281.811183889436	226.52359605981	54.6298427161897	263.726054631588	0.207146172161506	-2.23152286150371	0.899234974547114	0.130801785480231	0.0854795257899379	1.21957265073689	0.342523271420794	-0.0961463782432898	0.331048532425816	-0.680991500653783	-0.440694111589812	2.07961161225197	0.453412649555275	0.762146484840324	-0.996504007056561	-0.518174617086036	-0.469865359468865	0.286548167121538	-5.55111512312578e-17	10	2.16757899829285	AT4G15000	protein_coding	Ribosomal L27e protein family
2711	Pjv1_00013390-RA	0.336100455357335	-0.169628257786212	-1.11685599778159	-1.55874416348173	-1.80742969794908	-0.982245418116654	-1.01480984513349	-2.88406742130404	3.56521307817753	104.599030551412	4.88755606494674e-19	3.49033882026444e-18	30.860963701176	31.6235758580472	25.0407508955252	13.1814459385048	9.92659647567919	7.92915275208929	14.3242220628836	14.0780059102393	3.00458409638838	10.1739406899433	16.6632552989481	0.610561412366139	1.39549746110295	1.47045486257719	0.823426816794601	-0.342228195205127	-0.66214842690482	-0.858477832045183	-0.229904351455143	-0.254105018644767	-1.3425153162197	-2.28766686612867	-0.883738408440559	0.963337307774764	1.099454298002	1.01922562024641	-0.47714963964184	-0.254879325982301	0.162371507338449	-5.21804821573824e-15	4	1.55050014460153	AT2G37670	protein_coding	Transducin/WD40 repeat-like superfamily protein
2712	Pjv1_00003273-RA	-1.15893019826502	-0.827197446599978	-1.33136281513423	-1.76968543397775	-1.82709099173726	-1.63347925974835	-1.57765456804402	-1.61625863880599	3.35651020232756	104.573000226406	4.94796028006689e-19	3.53217223532799e-18	35.0157859159442	14.0460206427845	17.7773656677216	12.5684281637248	9.78748816161431	8.71885752027971	9.80759893796272	10.0041686909594	9.81326780312881	8.3248682052875	14.1709979449022	0.58745814780689	2.50391807497955	-0.0150125262089253	0.433204182203005	-0.192503922183364	-0.526556057728787	-0.654922130918494	-0.524140310613939	-0.500527954460141	-0.523459355068903	-1.41860469670644	-1.48967269871046	0.480052361040347	-0.0961394244622761	0.463055519013047	0.668242284119695	0.152333805808574	-0.139639909424169	-1.83186799063151e-15	1	0.605246463028478	AT1G80690	protein_coding	PPPDE putative thiol peptidase family protein
2713	Pjv1_00005918-RA	0.393323840364718	0.51009782459403	0.437556701205182	0.457442831263046	0.556524714509537	0.48707225045989	0.777301645176023	0.0936759058467484	8.36218889315173	104.568776254132	4.95783221815876e-19	3.53791491867135e-18	359.491217155471	502.269078333897	539.859626591522	515.670418951438	522.424047440664	561.940748065843	536.349741363678	664.363898057356	402.88658869126	88.3590377333254	511.695040516792	0.172679097385986	-1.72256089773956	-0.106677963281395	0.318751616102167	0.0449911920345252	0.121425121856271	0.568653856334383	0.279028625473443	1.72782390411868	-1.23143545489851	0.843642770422355	1.50109525369029	0.476735047174417	1.87112488796893	0.336086090440752	0.239650939871273	-0.118751020763147	-0.881475362182721	-1.72084568816899e-15	12	2.59945837468325	AT1G26880	protein_coding	Ribosomal protein L34e superfamily protein
2714	Pjv1_00018852-RA	-0.476918337105308	-0.314121825191142	-0.464120616841886	-0.662989873244801	-0.700889509495863	-0.709699907759362	-0.705802125766441	-0.874097699223464	6.10516693567343	104.547029479398	5.00896930527888e-19	3.57308937915251e-18	160.840194769375	108.509376215094	121.426284154092	110.224420297721	96.2709966730234	93.3250750912609	91.9947648667144	92.5734290569136	81.6105971527669	23.7046245687549	106.30834869744	0.222979896303532	2.30047288510163	0.0928522411848285	0.637763125621434	0.165202852672158	-0.423434338531854	-0.547710577255563	-0.603830859637085	-0.57941941247323	-1.04189591668232	-1.87726184820427	-0.926725197794387	0.508055336615305	-0.0803697668925441	0.642034558161325	0.831515683578631	0.109152653408214	-0.414163382561139	-3.83026943495679e-15	1	1.64326786250403	AT1G61210	protein_coding	Transducin/WD40 repeat-like superfamily protein
2715	Pjv1_00019697-RA	-1.11651595429198	-1.36576882419596	-1.92106010032617	-1.5228806350847	-2.1779338725219	-1.98440728812812	-1.97635156770408	-1.18237782136995	2.802084993518	104.534428514642	5.03884093417396e-19	3.59307405103528e-18	24.63906146633	9.54253816757799	8.42922168657083	5.82957284132211	7.47467444974437	4.65594050358592	5.18090927611969	5.44002389179134	9.60467484467336	6.16511737373369	8.97740190307951	0.686737370153705	2.54036681117809	0.0916667486179946	-0.0889164282328489	-0.510587044971542	-0.243746771105684	-0.700953629513212	-0.6158021651193	-0.57377301953067	0.101745498677175	-1.02374745220881	-1.81035406879303	0.553339578687143	-0.444735536418392	-0.291286740530884	0.250127014859907	-0.0228744035401794	0.1484561850306	9.08995101411847e-16	1	0.447039826467214	AT5G42765	protein_coding
2716	Pjv1_00007372-RA	-0.464542062401756	-0.0590803678242209	0.0903103089893139	0.109032114629275	-0.00615940471933442	0.271996478919955	0.494290304006097	0.936171677096015	5.52543997573543	104.51857207052	5.07668289765464e-19	3.61872536445486e-18	58.6307778256447	49.2921552149943	58.5938551246517	64.3242251830306	66.0609257639241	59.7502123552436	72.9824382181283	85.8681638781966	119.181267027707	20.9702642675575	70.5204467323912	0.297364314028451	-0.56697754282194	-1.01230443482005	-0.568738259831603	-0.295476560061601	-0.212659264164176	-0.513595548426632	0.117403932269273	0.731880006374044	2.32046767148269	1.84516068299064	-1.23942295450844	-1.54421613129673	0.0775327546014934	-0.761657698408076	0.0615898254855008	-0.349984104051982	0.579407291432266	3.5527136788005e-15	6	0.946793010900195	AT5G41210	protein_coding	glutathione S-transferase THETA 1
2717	Pjv1_00012652-RA	1.84858727291365	1.21840097944243	0.864000297289613	1.09952173599477	0.839867409264447	0.356592173942591	0.567202721588421	0.428568012546604	5.96451774079891	104.509142135966	5.09932223540483e-19	3.6335251555921e-18	46.2321384902769	165.55707849463	120.161250671938	94.9101789692686	113.196936664614	93.4638490598607	64.7686625280204	76.6003831566052	68.3815810146903	35.827586560849	93.6968954499893	0.382377520501434	-1.32481033516168	2.00572212483792	0.738658608137112	0.033864505978337	0.544274484732765	-0.00650466337532483	-0.807429014869244	-0.477188500105852	-0.706587210174034	-2.36368715083923	1.17343747030288	0.26768043858015	0.894709535961682	-0.725505690150872	-1.20543914839078	0.0377221916919688	0.332674149827143	-3.94129173741931e-15	10	1.10348842533695	AT3G61460	protein_coding	brassinosteroid-responsive RING-H2
2718	Pjv1_00022958-RA	-1.58329003632833	-1.77429266122627	-1.70018123641079	-1.5517677559453	-1.18593935043176	-0.89061628102034	-1.09402299508026	-1.5436526235944	4.04307891290941	104.473167628191	5.18661965841103e-19	3.69436926368055e-18	57.0322653209679	18.9347870935124	14.8718106110127	15.9061737260571	17.7848235792485	22.5677865113107	28.0627634372936	24.1407698994694	16.7336559331768	13.1130942996169	24.0038706791166	0.546290824297154	2.51873386152773	-0.386566547130853	-0.696407717312814	-0.617527546743567	-0.474262363845715	-0.109515278010913	0.309529746788721	0.0104398868203696	-0.554424042092962	0.448908332396968	-1.39062619924229	1.36342095171555	-0.55020421669868	0.564097174637511	0.175143274676363	-0.0811542822338333	-0.347229267963192	3.13638004456607e-15	1	1.23258775387041	AT5G03880	protein_coding	Thioredoxin family protein
2719	Pjv1_00017340-RA	-1.23107039121814	-0.578054050419339	-1.35479144832083	-1.09923313548111	-0.977187006934547	-1.02634002616419	-0.974436913575849	-1.05317309005251	4.22823620822353	104.34126043938	5.5196778569636e-19	3.93015679701417e-18	53.4766009032366	22.6177799371533	32.5151793174456	19.4249743212541	22.6695141811694	25.0056455976151	23.7622395312411	24.9588304236256	23.4951128387506	10.3379198379482	27.5473196723879	0.375278610075101	2.50817201499938	-0.4768405842285	0.480547317345385	-0.785684690774878	-0.471836265678244	-0.24585933288464	-0.36613556696896	-0.250387823598763	-0.39197506821078	-0.6232770453952	-1.55074689407712	0.869923365061037	0.127761750836608	0.291872840110558	0.879268161627556	0.818904241876424	0.0637744590119349	-2.05391259555654e-15	1	0.953030559039554	AT2G28100	protein_coding	alpha-L-fucosidase 1
2720	Pjv1_00020768-RA	-0.498456441223612	-0.743776585958683	-0.858729307378668	-0.795908985773607	-0.868462013284737	-0.861278206469523	-0.825710252577349	-0.363101061003021	5.76133679603945	104.333963429868	5.53871369544825e-19	3.94226092440728e-18	134.752158928037	88.1766468836782	76.0507284828064	70.2387708506484	74.0112714713106	68.9801486170005	68.4962629676239	70.7800507223422	99.4203030074541	21.8551905801498	83.4340379923224	0.261945737088272	2.34809761770391	0.217001488683579	-0.337828649100041	-0.603758960292879	-0.431145474868112	-0.661348127911077	-0.683488664622575	-0.578992309564817	0.731463079972015	-0.744045724783559	-2.13333911822497	0.197986576241353	-0.560055287448632	-0.506059689065638	-0.243832979813016	0.065096760557013	0.190152751365641	2.47024622979097e-15	1	1.46475554133941	AT1G65260	protein_coding	plastid transcriptionally active 4
2721	Pjv1_00015813-RA	-0.543372687625374	-0.3258160533492	-1.15093757179008	-0.839805797007301	-1.27364268185858	-1.71575710076334	-1.4878387621119	-0.722022479749466	4.06646273921907	104.328739561498	5.55238155411278e-19	3.95053682056683e-18	45.744804713798	27.8884349731623	33.4872938090359	19.1043045531153	23.6593731566554	17.3451830660509	11.778439455808	14.6267665999952	25.8778552960648	10.5220911796498	24.3902728470762	0.431405226404065	2.02949504068378	0.332458830318036	0.864563973704556	-0.50236860750496	-0.0694633488668483	-0.669552245911993	-1.19860521791144	-0.927905497147188	0.14137707263606	-2.12974448845965	-1.45785272235047	0.127965943626094	0.0436008857004106	-0.634928793639405	0.530516249579477	0.679802457821267	0.496349141197201	-3.4555691641458e-15	4	2.47330157771987	AT4G14010	protein_coding	ralf-like 32
2722	Pjv1_00011835-RA	-0.928165887169013	-1.00581976331733	-0.926528757685632	-0.905071224904326	-1.20201405601314	-0.904716862579712	-1.10017064765678	-1.08553125797552	4.9579885299195	104.30789236149	5.60726298868275e-19	3.98811945117186e-18	90.5594864458948	44.4273285298486	42.1634363576709	43.9356009024868	44.7517599071868	36.0224881418657	44.2750856814476	38.6940076264313	38.7733906394701	16.6073860125045	47.0669538035892	0.352845992154225	2.61886684692932	-0.158942850593891	-0.295261243535027	-0.188551822589337	-0.139407483794208	-0.665033356448004	-0.168110027673196	-0.504170022353518	-0.499390039942136	-0.759437039636792	-1.35222472184247	0.871759260702123	-0.725460580580568	0.219177821649958	0.551584863433191	-0.466230831523866	-0.0734913641671563	1.83186799063151e-15	1	0.272894036841304	AT1G53000	protein_coding	Nucleotide-diphospho-sugar transferases superfamily protein
2723	Pjv1_00004962-RA	-0.523844807032351	-0.803711480396916	-0.755455002383904	-0.613449034434008	-0.836239003413434	-0.790527636616234	-0.894133812816801	-0.82843378087091	6.66094294032788	104.250905182493	5.76006560252014e-19	4.09529453047337e-18	260.440820023239	167.334804550603	140.451782882231	144.850969340324	159.622018767857	136.23752242482	139.637108748108	129.724624864955	136.365505823592	40.5232952655834	157.185017491748	0.257806347654673	2.54806036514971	0.2504679590427	-0.412928773433891	-0.304369328076314	0.0601382799729795	-0.51692476955887	-0.433032620586097	-0.67764461026236	-0.513766502247853	-1.06182996853915	-1.21982722407322	1.09291456797789	-0.818971566986822	-0.233716560565273	0.151065882521555	-0.36918926536952	-0.0879685913685861	3.05311331771918e-15	1	0.488980722133707	AT3G09740	protein_coding	syntaxin of plants 71
2724	Pjv1_00024213-RA	-1.04812328823269	-1.32412016377885	-1.82012558248885	-1.27844713593368	-1.94464902025891	-1.96845453176082	-1.9553324243429	-1.56825856462525	3.58406020208661	104.213579778362	5.86239519577767e-19	4.16651875881996e-18	45.6079407742083	19.0563299223001	16.3083293475784	11.5873049165518	16.9879053154524	10.36517012223	9.79189860943589	10.1650944210597	13.0319058492811	11.2408680693095	16.9890976975664	0.661651858704636	2.54596379035698	0.183903254800915	-0.0605619019625972	-0.480549433345181	-0.000106075625713011	-0.589271890257432	-0.640270755225814	-0.60707084492327	-0.352036143817886	-1.22608868055393	-1.43157009729583	0.929658849271736	-0.448629741397243	-0.357678438229485	0.348341810890143	-0.0666148296360814	0.059587292133476	9.15933995315754e-16	1	0.411137251337291	NA	NA	NA
2725	Pjv1_00006756-RA	1.30977334929654	1.15573161220033	1.1409726751072	1.03232673131611	1.08598938115314	0.908915568697841	0.777808108474013	0.673119032686413	9.67650248202897	104.128895911489	6.10134397402333e-19	4.33475300319602e-18	578.535457337668	1559.88591580221	1472.87391217387	1469.07650390986	1387.68578357869	1418.21160598251	1252.69118666518	1144.41765679719	1048.88550315375	304.68502613829	1259.14039171121	0.241978597576568	-2.23379843440233	0.98707024727396	0.701490070488879	0.689026680633001	0.42189599369787	0.522084121715572	-0.0211667935499627	-0.376528956371994	-0.690072929485	-1.23417071288969	2.14009134450535	-0.34671027881017	0.393754690290869	0.156903285095674	-0.618854088182789	0.188564558350628	0.116726667514141	-5.10702591327572e-15	10	1.27244752112045	AT4G12290	protein_coding	Copper amine oxidase family protein
2726	Pjv1_00002875-RA	0.577204057105687	0.798623293593689	0.771509124603198	0.761300571868019	0.616802109456513	0.442308526478225	0.486331673841195	0.0339081714344999	8.12780369593882	104.110190112299	6.15542335408985e-19	4.37156992425457e-18	282.714420254468	445.805023088348	525.451087484905	515.985813822587	512.885755899101	465.308685370806	410.394486083781	425.014272423561	306.40346395336	88.179589488574	432.218112042324	0.204016414471634	-1.69544554079863	0.154082266937571	1.05730788704411	0.949967019194587	0.914810834623239	0.375263408691302	-0.247490673126472	-0.0816950913532721	-1.42680011121243	-1.36963674184463	2.47217155245308	-0.0860391891289007	0.547992539459642	0.0143957341465595	0.8634925403268	-0.0171828059039351	-0.222101206345272	-3.44169137633799e-15	11	0.856494910690682	AT5G23860	protein_coding	tubulin beta 8
2727	Pjv1_00008841-RA	0.233273326144784	-0.287049330930993	0.384725468502205	0.0896449636339938	0.400522520227376	0.342169119958096	-0.0494849880456005	1.1310514670777	7.1986314096195	104.010656736104	6.45133371937592e-19	4.58004476740439e-18	176.668212548487	219.207368368445	153.240683294923	240.259663848519	196.333121220757	243.633604022762	234.462975066732	175.285206194786	413.970105746827	76.733380163322	228.117882256915	0.336375997375348	-0.670499196033345	-0.116123046704119	-0.975809990419049	0.158233373347566	-0.414223392329474	0.202203027324255	0.0826901251621075	-0.688522725698758	2.42205182535081	1.00002661218109	-0.686351861122132	-1.63350181491328	-1.45448481120765	-0.545489060474656	-1.28284513322082	0.222444419693648	0.457373356320926	2.55351295663786e-15	6	3.00293029365267	AT4G37870	protein_coding	phosphoenolpyruvate carboxykinase 1
2728	Pjv1_00020018-RA	-0.624339022543088	-0.0592121003024925	-0.056728195887203	0.127263875116939	0.1560001884409	0.470339924798435	0.552102135762492	0.342636408411041	6.81165022518468	104.005648976655	6.46659148881936e-19	4.58919395980729e-18	154.117746821847	117.444112387614	152.420102107081	151.882345000183	172.251478465835	175.502027092929	222.468442021212	234.198084122781	201.242531760039	37.4873914609199	175.72520775328	0.213329618102103	-0.576392757387736	-1.55468527135112	-0.621678509439483	-0.636023522147519	-0.0926639371818234	-0.00595348600298725	1.24690549132129	1.55980115155406	0.680690840635319	3.02693356635027	-0.32456329041473	0.0397454365911142	0.670374817046175	0.343212413303347	0.651735799854231	-0.436581434885278	0.336942071214639	4.32986979603811e-15	3	2.0711473857684	AT4G32940	protein_coding	gamma vacuolar processing enzyme
2729	Pjv1_00008213-RA	1.11076052680466	0.843773435254981	0.877499225862547	0.70953026033452	0.565251361155084	0.622764213141627	0.516643356896288	0.203428065853427	5.93686752091259	103.98890066398	6.5178830048694e-19	4.62389941276188e-18	55.7606700601998	122.209391184746	108.275881773395	111.037308317965	98.641065826381	89.7361114156375	93.5345761947343	86.5164804504675	68.433723560842	20.8747636931676	92.682800976041	0.225228019366439	-1.76874485663884	1.41446344699794	0.746982386318361	0.879267790127452	0.285429092176517	-0.141160379284575	0.0408040651963021	-0.295395943935485	-1.16164560095767	-1.87789173668466	1.80593057947351	-0.193377525905852	0.668070851477895	0.578951304358722	-0.637444677391395	-0.628191098717779	0.0873279215995323	-4.94049245958195e-15	10	1.29135498677566	AT2G20060	protein_coding	Ribosomal protein L4/L1 family
2730	Pjv1_00020601-RA	-0.832364181936106	-0.574258111371372	-0.741656902399295	-0.696538312912516	-0.537725085161417	-0.537242535354607	-0.474250852557294	-0.554730274270855	7.81493214527046	103.986722345717	6.52458387301874e-19	4.62695764767922e-18	533.728675614259	300.091618180281	340.138477703187	303.635278362734	315.134964527041	348.337232579177	348.034337792569	364.877666157689	343.175689913109	70.477895851969	355.239326758894	0.198395533779973	2.53255785658332	-0.782482335943239	-0.214263619439273	-0.732201887873449	-0.56903461357711	-0.0979327503507493	-0.102230477786373	0.136756911969099	-0.171169083582224	0.377416596020258	-1.67388534645608	0.893487039630979	-0.175073464054223	0.293410232621002	0.685951309389083	0.484354118476023	-0.333614841492391	2.58126853225349e-15	1	1.20989943557705	AT1G70160	protein_coding
2731	Pjv1_00013361-RA	-0.480454146208575	-0.942574733475124	-0.877587429659188	-1.07398128329198	-0.814805043500051	-0.778275301843192	-1.01829740060436	-0.833338996030787	5.65973766390609	103.971065919809	6.57294851551514e-19	4.65954900257683e-18	136.627090914637	88.3596065393989	66.2672319217666	69.3515219176482	60.8709274446299	72.1009985292544	73.7266766780213	61.9291291756618	70.7399304919052	23.4890956560202	77.7747904014359	0.30201425853777	2.50551580933757	0.450626805432168	-0.489910665280125	-0.358603353962198	-0.719647244165981	-0.241550034759527	-0.172340126784621	-0.674596479056568	-0.299494710760723	-0.777168332600055	-1.56161013580562	0.879982749510566	-0.790145051611642	0.496059554947107	-0.532272857201967	0.0783310958297055	-0.306466954740212	6.66133814775094e-16	1	0.690118851044709	AT1G57700	protein_coding	Protein kinase superfamily protein
2732	Pjv1_00014134-RA	-0.690247589131934	-0.391125870415567	-0.533208616103224	-0.897745994907902	-0.88656725172504	-1.08555040348355	-1.00933832832554	0.0727409139663335	6.05453426028228	103.95151366361	6.63385098637054e-19	4.70100128463154e-18	156.539625723911	94.2684435706282	112.103378068696	102.401743383468	80.4927131512278	79.5990505616844	67.0395303815358	71.8367336968197	159.142793270389	34.4511253860686	102.602667978707	0.335772217864922	1.56560800672757	-0.24191443137729	0.275773577307616	-0.0058321634775946	-0.641777433384507	-0.667717444908914	-1.03227796475851	-0.893031328791606	1.64116918266323	-1.04401387573858	-1.98830199401026	-1.37450350162225	-0.687028634447357	-0.515626473250245	0.201230148655926	0.569183534863994	0.287245886409067	-1.66533453693773e-15	5	2.79003249667984	AT5G54160	protein_coding	O-methyltransferase 1
2733	Pjv1_00029989-RA	0.933738412916084	1.38033693785437	1.71417668678559	1.80228531237826	1.52010862119916	1.4212877837279	1.06780154828308	0.479454892724194	5.08624940741069	103.769639203536	7.22807162509956e-19	5.11855074952716e-18	17.4427148790271	43.3612671957762	56.5901131235513	71.0140301587464	75.211147295917	62.8685834544022	59.0579700212755	45.3942913898517	29.2059273875891	19.0869256087675	51.1273383229041	0.373321323481002	-1.76480089744805	-0.406879100715966	0.286205065845594	1.04190125971401	1.2617961355678	0.615145957613251	0.415500739140963	-0.300365132162453	-1.14850402755515	-0.256137456616659	2.80095996997833	0.082381474035654	-0.514230113054168	0.0010789918790538	0.892925427354336	-0.359242193863083	0.00349308504964191	-5.55111512312578e-17	12	1.76392637403893	AT4G23800	protein_coding	HMG (high mobility group) box protein
2734	Pjv1_00014105-RA	-1.24281379007671	-1.29458563094695	-1.48386193481382	-1.60570998519791	-1.42295299807664	-1.33861971487302	-0.948092672824663	-0.355278823078276	7.32432892356693	103.769552679613	7.22836660599549e-19	5.11855074952716e-18	528.90604006092	216.945996228257	196.080602040008	175.518122786251	164.95093045096	179.594536276634	186.753703309574	250.984941338107	383.581468393402	123.10971392986	253.701815653791	0.485253578546949	2.23543874501993	-0.29856148838486	-0.468047660695655	-0.635073304711627	-0.720908873636038	-0.601961266999433	-0.54380852823977	-0.0220687241400888	1.05499110178754	0.112870646445915	-2.4061230474323	-0.114713885034664	-0.301516609520185	-0.352749231957694	-0.0441800079482224	0.106615062405186	-0.0815021001121449	2.27595720048157e-15	5	0.46489209266248	AT5G53550	protein_coding	YELLOW STRIPE like 3
2735	Pjv1_00020426-RA	1.52701548411161	1.3797869741542	1.12478684231198	0.608471040126396	0.374420344305899	0.261833561356457	0.674555442182657	0.283953383537376	4.88673339022069	103.76388492791	7.247715550259e-19	5.13037561436981e-18	23.6158419192897	68.3016143156436	67.4737873598109	57.1704575743389	40.1460406192047	33.9255318343175	30.6520746273775	42.0374720463736	31.364265498487	16.53934250319	43.8541206438715	0.377144547886433	-1.22364469571135	1.47814181047746	1.42808982348505	0.805130973489365	-0.224197547390508	-0.600301300226355	-0.798220728178744	-0.109838017874502	-0.755160318070414	-2.71902466247872	0.784271586664374	-0.89463698774492	1.44973711845448	0.403367281146322	-0.327734369764551	-0.244332516436885	-0.115573791019283	-8.1601392309949e-15	10	2.46581745478505	AT5G65160	protein_coding	tetratricopeptide repeat (TPR)-containing protein
2736	Pjv1_00018828-RA	-0.961389282270726	-1.42109910306437	-2.02880579370192	-1.99610381493296	-2.02816578312237	-1.75406145450227	-1.62389158242439	-1.77804324374708	3.31866630392126	103.751265314654	7.29098324193717e-19	5.1591167969263e-18	38.7240875525787	16.6710093741297	12.860452134058	8.48364231933771	8.30961709655357	8.20516980840138	9.78949007441345	10.9952111072106	9.5737896201432	9.7584527697535	13.7347187874251	0.710495272658067	2.56079210042483	0.300897145888295	-0.089590703976859	-0.53810543453807	-0.555938714760887	-0.5666419779335	-0.404288344279331	-0.280731766075222	-0.426392304749255	-0.952205204910863	-1.72613571090745	0.910023791742128	-0.0855252383440632	0.253811136977464	0.0177151660408101	-0.0208600583545326	-0.191713085151486	-5.55111512312578e-17	1	0.290082909241283	AT4G34135	protein_coding	UDP-glucosyltransferase 73B2
2737	Pjv1_00000033-RA	1.29052510496777	1.01759505770008	0.966440589234993	0.831455649244687	0.959845872572727	0.950457737466607	1.10554013605263	0.880022129509775	6.39920767569157	103.744135473572	7.31554261989055e-19	5.17460376766828e-18	60.1195158012562	159.082141159425	139.190417007944	134.321859400189	122.599407888286	134.037365215354	133.57919300882	149.432319919464	126.362806835533	28.0463771538834	128.747225137364	0.217840634032773	-2.44693669202138	1.08159837741686	0.372354397620819	0.198764861223926	-0.219201831856784	0.188621155914893	0.172284920970175	0.737531791311464	-0.0850169805799793	-0.168732243085346	1.14367026465725	-0.564490682893762	1.44063549650841	0.287433558606925	-1.20476958965588	-0.15873510126053	-0.0281581165181189	-4.81559236931162e-15	10	2.42721404095753	AT3G15460	protein_coding	Ribosomal RNA processing Brix domain protein
2738	Pjv1_00011231-RA	-3.84467247303668	-2.35017864528072	-2.68298676295565	-2.34513788095454	-2.44351657350124	-2.3060526593923	-2.20830251534484	-1.29606497711531	3.8069029817978	103.722940665357	7.38903901635058e-19	5.22468208022452e-18	73.7934838389563	7.1846450594953	12.8778297354103	10.2289374556115	13.0830389777294	11.674187150404	12.4120471218058	13.5509530521934	26.6053326947878	20.8083856909487	20.1567172318216	1.03233008885486	2.5776515008786	-0.623405984730899	-0.349805487293396	-0.477104755921957	-0.339943634222864	-0.407649598935841	-0.372189857735314	-0.31745683099778	0.309904648959448	-0.0771105059492779	-1.81218808339712	0.439225203951942	-0.701519139434132	-0.162943636177791	0.593279367744759	0.150153404531911	-0.103303245783461	2.56739074444567e-15	1	0.784048839037322	AT1G66910	protein_coding	Protein kinase superfamily protein
2739	Pjv1_00014721-RA	-0.0286906342998428	-0.0992765105328804	-0.293422350303659	-0.64404421160704	-0.765435914801326	-0.716269162463478	-0.595763203424153	-0.415632509008914	7.38875250756833	103.658314584184	7.61772426258364e-19	5.384415543031e-18	350.453152542157	314.350477640381	313.041848620106	274.112200899261	216.923939305797	196.31833111977	200.025034790069	220.225752661863	252.252390849808	56.2335171083661	259.74479204769	0.216495263158313	1.61306575079886	0.971052290530961	0.947780955434613	0.255495469434781	-0.761482740967	-1.12791203875249	-1.06199576922313	-0.702766631325429	-0.133237285931162	-2.73194331000678	-1.46382721385821	-0.558101229426412	0.435948769277748	0.368531175835562	0.000268694387141249	-0.0831650541469331	-0.0278811543985143	-5.90499871222505e-15	4	1.60345232093393	AT3G29200	protein_coding	chorismate mutase 1
2740	Pjv1_00020064-RA	-0.891063298951062	-1.17739378128709	-2.01099738275312	-1.65954181174895	-1.83424182083203	-1.90978439425511	-1.59654738254331	-1.68405253455333	3.94046598981783	103.64417262283	7.66870207521411e-19	5.41846978745056e-18	59.0246051396528	27.0781937740921	23.2688664647272	13.2461463488445	16.6974496243786	14.5610585785937	13.2821117609824	17.114048987925	16.0128304340016	14.549245261855	22.253923457022	0.653783378465974	2.52732571489709	0.331582170088115	0.0697591517249471	-0.619123325372343	-0.381908046268988	-0.528746662797507	-0.616651347514344	-0.353274302315366	-0.428963352441599	-1.17739422481852	-1.6420739114817	0.947425573019517	-0.00790716624340289	-0.0382966710569375	0.126354408631315	0.149504685026283	-0.109903943637942	8.32667268468867e-17	1	0.415819184384145	AT1G76880	protein_coding	Duplicated homeodomain-like superfamily protein
2741	Pjv1_00002362-RA	3.08136677087821	4.69563316153383	5.16680346478935	5.27209513148377	5.11264150519087	4.75721093340948	4.99550500140485	3.94159740769278	2.5267563618428	103.617265864489	7.76663614980836e-19	5.48566493470594e-18	0.129976238083911	3.2540504541029	7.49810590764091	10.5532259260552	11.0905141882088	10.3628509937222	8.04405565655996	9.52792073899654	4.30685344080681	3.81658055512353	7.1963948382419	0.530346185959959	-1.8515051623034	-1.03295196503756	0.0790527187992836	0.879538906445176	1.02031629981955	0.829657886096364	0.222099548555345	0.610893931643781	-0.757102164018537	0.815914422742267	2.43564800009259	-0.187140103965267	-0.00137697630980672	-0.280595584169538	1.1565994287598	-0.156528495451131	-0.620838857395831	1.22124532708767e-15	12	1.16453334761435	AT4G02170	protein_coding
2742	Pjv1_00021325-RA	1.64303504783728	1.65886690223908	1.33416649654538	1.27700715422984	1.62643411837758	1.28737748247185	1.45087230443698	1.04802063014846	4.66649098038945	103.556884388362	7.9909810814105e-19	5.64206395828254e-18	11.9459151630506	45.6476725400962	47.9720093176556	38.6888761239398	36.3927155227185	47.7193494497298	37.5866632490945	42.3021544380158	31.051718978463	11.1826824698651	37.7007860869738	0.296616692396471	-2.30310312336302	0.710642234055881	0.91849368506712	0.0883589460425738	-0.11697287907264	0.895899833492897	-0.0102053186421768	0.411472682287255	-0.594586059867887	-0.427378376686083	1.70884429587151	-0.202048558455539	1.35568618283214	0.35677416456589	-0.651386689547406	0.975337264913832	-0.168017722757022	-6.32827124036339e-15	10	2.39152606895721	AT2G35350	protein_coding	poltergeist like 1
2743	Pjv1_00001661-RA	-1.10019452809049	-0.60673847792722	-1.22935949803279	-0.826430259643645	-0.520798850508872	-0.504307928129481	-0.473546549484307	-0.481111083221886	5.60601347219538	103.555143906958	7.99754285723086e-19	5.64463834181515e-18	117.673857192443	57.0992286525301	73.6704241714048	47.9085380647616	63.49442688515	77.4335967287335	78.4422341092997	80.2967086161235	79.4732514094536	19.6067543873748	75.0546962033222	0.261232879209322	2.17369790772531	-0.915779694897079	-0.0706017938802126	-1.38453094286939	-0.589606473859645	0.121330663832007	0.172774026697596	0.267357478409417	0.225358828841993	1.00840606086155	-1.80374871325884	1.0614395579507	0.183689204898433	0.198100725106103	0.534919872176628	1.05460778421395	0.265133132707072	1.85962356624714e-15	5	2.47414477120407	AT5G53450	protein_coding	OBP3-responsive gene 1
2744	Pjv1_00000641-RA	2.14940423170107	3.77398383140037	5.16553010614552	5.51544204950229	4.77777353005014	4.64334923054387	4.53351568778753	3.94657672669699	2.38460631596239	103.533874638308	8.07816602463621e-19	5.69946407569086e-18	0.139831156305397	1.96241908197779	4.00417304093925	10.5559466275196	13.1760280653831	8.17147283378688	7.5123788011092	6.88537939467794	4.43247670056375	4.12653543618153	6.31556730025143	0.653391095367989	-1.49659108456868	-1.05491599081039	-0.560129506957783	1.02758824996108	1.6625231677351	0.449749084247001	0.290028165119849	0.138084866406425	-0.456336951132592	0.830298016423414	2.39222944973474	-0.0731256900980167	-0.984347356772814	-0.907775576223351	1.17570528118503	-1.00447558315444	-0.219905984755204	5.02375918642883e-15	12	2.76086201681437	AT4G15240	protein_coding	Protein of unknown function (DUF604)
2745	Pjv1_00014553-RA	-0.571142477735224	-0.304673351652306	-0.14348495720334	-0.192606108363596	0.321669283980004	0.723381243289118	0.767612017652071	0.160794695274769	4.81266122559907	103.498596023923	8.21368677210804e-19	5.79296815694032e-18	36.2174690569853	28.9966458162122	30.0625547216431	33.9632097675735	33.0368325472647	46.7606356201799	63.5697862965696	65.0811375932583	42.1596278850747	13.7398151522091	42.2053221449735	0.325546979715341	-0.435803030947287	-0.96134308813009	-0.883764977098551	-0.599870688658778	-0.667293518591091	0.331541103336752	1.55493097359182	1.66492890878571	-0.00332568228848655	3.00180919319306	-0.235390398831682	0.581689358863234	0.754904789367492	1.18175161082641	-0.174467286673918	-0.385293953921175	-0.249447242240836	2.85188539450587e-15	3	2.3517891358761	AT1G30490	protein_coding	Homeobox-leucine zipper family protein / lipid-binding START domain-containing protein
2746	Pjv1_00006450-RA	0.479564580007392	0.884028574740077	0.956190103062385	0.99260352176389	1.30416957327799	1.21173446606829	1.20198622033038	0.744694748498813	5.72225778593037	103.473758735348	8.31045762398825e-19	5.85815999051753e-18	37.1704296662836	63.9502199904837	78.9186357109	82.8082324090957	84.7469319833782	106.158649308139	100.812746429975	99.4241819157185	71.0566948187686	21.4925957567113	80.5607469147491	0.26678744400738	-2.01884954891575	-0.77284880394582	-0.0764035774197429	0.104570221288638	0.194773358975118	1.19101027549902	0.942277970724025	0.8776713252553	-0.442201221460779	1.79224201961845	1.86498780195108	0.15226003027098	0.439748596594519	0.527935760239385	0.142660530512676	0.494485502415202	-0.301758867606701	1.11022302462516e-16	12	1.22694006675512	AT2G01210	protein_coding	Leucine-rich repeat protein kinase family protein
2747	Pjv1_00016954-RA	1.13853236797884	0.953000434380126	1.40354077032956	1.10266600973901	0.379642228354804	0.611007467411554	0.325737781151767	-0.669144393150493	3.80841079635606	103.473321264831	8.31217225927255e-19	5.85815999051753e-18	11.4858086232326	26.3102352970779	24.2336464450251	33.325748113067	26.4575929890428	16.3872823997866	19.2492160927701	15.6061538605301	7.06187483300724	8.29024421096799	20.0130620726155	0.414241667811134	-1.02858893325498	0.75958838656782	0.509102538478392	1.60582555853286	0.777363217829118	-0.437354989860489	-0.0921379347106352	-0.531577610977376	-1.5622202326047	-2.11674844099567	2.05572653042509	-0.253486791224534	-0.194973505599881	0.452194179834508	0.415485889382706	-1.38310068436803	-0.315028434939324	-2.88657986402541e-15	11	1.3485169024444	AT2G42260	protein_coding	uv-b-insensitive 4
2748	Pjv1_00006960-RA	-0.982110224760051	-1.57893751410385	-2.01461309929457	-2.01111089128619	-2.24345841678784	-1.80965967508844	-1.35187194232483	-1.3570755247414	3.6809516392311	103.448762374503	8.40899796913117e-19	5.9242431107125e-18	49.7733588852081	21.5428815151006	15.0431792045347	11.0385666390206	11.5965999699948	9.08911935218639	12.0831893492957	17.3274395931272	17.2093592087252	12.424692625422	18.3004104130215	0.678929725891901	2.53309674702055	0.260969924957721	-0.262157890475472	-0.584468686101943	-0.539555435706322	-0.741369733524676	-0.500392343791654	-0.0783094479056567	-0.0878131344725499	-0.730009726669664	-2.00132797124426	0.715858820112564	-0.00731936822624172	-0.0219634323525911	-0.0378973277499867	-0.247650210767713	-0.193574484399394	8.11850586757146e-16	1	0.444106156043689	AT3G16490	protein_coding	IQ-domain 26
2749	Pjv1_00006152-RA	0.656195529792906	0.754549067547338	0.874528065218147	0.908843461402123	0.837508718826725	0.761950238545921	0.571603583619175	0.277663248504495	6.24792155303133	103.439894110955	8.44423807905214e-19	5.9469061189687e-18	67.7161285174913	116.882408632341	125.246459219797	136.035302728457	138.767254932977	133.424887201178	127.212662813051	110.283294669485	89.2894975003717	23.7507093046184	116.095321801683	0.204579383010712	-2.0369578299198	0.0331395084063748	0.385299542036593	0.839553070648557	0.954579201846616	0.729644120402116	0.468084589339228	-0.244709623517139	-1.12863257924254	-0.344837081734543	2.72434425486186	0.126052062595306	-0.159145858547392	0.217396634184056	0.320611543700735	-0.101343406417768	0.0496420589141188	-2.38697950294409e-15	12	1.35723770185048	AT1G01950	protein_coding	armadillo repeat kinesin 2
2750	Pjv1_00020118-RA	1.09120412992776	0.737029146929795	0.775857462748701	0.983772086133493	0.789623503301774	0.38211266475669	0.481875886533482	0.338571197942888	6.87915356060992	103.256343025939	9.20766890896187e-19	6.48219891190916e-18	106.563922521133	231.219023210565	192.017808836329	198.427211586577	229.682484791504	201.245687643976	149.308440505327	161.589127039063	145.112485985281	41.7064724016595	179.462910235528	0.232396055245753	-1.74790586488189	1.24096117448133	0.301029981147509	0.45470883196283	1.20411944871121	0.522287696707259	-0.723016548601733	-0.428561375901792	-0.823623343624729	-1.59182482162873	2.16377400979393	0.296931739386231	0.149011810774588	-1.1898712806445	-0.614253311734951	-0.0663543478054181	-0.0564814243808568	-1.38777878078145e-15	10	1.54089652475051	AT3G16080	protein_coding	Zinc-binding ribosomal protein family protein
2751	Pjv1_00000859-RA	0.188849060047472	0.681199457452618	0.743557855685637	0.675639167489759	0.615717926167338	0.889781685371322	0.874279785512045	0.804728871387629	6.7775797735582	103.2042850599	9.43647663956859e-19	6.64086469436743e-18	99.3476085510513	133.774872924472	174.777409932148	182.284700659643	174.049809850592	167.007705219336	204.968591101258	201.755671913727	192.807220920981	34.0118369977375	170.08595456369	0.199968522297951	-2.07981550709373	-1.0676013072047	0.137935959435836	0.358661782860028	0.116543404790687	-0.0905052362963692	1.02560283762058	0.931138102071462	0.668039963816204	1.69354998642867	0.909822160968357	-1.12716768691917	0.619618542088535	0.520297964381483	0.635022384388238	-0.52082973351036	0.542421605046716	-1.9151347174784e-15	3	2.21881783534605	AT1G10410	protein_coding	Protein of unknown function (DUF1336)
2752	Pjv1_00009205-RA	0.00755950358768231	-0.184843521585839	-0.206984309015301	-0.621732105566428	-0.628588527645914	-0.633969132910132	-0.656060352493599	-0.252620459267757	7.0330749228855	103.161030182512	9.63090609657511e-19	6.7752304516604e-18	264.805078716868	244.322124969973	223.360726239958	220.573659913234	167.382133067204	164.095410381243	161.111760705641	159.444486920374	215.700946323712	40.0651394243055	202.310703026467	0.198037665951188	1.5598192490624	1.04857795448028	0.525394982170473	0.455831606957726	-0.871794544113678	-0.953829019300531	-1.02829898791849	-1.06991306462517	0.334211823286988	-2.56543490739975	-1.50949490986813	-0.876231023544493	-0.27879513710415	0.306731859770526	-0.479433376527351	-0.0650784797939354	-0.102121944287919	-4.6074255521944e-15	4	2.49291422797035	AT1G04960	protein_coding	Protein of unknown function (DUF1664)
2753	Pjv1_00027295-RA	-0.971151426563107	-1.18629413394711	-0.908926676541244	-1.04601158669691	-0.906725853740221	-0.728289859931873	-0.882706630344441	-0.640883771635983	6.1165756783302	103.0978580315	9.92207447452423e-19	6.97752858070429e-18	193.689257828813	95.6954246632059	80.3566457418976	96.2683671209301	88.2220637718987	95.8521001234543	108.775318104444	97.0274571204296	116.035039170155	33.7641358307482	107.991297071692	0.31265608198347	2.53813576591166	-0.36416961684204	-0.818461679822657	-0.347200651292434	-0.58550982613303	-0.359529324520217	0.023220527149935	-0.324718512158038	0.238233317706825	0.230870282830587	-1.80447453312749	0.560800055709607	-1.00256464512022	0.276551662151002	0.00615098896792148	-0.199111035664519	-0.26381942555917	3.85802501057242e-15	1	1.01012406311164	AT1G67890	protein_coding	PAS domain-containing protein tyrosine kinase family protein
2754	Pjv1_00011705-RA	2.96700012053135	3.98129736243148	4.41757273527536	5.12499244121654	4.59024899372779	4.99441129029522	5.13190074581596	3.01632824539406	2.87109473967255	103.082090310865	9.99611074126018e-19	7.02704081157578e-18	0.102678709907235	4.52823463083708	7.68614397373411	10.1338336074947	16.4680795765237	11.4990655190065	15.7325554454219	17.1431611824732	3.3377096010683	6.16810901913929	9.6257180273852	0.640794692052167	-1.54391553196101	-0.826425632350355	-0.31445197347075	0.0823778533312002	1.10931268041908	0.303715042293905	0.990066388108178	1.21875977414825	-1.0194386005185	1.61291241517893	1.88278422965	0.843906641021592	0.619382349988975	-0.0565847169986438	0.882115118374428	-0.968021084223848	0.0367587698707076	2.66453525910038e-15	12	1.81114871016137	AT1G01120	protein_coding	3-ketoacyl-CoA synthase 1
2755	Pjv1_00013977-RA	-1.80870998231709	-2.26474420499874	-3.24717620145195	-3.28645199378482	-2.77645223265448	-3.09100675544794	-2.14099577051711	-2.52540714220921	2.81514986681355	103.076049179671	1.00246224376059e-18	7.04452596704354e-18	38.2442528564991	9.415652947345	6.92624465295362	3.52737541878412	3.01347721830006	4.61163298848822	3.34587155096571	7.3193982054527	5.43694202841289	11.1364031910433	9.09342754080015	1.22466508267392	2.61761583301366	0.0289344235312885	-0.194603486482021	-0.499806986738108	-0.545952783695008	-0.402445428333315	-0.516105235347173	-0.159300027568529	-0.328336308380794	-0.677350938419099	-1.72772800487445	0.833262154339175	-0.181572250743545	0.0968262325003935	0.179276072881227	0.111417605579592	-0.440899540146599	9.99200722162641e-16	1	0.18465547062722	AT3G48690	protein_coding	alpha/beta-Hydrolases superfamily protein
2756	Pjv1_00008790-RA	-0.23942232790983	-0.616377233779467	-0.759201004052416	-0.791802186193345	-0.700657480783657	-0.553751351815591	-0.764987605848888	-0.517267763921844	6.27388118945551	103.049166407487	1.01524864029379e-18	7.13179015823212e-18	180.659072503104	139.455018357713	112.079408998606	101.360011979168	100.01640358547	104.834589578591	116.206178678617	99.4763510593786	119.773484678318	26.2892942798581	119.317835490996	0.220329963007432	2.33331622975918	0.765984155084195	-0.275337421207842	-0.683085035325078	-0.734193611287401	-0.550918018499331	-0.1183621279162	-0.754736290004538	0.0173321193970174	-0.982822048585084	-1.87096328630866	0.806909212260219	-0.455536272379357	0.41404675564406	-0.784618507588177	0.0582734005115631	0.311871141154944	-2.65412691824451e-16	1	1.32267716281923	AT5G23890	protein_coding
2757	Pjv1_00008235-RA	-2.40882453249369	-1.72381176051613	-1.85613934881392	-2.04114315352511	-1.81663943606636	-2.18924198743307	-1.90710436857516	-2.2901366851571	3.79208812506406	103.02445379192	1.02714647997892e-18	7.21275148799125e-18	65.4209173180469	12.4583655661945	17.4556740646512	15.8867300905272	14.1244016392642	16.1429965471308	11.9013639915548	14.9689229630561	11.1254071784877	17.1841359976549	19.9427532621015	0.861673198871242	2.64652025927587	-0.435540529761192	-0.144731116990095	-0.23603299997904	-0.338588546065471	-0.221120032772625	-0.467954238237179	-0.289443141029852	-0.513109654440414	-0.577598468420211	-1.32460643569167	0.79587558294161	-0.538155908153026	0.142007116733364	0.720354824607903	0.196373036512649	-0.5679586296697	1.02695629777827e-15	1	0.324304309214742	AT4G30110	protein_coding	heavy metal atpase 2
2758	Pjv1_00021435-RA	0.986670124868627	1.04386383060906	1.17773116631226	0.953046810573965	0.919270377678981	0.869244772811228	0.831064130252006	0.543995655137877	6.23159455512099	102.997389855025	1.04033618348567e-18	7.30272244825332e-18	57.0536611719434	124.63665148589	132.103305920075	145.177172673852	124.327011569266	122.147485708695	118.251584051002	114.783643146597	92.7156553554746	25.7330325218683	114.577352342533	0.224590916055894	-2.23540273077822	0.390909976692745	0.681068333576634	1.18912608940726	0.378877196787739	0.29417960591038	0.142782694008053	0.00801657573350186	-0.849557741338092	-0.891437850902076	2.25668298733995	-0.72276178501527	0.414730415249615	0.521973853845406	0.0806829563463718	-0.327681218087411	-0.263232555131663	-3.83026943495679e-15	11	1.81112114312081	AT2G15790	protein_coding	peptidyl-prolyl cis-trans isomerase / cyclophilin-40 (CYP40) / rotamase
2759	Pjv1_00006157-RA	1.28605068167687	1.38773168240027	1.52801523377215	1.62736944335128	1.46899616679736	1.51904116541696	1.45501402806895	1.63603112023544	5.09921481262089	102.979721573578	1.04903801172785e-18	7.36113661002216e-18	15.2285987030728	49.3288245819667	51.860356695398	57.1974934012162	61.0139641928621	55.0719265401244	57.4677985789998	54.5777838991857	62.6214246807289	14.25168292841	51.5964634748394	0.276214336576763	-2.55182948950325	-0.159113762512375	0.0185166356762366	0.393008317299247	0.660799202826034	0.243863344612927	0.411974861751675	0.209190762896023	0.773590126953487	0.732528556815028	1.51070243895316	-1.01291985592348	0.12725893556558	-0.47782670620125	-0.193610544190592	-0.278771605483887	0.655217824059061	7.7715611723761e-16	8	1.07453167578953	AT3G29635	protein_coding	HXXXD-type acyl-transferase family protein
2760	Pjv1_00001299-RA	1.24190032173036	0.95591543150497	1.05100072864838	0.89404241749569	0.84823634010561	0.852007123745346	0.472635005185016	0.559308531746505	6.5525148499089	102.952335841468	1.06266967878783e-18	7.4540887613523e-18	74.655440057493	185.238414298551	161.616321094485	172.644114743619	154.998927773955	150.638007600631	151.858838220325	114.561658355363	121.465910974091	33.9735212216757	143.075292568723	0.237452047881413	-2.01391701686716	1.24105833642367	0.54574939126215	0.870349057489801	0.350968482996805	0.222606157971113	0.258540926455314	-0.839289928980583	-0.636065406751108	-1.53464733765181	1.99710100632801	-0.408215026794024	-0.0976402181980892	0.504068717750476	-0.879462306742998	-0.215363058006287	0.434292918498189	-3.69149155687865e-15	10	1.51938423201675	AT2G42490	protein_coding	Copper amine oxidase family protein
2761	Pjv1_00002710-RA	-2.39254055487245	-2.23312072261021	-2.99355878120712	-2.80734896746548	-2.15932653179483	-2.43607095770334	-1.99922298902272	-1.44522773519742	2.1135588614217	102.950626458424	1.0635263928275e-18	7.4573962206231e-18	17.4793231627355	3.21372458315895	2.9804100794263	1.85175225556297	1.85015908772402	3.30603418073363	2.54144394576863	3.71619768201644	5.45324763035573	4.90978640762684	4.71025473416468	1.04236112157903	2.6007380705473	-0.304805550946377	-0.352325847016736	-0.582205057670396	-0.58252954588774	-0.286004407696788	-0.441732207541052	-0.202464418941745	0.151328965153531	-0.187625846484252	-1.90162934638724	0.600373737457936	-0.454417223220076	-0.0286227837866429	0.217477612525855	0.305687923647545	-0.328645847224392	2.12330153459561e-15	1	0.51364116726743	NA	NA	NA
2762	Pjv1_00015601-RA	0.818314009516954	0.920447378142734	1.32924968716581	1.36603182123171	1.33232251782702	1.27850116393684	1.05400451215915	0.997657972535606	5.35225627679181	102.944126415845	1.06679040846849e-18	7.47757505718681e-18	25.0881701176214	54.0948364132784	56.5137868944859	74.5924803627344	76.3745133681161	75.4352612600307	73.3441579417347	62.0419166132553	59.2803167778382	16.3427957242559	61.8628266387884	0.264177966190909	-2.25020597097633	-0.475315873524671	-0.32730261300173	0.778915305479392	0.887956196367896	0.830484260480491	0.702531653498296	0.0109583438163617	-0.158021302139706	0.941607340122491	2.36300701224296	-0.330428814411008	-0.630911977203595	-0.0984498203526552	0.0997813508463283	-0.265532856714302	0.0385113866673636	2.09554595897998e-15	12	1.17740084720332	AT3G27860	protein_coding	Tudor/PWWP/MBT superfamily protein
2763	Pjv1_00028905-RA	-0.825923373273451	0.330446210910682	0.75513026219774	0.844542013954984	0.818227868670765	1.27839405907069	1.27053138551041	1.06543525581253	5.32388404721354	102.889265309785	1.09474069953835e-18	7.67071297251626e-18	32.1210062316036	28.146181323234	45.8599280853246	60.8561381199665	64.3036623769705	63.6005038698633	89.9835984220836	88.8994700430876	77.7485217141061	22.5236717199751	61.2798900206933	0.367554049336073	-1.29458838468287	-1.47106160618008	-0.684611378068238	-0.0188136244389946	0.134248642666708	0.103029997862736	1.274379628608	1.22624678452847	0.731169939704264	2.7870547123763	0.429590615693691	-0.459233081480059	0.17459927839647	0.334049542456557	0.56241348940373	-0.677863790712317	0.265919158196936	3.13638004456607e-15	3	1.11531068250998	AT1G08440	protein_coding	Aluminium activated malate transporter family protein
2764	Pjv1_00017769-RA	-0.142408356612985	-0.28614691168837	-0.205942862716037	-0.378844538064458	-0.537285097494098	-0.678079094894139	-0.870219359034491	-1.24483926681872	9.37561786435448	102.811032152393	1.13586825428518e-18	7.95600919065161e-18	1480.51433642949	1211.80357092598	1161.31542558918	1215.8118973563	1090.76431733838	965.750918037234	866.138342436989	750.784842333441	575.40110301583	275.413010897051	1035.36497260698	0.266005725694563	1.61629751031953	0.640632763660362	0.457314825367054	0.655186638284021	0.201150063865747	-0.252762403428239	-0.614446752601851	-1.03328499022842	-1.6700876552382	-2.48516305048505	0.329902189345071	0.813798925017645	-0.608375649284134	0.399302085499216	0.494314369222537	-0.237974445986572	-0.530390395555136	-2.77555756156289e-15	4	1.67048756899078	AT1G50010	protein_coding	tubulin alpha-2 chain
2765	Pjv1_00011288-RA	1.02372246240103	1.38503300561369	1.45513873925665	1.70820492513767	2.0176636649187	1.94959178461542	1.71119526935699	1.56562268497156	4.99838630115553	102.780413215704	1.1523817948394e-18	8.06875643692251e-18	12.2525545810338	36.9625177176412	43.8903498334514	45.9515621222212	54.6866639856425	68.3205135423788	66.3369623225532	55.4662461635509	49.4832818003489	16.8538288878729	48.1500724520913	0.350027072225951	-2.12993249841805	-0.663798998368855	-0.252745097092149	-0.130445748826372	0.387840150569853	1.19678686810455	1.07909543828039	0.434095644386415	0.0791042413642207	1.90281890351405	1.77474097019018	0.126308327751496	-0.0155663128065974	0.221775475989381	-0.189863239194357	0.586683046385163	0.309262275557617	1.09634523681734e-15	12	1.7018788171	AT5G41610	protein_coding	cation/H+ exchanger 18
2766	Pjv1_00026812-RA	0.0885990158110352	0.604453254053331	1.49945024606304	1.60436455491838	1.78627312753599	2.20458732093318	2.2684529747112	1.86658196449021	3.08453393848683	102.771545700649	1.15720888614794e-18	8.09962546486771e-18	2.68758551852436	5.33121945053094	5.98137478728533	11.0581852932324	11.0185405451981	13.3820634087282	18.498975676971	19.0071968421112	14.4602597087632	5.74201050948595	11.269489025705	0.509518266213206	-1.49458164400833	-1.03417950304408	-0.920951682286813	-0.0367996074064113	-0.0437039396030881	0.367915450439041	1.25905144884753	1.34756071999927	0.555688757062878	2.81766724803575	0.568192920343242	-0.252318617390179	0.259971881351924	0.400994379289865	-0.0725383835066728	-0.627424175769803	-0.0880893765086136	3.49720252756924e-15	3	0.542537766642402	AT5G27730	protein_coding	Protein of unknown function (DUF1624)
2767	Pjv1_00006335-RA	1.31618939937354	1.02748201032986	0.7560205264034	0.877353563474364	0.746733359155283	0.599863145370912	0.338350971765609	0.108110275607109	5.9382368919855	102.754612786378	1.16648260282047e-18	8.16158409490578e-18	53.588598344503	133.388522625885	118.376718991305	98.9512392605399	107.502884349216	98.6563570461834	88.7159297042871	73.1881201848608	61.4161918378914	26.2523010451368	92.642729149408	0.283371412804548	-1.48764600625894	1.55208464989111	0.980256541994223	0.240303130010792	0.566051531035635	0.22907050648383	-0.149579247867428	-0.741062999814683	-1.18947810547454	-2.13853759502355	1.81365651519821	0.434650946576133	0.58754479211807	0.0979824134374537	-0.714614853387383	0.211639281083443	0.570348181148527	-5.88418203051333e-15	10	1.2787708855928	AT4G16120	protein_coding	COBRA-like protein-7 precursor
2768	Pjv1_00011814-RA	1.16455093873003	0.8113925267874	0.691275865176037	0.673374637437766	0.573542691685249	0.13679725810502	0.299924538061781	0.299832147894055	5.76850950846225	102.698463539562	1.1977685245771e-18	8.37745615455659e-18	53.5054106392166	117.883141422631	99.9661105929585	92.418818723267	90.5512202275379	85.4924894591255	61.4999293712001	69.9639090065306	69.6394543298028	20.4118562493729	82.3244981969188	0.247943889078413	-1.41187980189639	1.74205828177946	0.864282610092433	0.494532217110739	0.403036447548553	0.155203486811932	-1.02021925744056	-0.60555929060925	-0.621454693396919	-2.52276479499876	1.36407774795397	-0.273375500654857	0.633272735017154	-0.609932889281093	-0.944910410079201	0.242486720373562	-0.066741761121269	-3.88578058618805e-15	10	1.14057231629543	AT1G77940	protein_coding	Ribosomal protein L7Ae/L30e/S12e/Gadd45 family protein
2769	Pjv1_00000940-RA	2.49372255835481	2.72496032687129	2.88638185200137	2.2810035174651	2.56202163507358	1.95867700546792	2.08068352798453	2.10571733148592	8.01879293593012	102.65958740272	1.21991966307671e-18	8.52930468658903e-18	44.5102099802545	442.245933798396	549.596743769287	613.221257013618	401.910041156939	492.675237661648	316.794178197111	350.940397809102	371.757270562923	163.817945858175	398.183474438809	0.411413221226864	-2.15894090605156	0.268972114921611	0.924277670173962	1.31266316060987	0.022748220279581	0.576809596334734	-0.496827718204697	-0.288387675612825	-0.161314462450678	-1.20586298174735	1.90420957914849	-1.51383439594201	0.212589162919082	0.22245448258536	0.0283225640028333	0.514051844566559	-0.561984867318177	-5.62050406216485e-15	11	2.8284579123256	AT5G48100	protein_coding	Laccase/Diphenol oxidase family protein
2770	Pjv1_00023791-RA	2.16938137141431	2.8901211430959	2.65769389527004	1.95716001050395	2.01916146580263	1.98113747778253	1.63424093828881	2.65561314619554	5.53125381043729	102.627336394864	1.23860605893056e-18	8.6568279064605e-18	9.15232014448606	70.1769849296406	113.504607633868	98.9002426772796	60.4347532410696	63.8307388022817	61.9490091315298	47.9989658925758	101.51396309256	31.822118849787	69.7179539494768	0.456440802506164	-1.90325584826342	0.014424903078598	1.37598171545652	0.917044175014078	-0.291721640291383	-0.185003870263482	-0.244136628821591	-0.682512316650669	0.99917951074135	-1.22894367920057	0.760666896517781	-2.29174188339885	0.279727216460028	0.425012827609018	0.239149137473227	0.610868036937535	0.716541192193376	-7.16093850883226e-15	8	2.47671947559074	NA	NA	NA
2771	Pjv1_00024129-RA	-0.896507921055574	-0.309852120441291	-0.435148344982353	-0.577354207326489	-0.533836445767172	-0.289557385353699	0.0545442291806519	0.604909931127389	5.52298505854713	102.488174757449	1.32257094736781e-18	9.24033689680292e-18	80.9156523088137	48.7965500338172	64.4936312463502	59.1393397651118	54.2259671820447	54.5871025378274	64.5910686402722	83.3508298848478	124.408184863058	23.3690039258768	70.5009251624603	0.331470883141263	0.44566414466733	-0.928767661535184	-0.257062471946362	-0.48618184298252	-0.696433533583096	-0.680979928588712	-0.252892957737239	0.549869594919216	2.30678465678657	1.23985130397666	-2.09850633518297	-1.52305509900948	0.215324951510995	-0.548350618192929	0.15490066734544	0.082626358875247	0.436546101232872	1.33226762955019e-15	6	2.57017306492782	AT4G17900	protein_coding	PLATZ transcription factor family protein
2772	Pjv1_00017490-RA	-0.619625547570816	-0.51833568955163	-1.22804560007446	-1.61140857204209	-1.20966320740984	-1.40986512927149	-1.04370657709638	-0.868219832417635	3.96655584216565	102.436023149087	1.35548148822487e-18	9.46685483839591e-18	44.2844461160316	25.8812531117744	28.4359258155076	17.5599216984624	13.8114942238071	17.5794703251514	14.633215468339	19.7078092801743	22.0806194206552	9.45352677304622	22.6637950511003	0.417120202143165	2.28704605000705	0.340344734607157	0.610579617848515	-0.539890929085856	-0.93640194181634	-0.537823063075814	-0.849479752430387	-0.312686031561693	-0.0616886844926358	-1.47570978055694	-1.94826324318317	0.213846370259928	0.452739585405635	0.288348707035385	0.11011557435122	0.698762354582606	-0.179878647369095	-3.31679128606766e-15	1	1.53462870618404	AT3G24520	protein_coding	heat shock transcription factor C1
2773	Pjv1_00006892-RA	1.81730706138714	1.77348115069521	2.60821594134054	2.62005795121316	2.55275927512106	2.38212678896076	1.89197258950696	2.74491177814743	4.1215230191931	102.434783811318	1.35627344862027e-18	9.46897005600013e-18	2.87562999695515	20.3531359412963	18.9493567581943	33.2840134765828	33.3525216469477	32.4076240558221	28.9585319640045	20.1676617363809	37.7695790370959	10.8510203098391	25.3464505125866	0.428108081818029	-2.07084862750245	-0.460170051175988	-0.589538455530474	0.73150383441812	0.737817357792763	0.650738210934212	0.332879429609274	-0.477262840574532	1.14488114202908	0.932951624249509	1.55345027646772	-1.17125307364914	-1.26540111352109	-0.705400881643147	-0.312290942580977	-0.089807440126679	0.363635306245054	2.83106871279415e-15	8	2.19981987427722	NA	NA	NA
2774	Pjv1_00000727-RA	-0.0890351503363108	0.153144500672555	0.0783272091884008	0.223672942217022	0.0255799418980533	-0.409553669101535	-0.83224344010277	-1.1680540721577	6.27334384626502	102.431897366185	1.3581197339782e-18	9.47844197902595e-18	136.452838622016	123.518543142811	145.799023020775	140.323022720597	156.204416961409	136.3027396468	99.0854106846901	72.520641190357	56.1933744472506	34.7862651729598	118.488890048523	0.293582505150604	0.516409234626802	0.14458732690274	0.785083792021483	0.627665331805909	1.08420742282513	0.512094342686845	-0.55779139460236	-1.32144823911416	-1.79080781715239	-2.20289080173215	1.77166470918684	0.963282732111377	-0.871088751938478	-0.21374482631526	1.05255496643327	0.4869015468981	-0.120675527337215	-2.55351295663786e-15	11	4.46149603499918	AT3G14940	protein_coding	phosphoenolpyruvate carboxylase 3
2775	Pjv1_00003525-RA	-1.01040078050748	-1.05311222322953	-1.51321872387367	-1.1811394532646	-1.23726645277395	-1.24339420242351	-1.04047967159533	-0.821754722520696	3.99923197419884	102.419162067417	1.36629575556329e-18	9.53206696493884e-18	48.0198232790934	22.2173872715105	21.0117160769181	15.3412102974706	19.5832755840984	18.4559237333863	18.1399572708417	20.9460197521387	25.2166196482466	9.70743627826085	23.2146592126338	0.418159757993686	2.55527446747285	-0.10273278263558	-0.226933566450398	-0.811073973546988	-0.374082664510263	-0.490215474285871	-0.522764383543425	-0.233701195193583	0.20622957269326	-0.416166247725131	-1.98502638802192	0.731167919273863	-0.233220621858972	-0.318045324114155	0.18689683855957	0.216763711375736	0.0384386070690242	1.25593979660721e-15	1	0.570851243463608	AT5G52420	protein_coding
2776	Pjv1_00024396-RA	0.698498266605886	0.570398762486875	0.725602802333931	0.652378837119785	0.806495724118357	1.00253038253764	0.907671250538821	0.782562225498372	7.41084426097564	102.413322453565	1.37006119016849e-18	9.55489360290415e-18	146.043447068168	262.192455940186	240.945820856104	267.235613067495	253.898854163494	283.709175676849	330.005256320528	306.406705887229	277.813025951425	51.5856253818661	263.13892832572	0.196039505481348	-2.2699246232016	-0.0183475993268954	-0.430218831415336	0.0794152384787278	-0.179121103870031	0.398759289993219	1.2962201679213	0.838756479953793	0.284460981466817	1.73298849276519	1.10219676850981	-0.34424793826367	0.524319937585871	0.791601944897807	-0.867187072952416	-0.430052256130985	0.290934204359947	-1.20736753927986e-15	3	1.85986364062599	AT4G31120	protein_coding	SHK1 binding protein 1
2777	Pjv1_00020783-RA	-0.0947219136015602	-0.464105058192994	-0.426636330948998	-0.437627511554151	-0.510294831791368	-0.484669537737293	-0.670195728090054	-0.637541212243925	8.44011380493636	102.370914909726	1.3977186702947e-18	9.74426843964905e-18	746.234963407723	638.574689586488	515.234233579012	529.798178325683	524.31034016716	499.422496041992	507.263129887734	442.680968351947	452.297694019658	95.5852994537653	539.535188151933	0.177162308507019	2.16246406546826	1.03613737677791	-0.25423317928376	-0.101867231487408	-0.159280224802112	-0.419653360288352	-0.337625748400872	-1.01327526673528	-0.912666431248372	-1.78813122914259	-0.820185224218313	1.15967927418755	-0.772468100615417	0.250456823294674	-0.550603644329075	-0.339506968806844	-0.104654556216432	1.22124532708767e-15	4	1.65597645287795	AT4G31480	protein_coding	Coatomer, beta subunit
2778	Pjv1_00006800-RA	4.42184092151473	7.23099189700521	7.69432907933641	6.45691200162396	8.03217669979333	7.51809952217543	7.945475937166	8.27037783224126	3.78790885030801	102.275525287678	1.46198507312736e-18	1.01886360747825e-17	0	4.97417721793906	17.791710840271	24.1890528173245	10.6179250331474	31.2614388668512	21.927596238269	29.5082570256963	38.4972551230076	12.7433590991071	19.8630459069451	0.641561176408064	-1.55869780898954	-1.16836295463488	-0.162542313260187	0.339471475043225	-0.725485392187175	0.894457487328027	0.162009899844111	0.756881371994532	1.46226823486189	1.91120334936778	0.247248203833864	-1.69685107298843	0.0840348526367453	0.18039696505212	-0.0428810586845066	0.963398316839707	-0.626441394643967	-2.22044604925031e-16	6	3.09681165739732	AT1G08080	protein_coding	alpha carbonic anhydrase 7
2779	Pjv1_00014327-RA	-0.878041805862432	-0.404877879951919	-0.886218564124325	-0.816549013111156	-0.9487272530291	-0.690147660111964	-0.811574701747644	-1.07666296441643	4.98792684284605	102.27098418304	1.46511707130873e-18	1.0206788953054e-17	81.8342418261371	43.200566524688	56.8608743920976	41.3747890474376	43.7106088105848	39.3243646952748	47.3523346214381	43.0437344051219	35.6571113326128	13.9695256316703	48.0398472950436	0.29079038378025	2.41915118824637	-0.346416972054119	0.631447862270699	-0.477114142837869	-0.309905905082704	-0.623892523595071	-0.0492151767878845	-0.357643703991998	-0.886410626167428	-1.0250663048218	-1.21128394663322	0.963112802621907	0.145012815091783	0.734164003977211	1.11229061369351	0.197080009912539	0.284972592820136	-2.66453525910038e-15	1	1.275869318095	AT5G01450	protein_coding	RING/U-box superfamily protein
2780	Pjv1_00009507-RA	-0.92052221151856	-1.34973266028499	-1.0571100314134	-1.07867965917966	-0.984891296032998	-0.647455863324395	-0.908018010751247	-0.745653046056654	5.69745928652963	102.253422482596	1.47729256826819e-18	1.0287907957436e-17	148.596131967581	74.8527972606134	54.8921259819604	66.4635670718418	65.791908596864	69.2417240771431	88.4769662026359	72.8348915864245	82.3833087669589	27.364814083867	80.3926023902248	0.340389703408761	2.49238052077853	-0.202442637199475	-0.931870990612655	-0.50901260559248	-0.533557207756387	-0.407489642681536	0.295429151743342	-0.27618352460344	0.0727469359241049	0.370686861962882	-1.75481619787967	0.892783198019538	-0.932044702481365	0.408774473312368	-0.18703277062488	-0.386962361950782	-0.0684239359753727	3.29944405130789e-15	1	1.22194030949911	AT1G07420	protein_coding	sterol 4-alpha-methyl-oxidase 2-1
2781	Pjv1_00029538-RA	0.758650463240828	1.16542788860781	0.810291977319933	0.795266905301349	0.920181070009219	0.8929483332669	0.982779769815507	0.660353261543478	9.00690196761927	102.211646915136	1.50666315698083e-18	1.04886726785864e-17	406.403988760978	781.488669734953	1036.39930630883	807.748445897959	802.740022956401	871.725303484405	859.957809704167	921.13194633022	724.062564698565	173.34087336618	801.295339764053	0.216325822408029	-2.27812023404816	-0.114264279650068	1.35631003801465	0.0372278390467883	0.00833434817935918	0.406309039251058	0.338422605130126	0.691334964679761	-0.445554320603514	-0.021872275632565	1.51649905932061	-0.49668776464996	1.71887714794595	0.619596363089653	0.435184640369842	0.739930832170883	0.394732865285874	-6.35602681597902e-15	12	2.86779071094057	AT1G22410	protein_coding	Class-II DAHP synthetase family protein
2782	Pjv1_00026224-RA	-0.757621143963012	-1.20910636302047	-1.29080223538399	-1.2321196512562	-1.07446666044125	-1.36520766928443	-0.966461271587821	-0.619661701381345	4.35117282879867	102.191697124908	1.52089403173978e-18	1.05839354617118e-17	59.5364833447465	32.3569156431219	23.6062197956485	22.500822798369	23.6335629951338	25.8952241447258	20.3778127437553	28.0381305080193	35.9976478246319	12.0646461474416	30.2158688664613	0.399281788015468	2.43029212129051	0.177464531532456	-0.547852708652749	-0.639475536522749	-0.545586318146874	-0.358124446331297	-0.815445061751129	-0.180505779599996	0.479233198181833	-0.426082928249371	-2.08462595787451	0.451810183787224	-0.378181505735911	-0.561741574955314	-0.339069376441216	0.18415184339916	-0.412047890375129	3.02535774210355e-15	1	1.17071304986066	AT4G22990	protein_coding	Major Facilitator Superfamily with SPX (SYG1/Pho81/XPR1) domain-containing protein
2783	Pjv1_00008128-RA	1.34474713528145	1.52460748704298	1.56268450467467	1.46702959002959	1.03721792240498	0.983319642998988	0.546187127332683	0.413942854463526	5.06681973112009	102.184652197194	1.52595143106473e-18	1.0615314303059e-17	20.5814137127332	58.730462374408	69.1198816508676	71.1904714119684	65.9418202077162	49.8463165260241	47.9292193048656	34.6975547220013	31.4707470496425	18.0007106327558	49.9453207733586	0.360408349651797	-1.63126376839768	0.488044154493722	1.06521132796931	1.18023955120695	0.888659329107204	-0.00550001882449526	-0.11200121537559	-0.84706467219194	-1.02632468798748	-1.9734420133149	2.29034661843325	-0.501319741528212	-0.07820955304422	0.187968448943228	0.55808861484398	-0.290652594995382	0.372410808238398	-5.10702591327572e-15	11	0.487165169881611	AT4G17000	protein_coding
2784	Pjv1_00025177-RA	-0.80203003726055	-0.768385318308702	-0.739976258017731	-0.880792257511209	-0.994950482368922	-0.787989813886902	-0.903554273830558	-0.757876124831381	5.73344835209862	102.057238533489	1.62037332341545e-18	1.12681133409925e-17	141.578378159664	77.1171908830147	77.4827557200046	79.1352010965742	72.8892075244743	65.802378742918	75.9547901989964	70.1244115096768	77.6260968006482	22.7598958870037	81.9678234039968	0.277668662431433	2.61910489624453	-0.213121911675874	-0.197060114257958	-0.124456733962481	-0.398886529384632	-0.710260044304927	-0.264194231592857	-0.520363184134017	-0.190762146931779	-0.786655774984822	-1.61505027404816	0.475584045741757	-0.691307079426983	0.316016392105765	0.516821941835854	-0.309275283818462	-0.117620677111591	9.99200722162641e-16	1	0.234997942619281	AT1G08520	protein_coding	ALBINA 1
2785	Pjv1_00017262-RA	-0.530924360010337	-1.03707077599486	-1.13068330153132	-1.4734392923595	-1.2345743473359	-0.960622705480171	-1.0909607630649	-1.09125426703847	5.40619801249033	102.036388318161	1.63637094469206e-18	1.13752752205523e-17	128.95775219511	78.0121422964072	57.9525571423047	54.2481442403203	43.9344284905373	49.9213779558493	60.4253246986089	54.962643827988	54.9532998542854	25.7842447370734	64.8186300779346	0.397790646085419	2.48753154382507	0.511688915188686	-0.266289472724312	-0.409959102754549	-0.809959795229891	-0.577765696610287	-0.170387204439184	-0.38224839821565	-0.382610789039887	-0.904928790176186	-1.7709528973875	0.814478390219064	-0.262975029159073	0.631185740874032	-0.384724992651309	-0.165169426246329	-0.223578194279419	-6.38378239159465e-16	1	0.620157076506216	AT1G28240	protein_coding	Protein of unknown function (DUF616)
2786	Pjv1_00022918-RA	-1.2727556601938	-0.795030900361948	-0.962134689101152	-0.295290625292463	0.0106000214493685	0.364059642012043	0.180859687184351	-0.396089239706469	5.1172357290665	102.003510010885	1.66191838355663e-18	1.15487221484768e-17	63.3714565234724	31.2321228050806	36.2560164400686	32.1334746553943	50.6438843964943	62.5868191760599	81.9825677640811	71.1813983086607	46.5493115716313	18.0508904074016	52.8818946267715	0.341343488821661	0.581110497042283	-1.19937417673388	-0.921055848850845	-1.14944024937792	-0.123983370336097	0.537642428171244	1.61214613132752	1.01377290919597	-0.350818320438284	2.86647670559249	-0.274976467867191	1.63340855210251	0.0888697368201756	0.810096820078731	0.243433811605927	0.0458559528108251	0.291246556529816	3.96904731303493e-15	9	2.93008872571162	AT2G32950	protein_coding	Transducin/WD40 repeat-like superfamily protein
2787	Pjv1_00018106-RA	1.00288120528699	0.651372716954909	0.696600648840442	0.833656443957718	0.913211680404145	0.826885603262014	0.568202378219092	0.528882897588754	6.64686576924724	101.97270022202	1.68621994733337e-18	1.17133900898364e-17	87.5762039568167	184.223930808212	151.410009352413	156.140874323364	170.188993934273	182.24340787688	172.715714534588	142.36948692121	138.160507186883	29.8600973020545	153.892125432738	0.194032652535594	-2.22088765502309	1.01579727181222	-0.0831248490323562	0.0753094964118394	0.545774125806816	0.949470531102108	0.630392758316803	-0.385887507162776	-0.526844172231561	-0.0769631629464209	2.12867876889307	0.478683652042351	-0.0838242769652189	0.0771478370455628	-1.32686058797432	0.252740701140578	0.458978328624585	-1.36002320516582e-15	10	2.61566540010271	AT4G02930	protein_coding	GTP binding Elongation factor Tu family protein
2788	Pjv1_00007973-RA	-1.83267569342387	-0.635810797486695	-0.0922601513962059	-0.362078699001553	0.0707434469620626	0.000123992696725025	0.238707765526627	0.806374242328854	4.78004374344805	101.961836343465	1.69487332224938e-18	1.17692781631091e-17	41.9408902767556	17.1973325862377	27.6142455431343	39.4749592491907	32.8806712106609	44.1834241689165	42.0117651157061	50.0563300679703	76.1803855993874	16.3745136526796	41.2822226464399	0.39664806308804	0.040225172135593	-1.47087666669482	-0.834710416029299	-0.110370508436658	-0.513087082400409	0.177177874348762	0.0445535351302946	0.53583926873422	2.13124882321232	2.18323647284274	-1.17907668401304	-1.39972232548062	-0.62431197661324	-0.497101632142369	0.181333623137963	0.319026121506797	-0.186943414083089	3.5527136788005e-15	6	1.14090722278267	AT1G69580	protein_coding	Homeodomain-like superfamily protein
2789	Pjv1_00014771-RA	-5.77676398878732	-2.46265473467341	-1.53673658173503	-2.35833506425505	-2.58206036257966	-2.85268282366564	-4.5083287648342	-0.0179297661804379	3.66937067990382	101.952464267238	1.7023740622552e-18	1.18171250789748e-17	55.2412059919307	2.9461624839648	9.09195689947918	17.0342526604371	9.92732398504389	7.9761517466802	5.96584092732174	1.22312422859881	54.070887426276	21.1737103589743	18.1641007055258	1.16568998940492	1.75109154974768	-0.718718541226811	-0.428462638443597	-0.0533608907429797	-0.389009605819551	-0.481160306158979	-0.576104025765799	-0.800094843544827	1.69581930195486	-0.0250499377362925	-1.87982529584531	-0.996191403911592	-1.33347340707329	-0.592160229419718	0.277150899372992	0.23609968758703	0.246540650939578	2.22044604925031e-15	5	1.55968584567757	AT3G01970	protein_coding	WRKY DNA-binding protein 45
2790	Pjv1_00027204-RA	-1.13301984569816	-1.25170457882037	-1.35677590262182	-0.946359169298421	-1.00804912954081	-0.952803938478934	-1.06759575158838	-0.920901831652471	4.93734258764276	101.946530728548	1.70713997247533e-18	1.18459605258503e-17	92.9466364433587	40.7877945726721	36.501499598658	33.4817673957141	44.0846462497284	42.2118603494522	43.7546971381387	40.192771761773	44.8439143215082	17.7961928976311	46.5339542034448	0.38243457282454	2.60801186562166	-0.322887016556087	-0.563741619485495	-0.733425788471204	-0.137631007250009	-0.242866206207955	-0.156171439660899	-0.356322415594625	-0.0949663723953895	-0.00660628842599145	-1.56188793178646	1.14222021269603	-0.745081547749753	-0.18806949976887	0.269498574557141	0.0807736001199015	0.00530028527881721	3.55965257270441e-15	1	0.594887526119486	AT5G08650	protein_coding	Small GTP-binding protein
2791	Pjv1_00014090-RA	0.633684058255642	0.237300114212112	0.319979632589628	0.276992072714707	0.119056105741084	0.0406930500040076	-0.35236033505688	-0.248314513726096	9.3803032158928	101.94354166793	1.70954587727964e-18	1.18584049387796e-17	932.407085618881	1361.60291423925	1095.86455840547	1173.07915615137	1154.66430179958	1025.17891912578	968.060842936068	723.552607403731	780.163501987984	199.900752134861	1023.84154307424	0.195245791194045	-0.457399266780491	1.68964532428146	0.360293868642604	0.746558537090715	0.654438551772367	0.00669020019816122	-0.279041972291006	-1.5021901241668	-1.21899511874701	-2.67188869481157	1.54059912876911	0.472396785949001	-0.725370939421443	0.050748170522057	-0.850050661191283	-0.375364546696033	0.303620426606282	-3.21964677141295e-15	11	3.37692998776509	AT5G42020	protein_coding	Heat shock protein 70 (Hsp 70) family protein
2792	Pjv1_00002568-RA	0.835642251640801	1.39432365265707	1.57150152415025	1.33618861105551	0.847031194016023	1.07475608499465	0.280266235651264	-0.0445844107739127	3.93421030055988	101.886484159041	1.75612649322531e-18	1.21771521879807e-17	10.344300694973	21.3416952288837	30.5943957438738	34.8685327755357	29.4561575960305	21.2056722083443	25.2441420485909	13.7840848230701	11.0962983824167	8.86631738358031	21.9928088335243	0.40314620341105	-1.31379327341962	-0.073436758066704	0.970142003519852	1.45220652329187	0.841764222914883	-0.0887783045797247	0.366706161578177	-0.925832412186832	-1.22897816305189	-1.59943717076627	2.36350166807344	-0.4989995097244	-0.508405653765955	0.783060999841601	1.09422840098336	-0.554056352607837	0.381015658070913	-4.82947015711943e-15	11	0.985313614233981	AT1G80370	protein_coding	Cyclin A2;4
2793	Pjv1_00030145-RA	-0.626398662877333	-0.868750023697367	-0.905186619769291	-1.07159337902676	-1.01983946325355	-0.685116784635	-1.08748930677912	-0.626465115004674	6.87021627146176	101.771621312286	1.85377787495116e-18	1.28496740633922e-17	323.696822032467	191.987442582519	164.501735635111	160.104621314666	143.78916761894	146.51898742398	186.204850551956	137.820488357248	192.548043846306	56.7381362553873	183.019128818133	0.310012055142981	2.47942041277356	0.15806500453273	-0.326365904929833	-0.403864296851853	-0.691421392881367	-0.643308783176447	0.056147803648044	-0.796618349560135	0.1679455064453	-0.647354059912815	-1.86725139956518	0.489999713847967	-0.832061549552209	0.582824098711499	-0.212298292529105	-0.103680110050457	0.305293276455608	2.77555756156289e-17	1	0.847455120080172	AT5G05170	protein_coding	Cellulose synthase family protein
2794	Pjv1_00024346-RA	-1.13103547676529	-0.803347058334326	-1.04844786391492	-1.09273907299577	-1.01490780448777	-0.911018459713173	-0.642755269633119	-0.490595851013433	5.59994450726211	101.616313924219	1.99449224783675e-18	1.38201037645381e-17	131.665666440731	60.3547420528751	70.692947318706	59.8096755308846	58.7300421287613	60.5066214678551	64.5042238679197	79.0468218817498	88.5312263367984	23.6088720342693	74.8713296695868	0.315325935020216	2.40563533440753	-0.614878491257024	-0.176983565534841	-0.637965851008871	-0.68369583762391	-0.608445341263261	-0.439119064503325	0.176861148050703	0.578591668732994	0.123403917666108	-2.25036679670503	0.127659563664856	-0.0106571491412886	-0.0672942138400684	0.531684001735919	0.163515058310585	-0.154709208712907	7.7715611723761e-16	5	0.846166910081791	AT3G22970	protein_coding	Protein of unknown function (DUF506)
2795	Pjv1_00001806-RA	-1.78746093557425	-7.28674550591001	-5.82352760613671	-5.43410770295069	-7.06613358042584	-4.74131126979297	-4.28753346191111	-3.07576713477808	3.79831622844916	101.586105549494	2.02307697441827e-18	1.40131557154697e-17	128.50320145953	28.9386023961679	1.69134760203958	2.1172162120528	3.52855795936915	0.549732787677164	3.61060764035733	4.95607965034585	12.7153886026566	41.3832799480752	20.7345260344662	1.99586331895339	2.60415983364016	0.198246160574887	-0.460166000769409	-0.449875163248856	-0.415771009371077	-0.48775237903123	-0.413788332282864	-0.381275877695486	-0.193777231816122	-0.687333176764631	-1.71004244024475	0.858382278612353	-0.542366051255178	-0.0115363196504972	-0.0822844743971351	-0.163859996510578	-0.27091609103499	2.0122792321331e-15	1	0.211553028897564	AT2G27420	protein_coding	Cysteine proteinases superfamily protein
2796	Pjv1_00025400-RA	-0.782351607543974	-0.827627089139839	-1.09509691590542	-1.09913034045519	-1.40815362640268	-1.65502685077079	-1.50667762891542	-1.3705020933219	5.23476295888489	101.576086616501	2.03264747330819e-18	1.40744116892871e-17	124.455974742609	63.9972824894391	63.4928682086272	53.1194999199657	53.0295822203806	42.3308403802856	34.1897980643645	38.8162125378903	43.0721489879844	27.2282267542755	57.3893563946163	0.474447327254393	2.46312839074112	0.242686611745116	0.224161193789549	-0.156817280581083	-0.160119651330254	-0.553047987672063	-0.85204073477201	-0.682128293713051	-0.525822248207322	-1.69438771759869	-1.26209992444879	0.628068733850301	-0.366627354650695	-0.151357108030363	0.467687545066803	0.0705819535577565	-0.231577377036985	-8.32667268468867e-17	1	0.747186294735864	AT4G15930	protein_coding	Dynein light chain type 1 family protein
2797	Pjv1_00018063-RA	0.941972462842578	0.659572245263439	0.758956907428389	0.590910140972406	0.756654001368627	0.638209891606673	0.65545834319099	1.03442506236399	7.34997964316139	101.541233120365	2.06629460698013e-18	1.43022751487792e-17	142.238220422952	290.77635601179	249.689585240898	265.748026991051	237.848740741868	265.657524050734	243.945155576057	247.134463711617	327.618905558436	49.9229091363058	252.295219811711	0.19787497033659	-2.20453898406177	0.770811173984525	-0.0521931637376989	0.269471619584689	-0.289375745920573	0.267658765688898	-0.167259167787199	-0.103374506601847	1.50880000885098	0.0498773586361317	0.446009240954709	-1.58284779520902	0.159280424636539	-0.425359195781784	-1.51467885985339	0.281065812361997	0.321980164171127	-2.44249065417534e-15	8	1.8223808124981	AT2G32560	protein_coding	F-box family protein
2798	Pjv1_00011345-RA	-0.657000101889954	-0.624169422302576	-0.870361513990464	-0.739273301443287	-0.922185062193089	-0.899146957052095	-0.642491041435304	-0.385397569297697	6.6395191173126	101.511920114737	2.09502329457093e-18	1.44959438823778e-17	249.528399831195	150.948559112246	152.699714252773	129.020301341488	141.275341573232	123.13874396883	123.149309973669	150.04066978027	182.375547507186	39.715447091911	155.797398593432	0.254917267235971	2.36006410857838	-0.122089510158724	-0.0779969650974932	-0.674223739442628	-0.365652613367101	-0.822316177104141	-0.822050134402556	-0.144949364408253	0.669214395402516	-0.616307959733118	-2.23382021656509	0.126296170726747	-0.0371795735576086	-0.62571353108785	0.310780962831715	0.0325650596981451	0.118691028902079	6.93889390390723e-16	5	1.35936049986833	AT1G16880	protein_coding	uridylyltransferase-related
2799	Pjv1_00028404-RA	-1.18042077455114	-1.46570019912741	-1.59598823636974	-1.67404731161525	-1.68308795077601	-1.90028865574297	-2.09063127139648	-1.03544483976939	3.16220338070614	101.487269198269	2.11949139496084e-18	1.46600047897256e-17	31.821594814545	12.6777682553995	9.86961100934101	9.47753579944494	8.81043177737891	8.70414311701765	7.12843841524741	6.41832655302866	13.9037599034823	7.77601033807897	12.0901788494317	0.643167519266638	2.53747295942868	0.0755643807583917	-0.285566472207041	-0.335987599861166	-0.421777612099091	-0.435446403129469	-0.638083055250936	-0.729403903776734	0.233227706137364	-0.913004957155099	-1.75851320963753	0.38423463766514	-0.821760957734446	-0.199471096372667	0.0139924598032593	0.17014522243897	-0.13299791259765	1.48492329543615e-15	1	0.569037262146723	AT1G75500	protein_coding	Walls Are Thin 1
2800	Pjv1_00017587-RA	-0.95989488464561	-1.39373292107215	-2.01510478636205	-2.15838437653764	-1.94572628723754	-1.84374730678621	-2.1541562787207	-1.49195293274557	3.79851550421783	101.471779034062	2.13501248931966e-18	1.47620863547245e-17	56.707445694666	24.7632130137809	19.3238040937091	12.6180970406965	11.5172122405928	12.9302235286092	13.5281597557951	10.69978250983	17.86828341615	14.4911036998756	19.9951356993144	0.724731450578377	2.53343780816824	0.329034793568376	-0.0463271548882134	-0.509073622782868	-0.585043322738376	-0.487534442995246	-0.446272145825222	-0.64145239603552	-0.146769516471175	-1.10059739214091	-1.74957484026113	0.694436635880477	-0.40157026240066	0.20961480242282	-0.10101036299502	0.223135803637325	-0.00731360851023689	-4.16333634234434e-17	1	0.411417425942131	AT1G01600	protein_coding	cytochrome P450, family 86, subfamily A, polypeptide 4
2801	Pjv1_00021160-RA	-1.84722050709899	-1.41571494533968	-1.1749703102861	-0.954334833843188	-2.18349995159418	-2.87615207401175	-3.08740960763221	-1.64377987043203	2.48643771383163	101.440198515217	2.16700858887833e-18	1.49779672547963e-17	19.9800949595271	5.36405491355072	6.48113249576394	7.76861165013336	8.90988782709653	3.7461137558756	1.98509313328468	1.80167419392734	5.72376153673011	5.47590808935142	6.86226938509882	0.797973349930296	2.39555254770209	-0.273601099050871	-0.0696024993692002	0.165514513802201	0.373932215184466	-0.569066459549051	-0.890660721880708	-0.924156342399617	-0.207912154439312	-1.42484018956357	-0.947044495111928	0.35105728952325	-1.1137844197094	-0.669729591314697	0.949858297162204	-0.238236802850405	-0.143361266464427	2.13717932240343e-15	1	1.45574971115252	AT1G67030	protein_coding	zinc finger protein 6
2802	Pjv1_00016360-RA	0.955823930632215	2.87081001010679	3.83631317980021	4.62036276188387	4.21758170936338	4.69460620866175	4.76942811674212	3.6422794616601	2.53464791425365	101.43802448584	2.16922876443564e-18	1.49879617699764e-17	0.128755541543702	1.88429892614718	3.39370235821092	6.73507368306602	11.4624177116896	8.85125407745299	12.8454542272478	13.3592598081803	5.8592805556422	4.81474947549575	7.16883298768676	0.671622491940543	-1.46218977373027	-1.09757196889158	-0.784076232561847	-0.0900896935195295	0.891756621160601	0.34943066058344	1.17900656481749	1.28572147979853	-0.271987657656832	2.43998910398893	1.36580388456407	0.572088749883091	0.270044387578795	-0.148751215543251	0.594533539999556	-0.942022723300041	0.121669851708554	4.85722573273506e-15	3	1.31956523676517	AT1G07530	protein_coding	SCARECROW-like 14
2803	Pjv1_00008732-RA	-0.673329622468014	-0.78280585743088	-0.736528169109211	-0.408009813140342	-0.573994803555781	-0.628299321164682	-0.286676971545567	0.0154628016127786	6.16585783127595	101.427483890107	2.1800253469481e-18	1.50571854145256e-17	154.108367812965	97.0688823392035	86.9951724121224	89.0365700287474	110.598652567099	98.8487936070333	93.9611492386794	121.575856427597	151.583843518338	25.7524950563125	111.530809772421	0.230900278666143	1.65333719887882	-0.56157383591739	-0.952747968950056	-0.87347807249299	-0.0361967725178949	-0.492457765263354	-0.682250806973145	0.390061104107043	1.55530691912897	0.953284931422964	-2.14551795990588	-0.0649468529607412	-0.319383112783845	-1.48107871867758	-0.014228052678434	-0.173523623031924	0.0377037286095517	6.55031584528842e-15	5	1.39411610463451	AT5G02030	protein_coding	POX (plant homeobox) family protein
2804	Pjv1_00027580-RA	0.0680751035113633	0.0400159994957536	-0.17046470985862	-0.157309585184712	-0.319383790571534	-0.298914909442712	-0.459954109670233	-0.762602263560413	7.83722023167925	101.4250395191	2.18253673765096e-18	1.50691552214417e-17	422.944013305932	412.891195935271	420.41264978692	365.257392551744	367.561714474096	328.970298884692	332.648393705556	295.710362867389	235.002612238508	62.8299526302259	353.488737083345	0.177742445625395	1.10544848937501	0.945448092274204	1.06515936909014	0.187309634588791	0.223985166335785	-0.390234866846901	-0.331694399014453	-0.919599200655144	-1.88582228514743	-2.69664427816519	0.474623627062988	1.0884041083941	0.244010154280521	0.661020187150626	0.445402527523172	-0.0123182020623193	0.194172078491192	-4.55191440096314e-15	4	1.90900743766263	AT1G17745	protein_coding	D-3-phosphoglycerate dehydrogenase
2805	Pjv1_00005359-RA	-0.587306622363762	-1.16886447908742	-1.1572089793083	-0.983346576499331	-0.967816107470991	-1.02535435066752	-0.943760580470007	-1.1248291518348	4.99049359625077	101.418818461491	2.18894140667563e-18	1.51079877480357e-17	92.6987255196525	54.7231039647625	38.3849822477256	38.4760174866795	43.0682484871053	43.4955733510874	41.3260744718478	43.9933982672127	38.130659329872	17.4225246506829	48.255198125105	0.361049696770776	2.55092349046012	0.371238151148431	-0.566520413962655	-0.561295267735048	-0.297715155638849	-0.273188006299137	-0.397710652857974	-0.24461436808616	-0.581117777028727	-0.637891234928635	-1.43504388845266	1.3183235028667	-0.423126617382462	-0.0752838482429415	-0.240313514631782	-0.140039080394183	-0.453286812868943	2.83106871279415e-15	1	0.51486502845088	AT3G54690	protein_coding	Sugar isomerase (SIS) family protein
2806	Pjv1_00012974-RA	-0.31967212979108	-0.697372732747116	-0.890253148008072	-1.05708808402285	-1.08134140514048	-0.962435787900863	-1.08223411699743	-0.996155953516818	5.76178588050793	101.410438184807	2.19759870698659e-18	1.51623346283893e-17	149.509403705379	104.908624189171	85.504983107651	74.8643608719333	67.164503596088	65.0099768426251	69.990540513865	64.3103814470241	68.5505621912739	28.0107362021852	83.3125929405566	0.336212512581031	2.36326565239144	0.770991204684201	0.0782696374443468	-0.301606926988384	-0.576496427223818	-0.653414318203592	-0.475605222602194	-0.678390291364426	-0.527013308137581	-1.65461491125686	-1.51064850088105	0.748693267011333	-0.211398623624203	0.392578181432364	-0.287625115419679	-0.0842874181418844	-0.074721561502803	-1.69309011255336e-15	1	1.03468496338991	AT5G56890	protein_coding	Protein kinase superfamily protein
2807	Pjv1_00008118-RA	-1.49732008102689	-3.8777346820248	-2.64373244635228	-2.03299424193996	-3.11394045268652	-2.98356920341497	-3.26327233367031	0.736578768151068	4.15940215315831	101.385368000072	2.22370233316588e-18	1.53369708479129e-17	65.3185872903019	22.1265010196259	4.4274298629903	9.78852066605081	15.2504068528475	6.43600049943327	6.57756004397949	5.1328609599264	105.283567992626	35.1452905697058	26.7046039097535	1.31607608517531	1.09869580688095	-0.130262200594062	-0.633859435664064	-0.481318633862253	-0.325909869323408	-0.576708943979858	-0.572681105761663	-0.61378758292075	2.2358319652251	0.187011753078578	-2.05038003299151	-1.02007640394517	-0.943171797655533	-1.0771958542226	-0.573047588299942	0.110065228544149	0.676967860316837	2.66453525910038e-15	5	2.66695626285859	AT1G50060	protein_coding	CAP (Cysteine-rich secretory proteins, Antigen 5, and Pathogenesis-related 1 protein) superfamily protein
2808	Pjv1_00019905-RA	-2.11260981875482	-3.61985886381997	-2.84022933593139	-2.56757894108283	-1.9856774052136	-2.6246879844206	-1.85391541427657	-1.31340616317572	3.16303760690349	101.355416831678	2.25529443196879e-18	1.55493234340868e-17	43.3248666769249	9.60022519071222	3.434700927947	5.33593023986445	6.55705354538514	9.42658180259656	5.53222347355872	10.2774502812725	15.8899786623289	12.2512675911476	12.1532234222878	1.00806733863544	2.54436065678305	-0.208386455734616	-0.711642483479881	-0.556456148860006	-0.456782927584271	-0.222559959563814	-0.540433869350243	-0.153108494860622	0.305009682650403	-0.00431843700329924	-1.88595934517721	0.625102183815041	-0.663081851083988	-0.372021362006228	-0.042416044247619	0.119358822315423	-0.489291953842867	3.4555691641458e-15	1	0.863944927800883	AT4G25050	protein_coding	acyl carrier protein 4
2809	Pjv1_00004987-RA	0.325303410110882	0.633238117622714	0.640146716431687	0.628313380731518	0.44122743037776	0.407168205171144	0.202714579678096	-0.104584095199088	7.5712047550273	101.342600438035	2.26894957263052e-18	1.56379009348974e-17	217.449033390685	286.852688978634	351.449684868106	354.280663131537	349.884407481484	310.198948052584	303.229613953701	260.949326725274	207.026456894573	55.8685167766079	293.480091497398	0.190365610462893	-1.36089272623301	-0.118624994919115	1.03760752415357	1.08827968133202	1.00959036033874	0.299253631916476	0.174508346002584	-0.582273642634884	-1.54744817995639	-1.38262874881533	2.57732049514261	0.0270846587588909	-0.0902506034856173	0.433740393444645	1.16910865732714	-0.122913320691695	0.152233479135939	-4.55191440096314e-15	11	0.760987877077006	AT5G43310	protein_coding	COP1-interacting protein-related
2810	Pjv1_00020948-RA	-0.336902451247728	1.36987449794069	0.812196907911864	1.74322365896981	2.65960590849809	3.5421937440131	3.72001693086036	3.44264121535899	1.89120476308876	101.307227170179	2.30706775730389e-18	1.5894957929325e-17	0.171733045502264	0.773193605650255	1.93532538255072	1.02633417114249	2.53731462500596	4.07880511204086	7.93330093956037	9.03787500047034	7.3736521008547	3.39869841763709	3.87417044253088	0.877271268276163	-1.08936920611	-0.912401294798186	-0.57046693225818	-0.837919674370025	-0.393343466601064	0.0602097168869269	1.19431911815569	1.51931825758446	1.02965348151037	2.84927555078636	-0.460912916114606	-0.162101885386483	0.985459958323001	0.345940548223537	-0.211047916959522	-0.195646576032097	0.510198581896551	2.22044604925031e-15	3	1.54727550071847	AT3G55240	protein_coding	Plant protein 1589 of unknown function
2811	Pjv1_00020457-RA	4.36704307670067	6.31311285198729	6.85793490423686	6.2878397896647	7.14025779040175	7.37920838944464	7.65051314160657	7.20101474187831	3.2271246836943	101.256493358252	2.36285758846037e-18	1.62735407017406e-17	0	3.49438364775546	9.40316119044162	13.5405075279109	9.45602766272988	16.8196708614562	20.4518440431093	24.7147419361992	17.5704673689246	8.0087719736477	12.8278671376141	0.624326077572492	-1.6017271037087	-1.16540757066999	-0.427619360176724	0.088982479791117	-0.42101828919328	0.498428939789623	0.951953299529731	1.48423189443999	0.592175710198225	2.55325030385733	0.493125940099523	-0.714177729249931	0.685656408094339	0.619737637240113	0.154801016705378	-0.0848558948430144	-0.407088505191035	1.36002320516582e-15	3	0.926673525093163	AT1G13090	protein_coding	cytochrome P450, family 71, subfamily B, polypeptide 28
2812	Pjv1_00011997-RA	-0.482203019794357	-0.581731020894891	-0.61631934245843	-0.685107484259132	-0.655013959410513	-0.449744945234714	-0.499132165663682	-0.571259213726839	8.19943973507749	101.156455519339	2.47684352632499e-18	1.70525215752674e-17	675.429024847328	460.344739367977	431.58759023405	419.933616726513	401.544246044127	406.704427906837	470.980720574047	454.127507013227	429.76352597684	83.7683638313593	461.157266521216	0.181648148934688	2.55790788462192	-0.00969968990769569	-0.352993360914811	-0.492114778291406	-0.711641218122642	-0.650040613470767	0.117269260178068	-0.0839190260674233	-0.374768458025245	-0.274447789658762	-1.81302782009181	0.901919751560493	-0.210227673700225	0.71864554060905	0.0784309957880827	-0.340543403106184	-0.135954120789091	8.88178419700125e-16	1	0.555327675752067	AT3G42050	protein_coding	vacuolar ATP synthase subunit H family protein
2813	Pjv1_00004657-RA	-2.97145041772965	-2.46680290253726	-2.16051665145075	-3.84929028091865	-3.04305654396281	-3.60125723649873	-2.39515334479945	-1.94141176256711	2.02888403667005	101.146375438906	2.48862930482124e-18	1.71275731750229e-17	19.1763850212722	2.4079399308592	2.93797752874176	3.62420772356699	1.05983547330238	1.91305514212419	1.08432818508238	2.89356613029268	4.16852220947652	5.65348355721663	4.36286859385759	1.29581797746008	2.62024577899501	-0.345791872075569	-0.252037712800449	-0.130655880186952	-0.584247409075579	-0.433328128920836	-0.579915086971496	-0.259893293877074	-0.0343763950870586	-0.571348490384869	-1.73072901799722	0.305073823535271	-0.557667666314261	0.11212399799515	0.47772541304198	0.0424430606511719	-0.606693482829774	1.57859836313889e-15	1	0.352628954323296	AT4G19830	protein_coding	FKBP-like peptidyl-prolyl cis-trans isomerase family protein
2814	Pjv1_00015055-RA	-0.436240822132279	-0.339896561132771	-0.0867308736319659	0.341312838327325	0.520989754963968	0.463649560775161	0.495591950348483	0.899015504829261	5.66969020479092	101.136267642969	2.50050372996176e-18	1.72031813120326e-17	61.624782198856	54.0654962051749	51.4950827086936	60.7818170689675	81.3517326510498	92.4779854506383	89.4670585939454	91.1548758674086	123.692656689755	23.5884391094459	78.4568319371654	0.300655003866807	-0.713572002802387	-1.03403771732497	-1.14300692400097	-0.749308370349952	0.122725403764639	0.594407855832145	0.46676368053412	0.538316413024475	1.9177116613229	2.69013367083736	-0.448706183142581	-0.42705220273075	-0.55205014649757	-0.990295652406213	-0.460793957554124	0.382799531930525	0.440750334514043	5.44009282066327e-15	6	0.929724517864086	AT3G50845	protein_coding	Protein of unknown function (DUF59)
2815	Pjv1_00002832-RA	0.86052960713496	1.2184140749403	0.756464740671015	0.55185729270529	0.256454939486442	-0.088637723010348	0.0394986220817442	0.502544898410323	5.69637641701167	101.105808469258	2.53662980129401e-18	1.74455250277272e-17	52.4069471032645	96.2832551501205	130.211689984382	94.3406522064781	81.8882314687864	66.62643211051	50.5400612700334	56.3107519790805	79.7840113188541	25.8600809064927	78.710225843501	0.328547919020206	-1.0171383003536	0.67954270406816	1.99154303991178	0.604422949003717	0.122892331109739	-0.46727594459912	-1.0893301020723	-0.866179574047531	0.0415228969791604	-2.86324730121007	0.656029655885023	-1.41224832170209	0.885661067356985	-0.16498350553355	0.561254765871415	0.723875310601702	0.675429623908675	-8.90693768740292e-15	11	4.73410760563796	AT4G25200	protein_coding	mitochondrion-localized small heat shock protein 23.6
2816	Pjv1_00008290-RA	1.2024485385361	1.52527640583182	2.05536585926498	2.09389438150016	2.17845430123715	1.92464266970622	1.88657678332199	1.52313189790536	4.60833959996473	101.096229767237	2.54809799548341e-18	1.75181737189484e-17	7.6764175128799	27.5272103865732	32.1122296699188	45.906184842289	46.9878004740251	50.5690187805848	42.6679923345809	41.4215894941228	31.5730611447085	13.290222098063	36.2712782932981	0.366411737424722	-2.1515713258536	-0.657932413936057	-0.312940490587097	0.724962041860471	0.806346357619478	1.07580899565031	0.481309792574128	0.387526345520993	-0.353509302848623	1.14719560769832	2.37471182611613	-0.200567308833264	-0.341453366437047	-0.201230006612099	0.269406584059853	-0.0144636078841806	-0.455571010966003	2.16493489801906e-15	12	0.839515764814412	AT2G16430	protein_coding	purple acid phosphatase 10
2817	Pjv1_00001383-RA	-1.46609038035267	0.160093325756501	0.901806722112292	1.36528879772873	0.702999848602987	0.743487953150697	0.750422941501046	-0.440686004871124	4.21830145916592	101.035984095681	2.62142424333228e-18	1.80158939832847e-17	17.7802267628252	10.5305456033303	21.7582194252807	35.7325333787969	48.9203756588742	31.3355225466636	32.572684249899	32.5203973332424	13.1263194464207	12.3141566932994	27.1418693783703	0.453695967718151	-0.760234163711687	-1.34896153985753	-0.437191931788483	0.697625035509016	1.7685747244352	0.340555449531936	0.441022069703221	0.436775987900067	-1.13816563172174	0.948883270768232	2.2193565459727	0.723751286581489	-0.642228238792681	-0.711139722276066	1.77642105312937	-1.0699171096817	-0.239841311462221	5.05151476204446e-15	12	4.02489300690577	AT1G18970	protein_coding	germin-like protein 4
2818	Pjv1_00024844-RA	0.4099606464648	1.16274383449396	0.795689459762224	1.68207417570259	1.61897205949381	1.70771513870378	1.84915955772551	1.21653792390809	4.25342030020603	100.977403731775	2.69474384833421e-18	1.85132153668383e-17	9.1035621565154	17.3093856426236	25.750032430322	20.1636061266547	36.3000791190331	35.4346155205878	38.3911719924318	42.2883986414297	26.7530175200016	11.0434490541519	27.9437632388444	0.395202641811696	-1.70600697209228	-0.962957998363992	-0.198645441090495	-0.704504278875149	0.756676273799358	0.678307315496433	0.946027704058597	1.29892711346301	-0.107823716395481	2.29438282706863	1.25784024462288	0.685685161426118	0.927952345396985	-0.339001411265786	0.475061773503079	0.0888143871398112	0.462375006400311	2.39391839684799e-15	3	1.21931973529084	AT5G23170	protein_coding	Protein kinase superfamily protein
2819	Pjv1_00029992-RA	-2.49293668043187	-1.9891596634904	-1.32347233590902	-2.28733137513242	-3.84841743663751	-2.91759730882539	-3.30205602031155	-2.16334911758886	1.79820049162172	100.955593712297	2.72256159733962e-18	1.86976915659791e-17	13.6612685309215	2.246605418259	2.94796502627969	4.72164477845575	2.01570026673515	0.694963736639054	1.34258029948176	0.92867149259848	2.45111235593682	4.01607149665327	3.44561243392303	1.16556100654674	2.54369378272064	-0.298552208710228	-0.123913981127587	0.317731481024701	-0.356047487794844	-0.68491029095876	-0.523654057502162	-0.626717164627672	-0.247630073024087	-1.11483594446713	-1.36527221397299	0.110566398212136	-0.892593414193838	0.263508909268441	0.737221507574879	-0.366794302983209	-0.461665872188842	9.85322934354826e-16	1	0.653303183800195	AT1G42970	protein_coding	glyceraldehyde-3-phosphate dehydrogenase B subunit
2820	Pjv1_00029214-RA	-0.288808870170206	-0.388372330605943	-0.454461374635494	-0.451309549573554	-0.495522137452844	-0.430829039973023	-0.762411859389408	-0.682214788761391	6.83322866562507	100.89840130019	2.79687775851781e-18	1.92012600726613e-17	248.123778573726	190.537028457525	181.334946529199	173.034826402451	172.777775855004	167.864140772022	175.67909581781	137.372856834363	145.669637477661	31.4866133628345	176.932676302196	0.177958159119553	2.26099585405274	0.432067812392532	0.139814027513025	-0.12379387566481	-0.131957679897576	-0.28801241421784	-0.0398131253412387	-1.25640122079714	-0.992899378039694	-1.63365553823086	-0.638589857891408	1.13465813319678	-0.936674530954351	0.643270208236228	0.136152469660475	0.10332329705993	0.242524510097593	-3.33066907387547e-16	1	1.91093161157242	AT4G35790	protein_coding	phospholipase D delta
2821	Pjv1_00001639-RA	3.19604435002947	2.4546437592099	2.08378981312985	2.41194073456037	3.36332648461648	3.52517923772414	2.96722463227607	2.5112164049502	3.09510115999897	100.89055516946	2.8072298755535e-18	1.92654981888393e-17	0.997256720066312	15.028043400617	9.40911358600472	7.36101603512231	9.3311134382939	17.9961953548196	20.8331624122583	13.5928343106326	10.0411029782177	5.96496656066099	11.6210931373369	0.513287905893843	-1.78103872154706	0.571159993712108	-0.370828491465526	-0.714182897572282	-0.383904867823649	1.06875741090093	1.54436226611479	0.330553600467657	-0.264878292786969	1.5375644155531	1.10867155675904	0.875459291902166	0.435596507094439	1.11936223805593	-1.64062222926726	0.598847963091918	0.58116196598954	-1.70696790036118e-15	3	3.97773212316438	AT4G27950	protein_coding	cytokinin response factor 4
2822	Pjv1_00029838-RA	-1.08341353176694	-1.3699599861858	-1.20343552522002	-1.58615980464196	-1.48915708239139	-1.6939098480169	-2.0003539836551	-2.04416145219124	4.18537989962666	100.85142975698	2.85942560722571e-18	1.96167539886214e-17	69.9203636205753	28.8725679140651	24.2996591762663	27.0812006491836	21.0295137549438	22.1001827984441	18.5678302885068	14.9849870185806	14.4076615372028	16.9052936075117	26.8071074175298	0.630627293881655	2.55028142095613	0.122178327362354	-0.14832325894354	0.0162134558569269	-0.341762396839935	-0.278429036984856	-0.487378528898308	-0.699314704223545	-0.733465278285227	-1.24640411357482	-1.08174839621974	0.806512546740753	-0.78675290621764	0.302990675246665	0.285701031974807	0.0102885118524313	-0.544517508586161	9.99200722162641e-16	1	0.527113391746986	AT5G20480	protein_coding	EF-TU receptor
2823	Pjv1_00006950-RA	-0.103949382768865	-0.131182478532267	-0.794771316900807	-1.12419085186393	-1.02953593844541	-0.841837036359518	-0.756251336684201	-0.422251459054673	7.68891462603985	100.840008867299	2.87484374487095e-18	1.97155419414459e-17	489.205792607103	407.238445558668	413.058175313039	266.76465931297	214.686906670983	223.695992140327	252.279661327101	270.256381959608	340.901870483311	97.2093330365249	319.787542819234	0.303980987437882	1.74281876539789	0.899614265500364	0.959482279944865	-0.545450543173071	-1.08117845134028	-0.988501285599836	-0.694458848583689	-0.50953091963933	0.217204737493088	-2.01007302835852	-2.05192011924217	-0.198946533658126	0.815252995490142	0.544469477863693	-0.312912405291697	0.4659274515828	0.472270564603182	-5.60662627435704e-15	4	2.69164281620687	AT1G59870	protein_coding	ABC-2 and Plant PDR ABC-type transporter family protein
2824	Pjv1_00013302-RA	0.163399266912916	0.575071885108569	0.586372562694302	0.584694239370754	1.39009801932518	1.83691412915169	1.31194974607196	1.68143417142976	3.57133067524461	100.797256247805	2.93330031257516e-18	2.01093109247363e-17	6.50102457268697	10.5883368902843	11.8701488737919	12.0120369141744	11.6673073857778	21.0070545369073	29.7295187558547	20.1046993885227	26.4039882234311	7.9534835596834	16.6537906157146	0.477577972679593	-1.27651814036462	-0.762615988316912	-0.601452395799394	-0.583612660629545	-0.626955873174052	0.547340531796612	1.64402529307053	0.433886453264448	1.22590278015293	2.64307333160041	-0.0402841367781095	-0.372903544821743	-0.12658971602078	0.989598261888093	-0.744672541711462	0.405811156654049	0.884275459075501	1.11022302462516e-15	3	2.43404495770835	AT1G53350	protein_coding	Disease resistance protein (CC-NBS-LRR class) family
2825	Pjv1_00009101-RA	0.975985643944567	1.05112037375558	1.14863754215595	0.791158901525289	0.831717125740375	0.574108462562067	0.780486938384674	1.41046892111482	8.29684339212403	100.781684509193	2.95488555450122e-18	2.02501183487234e-17	232.235335185632	513.426779758955	551.62792176214	587.334897501564	464.392695864416	471.545568288659	387.335899080524	452.921705480529	725.352396241888	136.245278761608	487.352577684923	0.279562035782832	-1.87248501245813	0.191376921909014	0.471761991765464	0.733840619839627	-0.168518733487129	-0.116018768062576	-0.734092803167155	-0.25271240601767	1.74684818967856	-0.570290583987112	0.256529649513308	-2.38516812418323	0.0981826091255743	-0.683902939162911	-0.450257416671121	0.282401715872488	0.222230627093417	-3.10862446895044e-15	8	1.81635587646638	AT5G64250	protein_coding	Aldolase-type TIM barrel family protein
2826	Pjv1_00017437-RA	-0.584932550307661	-0.671208337582936	-0.680195599997343	-0.567861313542681	-0.744505807384332	-0.700909344446354	-0.71463399350235	-0.558080678548673	7.71923335544615	100.727913064551	3.03064951616919e-18	2.07619867774365e-17	512.773064719803	324.462009025713	304.137563083186	302.234989706508	325.857418795117	287.454471543645	294.174750502186	292.130910340955	326.498598929999	70.2081501025503	329.969308516346	0.212771758737896	2.60373982132335	-0.0784424526581105	-0.367930865511032	-0.395029904210941	-0.0585671281072458	-0.605554154476382	-0.509834797838656	-0.538945950293829	-0.0494345682271541	-0.755736326388967	-1.59498956730621	0.735908847456288	-0.737680449336328	-0.356372559743121	0.357142706280662	-0.236914799844945	-0.0158417102133871	1.4883927423881e-15	1	0.305690080665873	AT2G35110	protein_coding	transcription activators
2827	Pjv1_00027417-RA	-1.44748751314956	-1.16684493899281	-2.00203594791441	-1.15544649455004	-1.14306696885113	-1.36709081259674	-1.06193466284127	-1.00768142476159	4.1887684735885	100.721008655798	3.04051734333228e-18	2.08222199387736e-17	59.7337827200225	21.6325391369785	24.2303789200423	13.6979309652052	24.4999806037917	24.5285974042352	20.4824413785455	25.954129089797	26.7452010533524	12.9454284068623	26.8338868079967	0.482428374968193	2.54142967525013	-0.401790308326992	-0.201114077196109	-1.01471773895318	-0.180288062384078	-0.17807749047065	-0.490632308938061	-0.0679589497195277	-0.00685073926153632	-0.060720994467346	-1.72866395623595	1.09113098553858	-0.147541670829037	-0.469576580232674	0.469553848598098	0.522831803482023	-0.0268741866502715	2.35055030994857e-15	1	0.907812529617927	AT1G05140	protein_coding	Peptidase M50 family protein
2828	Pjv1_00010228-RA	-0.571070678357046	-1.16703838013208	-0.39303939260236	0.257630021628873	-0.295161033442567	-0.571326907688392	-0.648522661185848	-1.35056797084496	5.26110816327989	100.711032161118	3.05483252487811e-18	2.09128563230694e-17	82.8813018535713	54.1822749492181	36.0709614699516	60.165692621857	92.4521297865942	64.5826052093832	52.8489537605164	49.9535196317351	29.6617418169807	20.1363233205997	58.0887978999786	0.346647271910701	1.23123290974523	-0.19400378552544	-1.0934387613603	0.103141705107292	1.70653457135651	0.322492205057184	-0.260218514375055	-0.40401011340144	-1.41173021660398	-0.210041137459958	1.10493432812311	1.97041396383468	-1.43989396301508	-1.37177466737409	0.664826645685372	-0.936588239497307	-0.462599515320642	7.66053886991358e-15	2	7.70675579907472	AT3G15680	protein_coding	Ran BP2/NZF zinc finger-like superfamily protein
2829	Pjv1_00008328-RA	-0.13386784606194	-0.217300976123553	-0.352762260488783	-0.583653622234744	-0.852225426045089	-0.907338802293717	-0.922715778990422	-0.556156664426083	8.32113399662625	100.566137310403	3.27049180254071e-18	2.23813083411764e-17	722.319647463687	595.96228821283	586.909684929519	537.27406376416	460.385434245276	379.101533962805	356.574886193489	354.959057312807	474.318522690814	125.45676409856	496.422790975043	0.252721604203839	1.80059527369268	0.793416743632793	0.721259587752388	0.325620328904896	-0.287249212816104	-0.935152901919815	-1.11470996232366	-1.12758952997625	-0.176190326946929	-2.75823329706146	-1.12394985235642	-0.313896543791306	-0.271122316554065	-0.0494220120068564	0.193479220533249	-0.0650450552700819	0.0698712733775526	-4.10782519111308e-15	4	1.37517939505248	AT2G21170	protein_coding	triosephosphate isomerase
2830	Pjv1_00008717-RA	-1.15594716019909	-1.55895275677804	-2.21962311390913	-2.24902990297636	-2.54649941756463	-2.31666636076159	-2.53699363232593	-2.19970313821621	3.13609623084358	100.563179000203	3.27504976351353e-18	2.2404580714354e-17	40.0301134583849	14.9040739789077	11.9303976196694	7.51705253842801	7.53790810683765	5.78177200379477	6.62992573303069	5.68102542191312	7.13357733461081	10.9838935189347	11.9050940217308	0.92262131646213	2.56056919963495	0.273034325397191	0.00230370022205653	-0.399497817029854	-0.397599076080328	-0.557481917261877	-0.480263968291976	-0.566654127617702	-0.434410318972462	-1.22597605902099	-1.54476872215838	0.825424582921612	-0.342873491432264	0.165383117844763	0.159379957837154	0.0229107543720797	-0.0909615020731331	-1.94289029309402e-16	1	0.277768472165791	NA	NA	NA
2831	Pjv1_00026435-RA	-1.21643360343202	-2.3796420638633	-1.83128011056995	-1.26741616572463	-1.19564788253537	-1.2241784188285	-0.658428821689634	0.0274470503944153	4.48233659026805	100.50277686044	3.36951293539466e-18	2.30426599891348e-17	65.4619278069488	27.7214692296146	11.6774044161886	17.1872392260771	25.4042673708844	26.0969819932262	25.0226522708759	38.7228988678416	63.2282278676065	19.0408745760241	33.3914521165849	0.570232001577639	1.68429635741346	-0.297779540762786	-1.14039129944893	-0.851022510852091	-0.419475729111612	-0.383095329693717	-0.439517618389588	0.280000098208199	1.56698557263707	1.03858046227651	-2.27487751928914	-0.0476819925224592	-0.478055971433177	-1.01797382725848	-0.55025929939362	-0.125037783430864	-0.0553946023576944	6.32827124036339e-15	5	1.15247778077285	AT1G33440	protein_coding	Major facilitator superfamily protein
2832	Pjv1_00006803-RA	0.684634735437432	0.686117786665852	0.709080980722798	0.774203476004911	0.843933320119999	0.9120101697823	1.03033521847184	0.476573673901035	8.01820243680329	100.458301114149	3.44080381446293e-18	2.35218791836166e-17	223.785526689645	397.618565440497	398.000977599521	404.782617483416	420.143120586898	445.479322394143	471.909509254163	512.426525631531	342.251359003972	82.6694674059138	401.821947120421	0.205736565656377	-2.15359341262721	-0.0508456363857381	-0.0462198395707384	0.0358133474896865	0.22161958993299	0.528095518740445	0.84780468936139	1.33791328263956	-0.72058753958039	1.29891601287024	1.61754065890843	0.313828031421409	1.26336284706401	0.459495852321151	-0.213182342003036	-0.375109782166331	-0.236461737050984	-1.27675647831893e-15	12	1.49640409704997	AT5G59850	protein_coding	Ribosomal protein S8 family protein
2833	Pjv1_00013847-RA	-0.513385110543604	-0.708613258910426	-1.11773176772756	-1.03311252888875	-1.19112803972486	-1.4714631202499	-1.34519644865569	-1.05156840761864	6.20076262476951	100.430105222455	3.48677765890005e-18	2.38277499033904e-17	225.080115371322	137.887089245539	124.266343958682	95.3340566841908	100.138587626929	89.6501583544884	71.0191780560018	79.1611519901142	97.6976462895528	46.7325145384301	113.359369730758	0.412251008888154	2.39064271940025	0.524853407890368	0.233391554801849	-0.385712457902175	-0.282903289806004	-0.507338661538794	-0.906011416097413	-0.731786382102785	-0.335135474645296	-1.75449990468629	-1.44877407098389	0.654371180402833	-0.238566832818718	-0.234033773391634	0.0721689972540883	0.273582399223201	-0.0915262535576073	-1.02695629777827e-15	1	0.986772231618941	AT4G11610	protein_coding	C2 calcium/lipid-binding plant phosphoribosyltransferase family protein
2834	Pjv1_00016739-RA	-3.10235208141734	0.488201645967734	-0.680950016371812	0.195951545358808	2.17764368632579	3.03816468817551	3.05964678203279	3.05619008800554	1.91798137500854	100.41725421618	3.50793445873153e-18	2.39638712494857e-17	0.717726936340732	0.437864109926263	1.40634581973836	0.587018184690813	1.31872578758957	4.52816704249685	8.76058135402792	8.73493816646732	8.72619996927709	3.81866346667918	3.91306304117277	0.975875784902946	-0.83676818675273	-0.910056348659766	-0.656438369944738	-0.870997113389092	-0.67938357915559	0.16107834761857	1.26942799624883	1.2627127704154	1.26042448361912	2.89968499569751	-0.743864754747457	-0.2679524952166	0.671922628564939	0.570427975783902	-0.440190354444373	0.0615877429088334	0.532188242659269	2.1094237467878e-15	6	2.23038167565546	AT3G17860	protein_coding	jasmonate-zim-domain protein 3
2835	Pjv1_00004590-RA	0.917592280118891	0.673673051735465	0.518708549150093	0.661443135995168	0.3742039485672	0.264582506754717	0.206478052072738	0.349327554484125	7.74976177996043	100.40907030495	3.52147452335836e-18	2.40478824593361e-17	229.295028541789	427.824714074635	382.560313561167	347.234578387891	380.499017096716	314.538782068859	288.91068375906	277.565545637229	310.615771974515	61.6036721375122	328.782715011318	0.187368950145057	-1.61496357307161	1.60772881918848	0.872960923982036	0.29952538113937	0.83950031371436	-0.231218894072798	-0.647234651259995	-0.831397992959924	-0.294900326659918	-2.34998525403259	1.3769249089428	-0.264195854994495	0.46725145130407	-0.800403162257926	-0.737841502146129	-0.146338342913597	0.855154295249397	-3.15025783237388e-15	10	1.33613522379935	AT3G57490	protein_coding	Ribosomal protein S5 family protein
2836	Pjv1_00020277-RA	-1.28234357646262	-1.09011925114961	-1.04167114456213	-0.968768031863066	-1.23858674777172	-0.838440891965325	-1.20123750963915	-0.719233689389041	4.6099349299354	100.39848110297	3.53907156680471e-18	2.4159529454633e-17	71.4568637822862	29.36262649524	31.1723275878214	32.1032820351522	33.6830238192293	27.658907930949	36.7999968491948	28.1287498568402	39.6604620861715	13.6319360160071	36.6695822714316	0.371750512866556	2.55189589138375	-0.536017464255375	-0.403262946448338	-0.334970779712986	-0.219085421813557	-0.660997405643776	0.00956684198121521	-0.626531140152249	0.219402424661316	-0.206085588453758	-1.67304108099948	0.483637228691032	-1.01827989829545	0.143850750379178	0.581144913546967	-0.267837236013438	0.305104552838682	2.45636844198316e-15	1	0.854999632741893	AT5G08280	protein_coding	hydroxymethylbilane synthase
2837	Pjv1_00010548-RA	-1.75488757651909	-1.08747294928389	-1.1700006810544	-0.434243725685704	0.159401740956975	0.590836327247546	0.793086269740594	-0.316449247204463	3.67387372997472	100.363195914922	3.59834451190337e-18	2.45554986783395e-17	19.528353628255	8.02815321191906	9.45366977429634	8.6056475774877	13.9316238882733	21.6923154413349	30.2138771732958	34.6118870628701	15.4155257152444	9.51994787497059	17.9423392747752	0.530585657153107	0.166599058556791	-1.04141180110051	-0.891671846523115	-0.98075029610562	-0.421295939765244	0.393907216279932	1.28903414805289	1.7510125062682	-0.265423045663324	2.94578129023654	-0.434801155589766	1.18925161425522	0.867097670879955	0.739131730189717	0.0852641340454061	-0.203780588144985	-0.304823792533146	3.56659146660832e-15	9	2.28596630509387	AT4G37890	protein_coding	Zinc finger (C3HC4-type RING finger) family protein
2838	Pjv1_00024576-RA	-2.29696506077187	-1.55564663712689	-1.89113732617115	-2.44405909264544	-2.35367139581062	-2.11446019969295	-1.50832479078115	-2.084678286244	3.07083057821364	100.330688380797	3.65382851887173e-18	2.49253418341637e-17	36.3904501238884	7.3886736193069	10.7726640571816	8.62406849339903	6.24236565600976	6.05511771055452	6.93941220279955	11.2996773192417	7.45412675726589	9.61203775524116	11.2407284377386	0.855108083829388	2.6164817832136	-0.400753192665237	-0.0486956452394054	-0.272227389339246	-0.520010731231614	-0.539491298227217	-0.447492648745961	0.00613281834759367	-0.393943696112511	-0.544344391232834	-1.65266110591129	0.595992992541173	-0.118272843430031	0.270901703823716	0.74216746247511	-0.0497477941254835	-0.521080206577324	5.27355936696949e-16	1	0.360517296610622	AT5G41140	protein_coding	Myosin heavy chain-related protein
2839	Pjv1_00003112-RA	1.56360297719463	1.93737475451063	2.23999460386436	1.68989859539777	1.85717050782736	1.52870769187672	1.20311725130023	1.04385772119709	4.01186563322855	100.327380405894	3.65952226249622e-18	2.49553895744723e-17	5.91670549025385	23.4070661470925	30.5668227112519	37.6365312859035	25.685193572853	29.2408465243824	23.1620277797737	18.1160127857216	15.9326556213111	9.23773792972279	23.2959846576159	0.396537775307247	-1.88133494363849	0.0120247500331376	0.787079922482077	1.55238725512512	0.2586357107566	0.643540865955791	-0.0145010476440598	-0.560740292840262	-0.797092220229917	-1.13411839670315	2.39728639006488	-1.03312426854992	-0.336656310406662	0.699647615746507	0.405148470433932	0.221430166804498	-0.521686746491757	-4.49640324973188e-15	11	1.49782806945151	AT4G22860	protein_coding	Cell cycle regulated microtubule associated protein
2840	Pjv1_00014022-RA	-0.704542720334727	-0.519707809686638	-0.525738456548262	-0.780799845055202	-0.583728210627	-0.533493800590473	-0.417146635315727	-0.102966888399476	6.33404605044694	100.302205107502	3.70314575093542e-18	2.52439794852499e-17	175.573809023473	108.377288131114	117.270661507491	116.787130719731	99.2915696569017	111.717609005459	115.020471298679	125.595944227964	158.604460934111	25.0664222684734	125.359882722769	0.19995569335293	2.0032346763686	-0.677503730279642	-0.322711439575976	-0.342001419716786	-1.03996943746753	-0.544244949326837	-0.41248054123362	0.00941743910105589	1.32625940213073	0.361577245005225	-2.40367033064992	-0.723010317324882	-0.367265300837809	0.0655408904471472	0.173535251333021	0.277350315920757	-0.202048277954061	7.7715611723761e-16	5	0.514495027773215	AT5G27540	protein_coding	MIRO-related GTP-ase 1
2841	Pjv1_00005436-RA	-0.247047557418105	-0.916274330560831	-0.932106836267356	-1.19839087402616	-1.37056087598066	-0.913317344103974	-1.4119938158815	-0.408151269061722	4.73999365739271	100.188626574342	3.90650064589575e-18	2.66208562141998e-17	72.029438992088	52.7022803702255	35.7221297584706	35.1352863846977	29.1480649226402	25.4849891697048	34.9760580985432	24.169052177698	51.0175053272116	15.6320040600807	40.0427561334755	0.390382820003053	2.04623046000202	0.809846529472089	-0.276396190686673	-0.313937338419068	-0.696947823769888	-0.931279630418388	-0.324123382738307	-1.01546186239255	0.702069238950761	-1.27972057864076	-2.03904610852837	-0.0558443322591224	-0.740841571412306	0.151979783206318	-0.826300582344921	-0.282534806889061	0.525748902804232	-6.93889390390723e-16	1	2.71308712449359	AT1G17840	protein_coding	white-brown complex homolog protein 11
2842	Pjv1_00005163-RA	0.0666343207817795	0.341771641934182	0.446497108652649	0.827437535645185	0.356073038161208	0.280505433044812	0.155328702048875	-0.0223870451337158	8.35697573767876	100.185710694525	3.91186561818108e-18	2.66480360196994e-17	400.978160424042	451.446123295214	526.60499673956	566.536753106241	733.587987565376	533.861339947826	506.017233780675	459.881566511309	406.786999671054	101.56647452636	509.522351226811	0.199336642017394	-1.06870097942209	-0.571805098113594	0.168191773834936	0.561350604570147	2.20609839401695	0.239636049538163	-0.0345105750936162	-0.488751676643247	-1.01150849268765	-0.491557566529722	2.51714955465907	0.660044655575707	-0.730643215487919	-1.30452100121516	1.47297608184372	-0.657967257001571	0.580007184006398	2.83106871279415e-15	11	3.66942922529151	AT5G13870	protein_coding	xyloglucan endotransglucosylase/hydrolase 5
2843	Pjv1_00010026-RA	-1.14470678083254	-0.873221108886982	-1.60276610241189	-1.40887157790048	-1.57662089665782	-1.7198117565425	-1.72677840987952	-1.01583991655244	3.29296928707241	100.174535714077	3.93249486490048e-18	2.67791419572541e-17	31.7375843625903	13.0558182802823	15.580172510537	9.50197343817445	11.1978254390572	9.43554981842869	8.17436548342248	8.34293053411152	14.1766807295573	7.33436871483393	13.466988955129	0.544618306235453	2.4910931148728	-0.0560608132524241	0.288120714620471	-0.540607606614492	-0.309387706604168	-0.54966409427258	-0.721619498212859	-0.698636599855415	0.0967624893186655	-1.21298011919114	-1.72520165276149	0.42366241733751	-0.334015639499409	-0.212291573578886	0.495200633272991	0.458993403175508	0.215812240424321	-8.53483950180589e-16	1	0.730616130565976	AT5G39471	protein_coding	Cysteine/Histidine-rich C1 domain family protein
2844	Pjv1_00000546-RA	1.06874550422194	0.880181238868575	1.66800814714099	1.72982003161244	2.19740611669347	1.97192773304525	2.0003145825112	2.10347430914794	4.18525725005061	100.16788074034	3.94483166525667e-18	2.68537064132803e-17	5.95940691849371	19.1487021555335	15.8660686709137	26.7068837672462	27.8515096954817	38.8993585836792	33.5842112372499	34.0748063644476	36.6714105915859	10.929691201345	26.5291508871813	0.411987976841963	-1.88200595879198	-0.675265988369328	-0.9756069059806	0.0162614731551667	0.120987755641047	1.13179846242826	0.645494938521269	0.69038139671666	0.927954826679508	2.37222700466811	1.04481836247609	-0.452404546651507	-0.366996395401339	-0.346565456037311	-0.683035348870545	0.305185663730469	-0.301354655892564	4.44089209850063e-15	3	1.63351091642865	AT1G32130	protein_coding	Transcription elongation factor (TFIIS) family protein
2845	Pjv1_00020819-RA	-0.109721651434188	-0.306589572000301	-0.268546931816657	-0.359838847524666	-0.611112115655453	-0.520467086560654	-0.72418984975099	-0.600984403587114	7.73681072395169	100.147228934138	3.98336201559861e-18	2.71064634875181e-17	448.677630284188	382.240774943413	347.005158023462	355.620109991038	334.36805230268	279.704391697674	296.448474632554	255.482631696187	279.035210816169	60.802488184152	330.953603820818	0.183719069628476	1.93617119922494	0.843504479080882	0.263995021947596	0.405682512457589	0.0561563939870411	-0.842880178980936	-0.567495347949559	-1.24124808669101	-0.853885993076541	-2.49492587694769	-0.590098170771698	0.471992173081903	-0.756763491613465	0.223641512391197	0.134381892991663	-0.603704677452746	0.0928796844109827	-1.33226762955019e-15	4	1.16182471575089	AT3G06720	protein_coding	importin alpha isoform 1
2846	Pjv1_00023639-RA	1.19988823311025	0.654474992607545	0.711816045208007	0.595876478392053	0.480759595892778	0.442944201568471	0.472894038892539	0.415988018721221	7.39741123874674	100.135563429258	4.0052923821321e-18	2.72461210534355e-17	162.52661848223	370.214269718767	274.954258080828	286.068365522242	266.279615177035	244.605106131875	237.166799478661	243.26222969525	235.206865309029	55.0010091924991	257.809347510657	0.213339856462053	-1.73238146767354	2.0436883587845	0.311719926995608	0.513790899957495	0.154002040884964	-0.240072710894607	-0.375312168541294	-0.264488198107306	-0.41094668140582	-1.8883335653201	1.104062869558	-0.323703669292523	0.707440912702225	-0.145599914728352	-1.61139411576288	-0.65874384190357	0.113835213614786	-4.35762537165374e-15	10	0.871341871520987	AT3G14600	protein_coding	Ribosomal protein L18ae/LX family protein
2847	Pjv1_00013025-RA	3.28768732119914	2.73808347921294	2.52478460417242	2.71807707003784	2.60276381786312	3.12521774899842	3.02550154051537	2.96995411690631	3.85901748589162	100.126008361214	4.02334507105306e-18	2.73593117581971e-17	1.02465112831214	28.3958224121787	20.9732634565029	18.1237461519004	20.9540468518082	19.1213498214245	28.2097753892092	26.0367641053745	25.0256515611521	8.35860594685223	20.873896764207	0.400433423680861	-2.37470766801369	0.89990193290598	0.0118879503266166	-0.329020249284779	0.0095889300334139	-0.209669764782063	0.877643792714605	0.617670862102529	0.49670421399739	0.623529970792462	0.689729196571059	-0.327962420576287	1.16510623194047	0.245779352016585	-1.31883970997243	-0.599646977251905	1.04967915958095	-1.4432899320127e-15	8	3.57168861551649	AT3G21690	protein_coding	MATE efflux family protein
2848	Pjv1_00006240-RA	1.49867887791197	1.66087526646203	1.51693625961729	1.84925517405831	1.47613140556474	1.40279665045963	1.4757297645095	0.735107478126389	4.5420715777794	100.062870221136	4.14469373331165e-18	2.81746034680174e-17	10.3513228411764	37.2305330263392	42.6245472335769	38.6366796084076	47.9498157099101	37.7347082485534	35.9504198630421	37.8381981694657	21.7873967857338	11.4014022882167	34.4559579429117	0.330897846668699	-2.11418161489199	0.243353844841965	0.716454790750379	0.366684865581549	1.18352615107216	0.28757430206899	0.131077027399948	0.296651248772226	-1.11114061559522	-0.553532680815096	2.37178122050419	0.301502443850958	0.862493287254336	-0.35254479135696	0.494539204554617	-0.298281522395795	0.339512105988777	-2.38697950294409e-15	12	1.70186037640212	AT2G01630	protein_coding	O-Glycosyl hydrolases family 17 protein
2849	Pjv1_00001463-RA	-1.91019346751677	-1.88841904629965	-1.67665366732817	-1.3922362724035	-1.31839238323066	-1.89483374048907	-1.56447876355403	-1.39742945193438	3.63661850929039	100.035826990409	4.19778132786485e-18	2.85254638495835e-17	47.3055255680281	12.4434458473004	11.2950497929328	13.2441464912293	16.1194013456591	16.970611998281	10.7457287737918	14.0382950293691	16.0726220376833	11.3595724334535	17.5816474315861	0.646103983011601	2.61663705307308	-0.452323501996774	-0.553418508969538	-0.381836637405738	-0.128723690481584	-0.053790354952588	-0.601776052561872	-0.311926564399727	-0.132841742305263	-0.215044794658516	-1.38438703387721	0.844254041915527	-0.862622405311779	-0.434390345683958	0.462669219045009	0.214443145892219	-0.585687957195848	3.87190279838023e-15	1	0.623680403446983	AT4G13260	protein_coding	Flavin-binding monooxygenase family protein
2850	Pjv1_00017850-RA	-0.429102663608007	-0.743709519836753	-0.76984995087951	-0.734891735023064	-0.630137871417734	-0.613324001006999	-0.8463024229863	-0.454527675297754	6.55646790496924	100.00562274657	4.25787737767792e-18	2.8923686326963e-17	226.247687757568	155.977238736245	128.509953328528	125.773992748473	129.530622592205	137.849054171367	139.019571437804	116.952698823077	156.29272560562	32.7677529705054	146.239282800099	0.224069431571934	2.44168115615025	0.297181071430552	-0.541060276166294	-0.624555796366219	-0.509911687351074	-0.256051387969254	-0.220329766548018	-0.893762352376824	0.30680903919688	-0.560332768793558	-1.76239295258731	0.720434903566938	-1.02427367299005	0.0150377773786529	-0.535293929652196	0.273590774664902	0.184257576385831	2.37310171513627e-15	1	1.1113912001296	AT5G16300	protein_coding	Vps51/Vps67 family (components of vesicular transport) protein
2851	Pjv1_00022129-RA	-0.531364346892161	-0.520887008949888	-0.272873826637085	-0.408562332100332	-0.288775168782693	-0.00431239409198004	-0.113143783622947	0.429720365814203	7.49825142364507	99.9731900700578	4.32336421260199e-18	2.93582361122324e-17	319.77310978144	231.628963686108	221.436395530342	260.163961678269	237.811127066517	255.507819079834	314.671216527862	289.400967798285	431.152293576567	65.2593792143008	284.61620608058	0.229289048972231	0.538725683942077	-0.811948305859168	-0.968133796412109	-0.374693181220962	-0.717216123989833	-0.446041432682947	0.460546986642119	0.0733191424023849	2.24544102717844	1.74404358935965	-1.85861242086904	-1.14260761858799	-0.798046372474381	-0.0695158520414454	-0.451317931855736	-0.213468075264195	0.58260320318105	2.55351295663786e-15	6	2.141855368672	AT1G01580	protein_coding	ferric reduction oxidase 2
2852	Pjv1_00006551-RA	-0.864410709450047	-0.222771308019516	-0.123332377222387	-0.12729312156619	-0.0318527214139854	0.337387840216879	0.564893308440685	0.889431027155554	6.33864092750302	99.9547633894355	4.36101777436362e-18	2.9603542816157e-17	110.748772780098	74.8048477745572	98.3332329520054	104.537772540084	103.31244266898	110.526402578212	144.745174284495	170.369391651279	214.960375860519	43.3985086273177	125.815379232248	0.344938026592175	-0.347168760602661	-1.17539825839963	-0.633250937635756	-0.490284283150926	-0.518518660549156	-0.352292674048525	0.43618538173295	1.02662542627067	2.05410276638304	2.32525023318079	-1.38151217820077	-1.2023820145731	0.287778318172632	-0.271097739334967	0.0551695663412157	-0.200458766537465	0.403210623816982	2.55351295663786e-15	6	0.86320711815593	AT4G36470	protein_coding	S-adenosyl-L-methionine-dependent methyltransferases superfamily protein
2853	Pjv1_00024689-RA	0.970789104661866	0.960134242634999	0.744345376246987	0.937172584940668	0.477191133680526	0.304201424128085	0.0760303470705092	-0.490180115696197	4.873364083341	99.9378478804335	4.39587162011799e-18	2.98296791326619e-17	29.3356339520619	57.0682293452783	60.1020039523871	52.1180303689924	59.1452822377052	43.4897040941221	38.1744711414803	32.3533577219902	20.9007204936744	14.3290688704731	43.631937034188	0.328407809610779	-0.997713334436228	0.937694726192398	1.14941641128809	0.592229223790744	1.08264851985494	-0.0099261816208438	-0.380866750103595	-0.787111808460824	-1.58637080650468	-2.42524286412189	2.05670220150668	0.478693218065708	0.339398050789665	-0.169343592200321	0.423869941269707	-0.132267963643026	0.428702387605173	-5.21804821573824e-15	11	1.13511547129163	AT5G50890	protein_coding	alpha/beta-Hydrolases superfamily protein
2854	Pjv1_00005855-RA	-0.167550992226907	-0.731589169023748	-0.842326718829371	-0.926635996519947	-1.45065653158046	-1.26874011296512	-1.4514940730322	-1.30082971045913	4.72343688576753	99.9327589722585	4.40641148099542e-18	2.98907239916157e-17	75.6516654547721	56.8650752252337	41.8697580149095	38.8329114407305	36.7558181529604	25.1079687885423	27.9956710515476	24.6735243206824	27.6758539081255	17.0337695244208	39.492027373056	0.431321728902738	2.12282067277447	1.01991798276186	0.139589222364705	-0.0386946607079867	-0.160634392532598	-0.844443654347427	-0.674915573151701	-0.869948547274213	-0.693691049887111	-2.21500386859597	-1.10925486378925	0.699167655647155	-0.311207621146059	0.0513284323012095	-0.211751566089445	-0.472103238534842	0.0165905287686487	-1.83186799063151e-15	4	1.03788503222074	AT5G28150	protein_coding	Plant protein of unknown function (DUF868)
2855	Pjv1_00017649-RA	-0.899394715693763	-1.05088877119157	-1.26782488837915	-1.3816626832618	-1.12003883076309	-1.28598209013674	-0.868273908170136	-1.13980449157694	4.97993017229607	99.924887915919	4.42276329938723e-18	2.99911374697502e-17	98.6520361114849	48.5256965921638	43.8034824533633	37.6160549089588	35.2175196347751	41.2917205156215	35.9302488415631	49.4347616560306	40.4250409575811	19.699991004247	47.8773957412824	0.411467472263964	2.57739408912706	0.0329086876609012	-0.206797723259919	-0.520880483149028	-0.642633598349264	-0.334298387458208	-0.606454434275822	0.0790541434466844	-0.378292293742407	-0.574226739919667	-1.76273231211763	0.838470952543879	0.0408654857038948	0.0796004354006646	0.142524241082188	0.159362892830242	-0.678953150601635	5.27355936696949e-16	1	0.418710043225291	AT5G21170	protein_coding	5'-AMP-activated protein kinase beta-2 subunit protein
2856	Pjv1_00013893-RA	-0.919418356183895	-1.00220040094203	-1.27088566468055	-1.28895445063697	-1.3739483896634	-1.42967093622812	-1.22762035759329	-0.894739651598393	5.45690318491865	99.8828917697186	4.51103843638694e-18	3.05790280561804e-17	143.37987255608	69.101371889055	65.4677795627975	54.4929474284724	53.74726040716	50.0539486382571	46.8750629367779	55.0928260722193	70.3313458277897	29.610718326061	67.6158239242899	0.437925867164119	2.55866972889708	0.0501692646698699	-0.0725427981124607	-0.443179944211883	-0.468362954401005	-0.593091835620085	-0.700447748653826	-0.422921109652678	0.0917073970849886	-0.958095790658719	-1.8849257218025	0.43213624933505	-0.328064055427698	-0.161212097706113	0.216289896344424	0.121424975122768	-0.155739964924731	-3.05311331771918e-16	1	0.380854604217771	AT2G45720	protein_coding	ARM repeat superfamily protein
2857	Pjv1_00007772-RA	-0.570389954101139	-0.48488709903904	-0.644713483039934	-0.669247404719739	-0.730866966058455	-0.433358534186803	-0.736348578220811	-0.515973495557865	6.79755478091717	99.8080185388819	4.67280825903678e-18	3.16645319898327e-17	258.717728140849	167.373070303142	175.261021719862	157.376089599212	155.041750696702	147.24614479832	182.440168828585	145.676427974329	171.437590869494	34.3709347238216	173.396665881166	0.198221428013945	2.48236083613254	-0.17525259718495	0.054242221041598	-0.466108251366543	-0.5340243240968	-0.76083240950447	0.263114838746327	-0.806502299968726	-0.056998013798977	-0.669208651466195	-1.70326471211922	0.588871683422537	-0.64632212101467	0.797520002875519	0.384722047957275	-0.0474807640341071	0.658412042779629	-1.99146255042137e-15	1	0.920888323455188	AT5G51070	protein_coding	Clp ATPase
2858	Pjv1_00010602-RA	0.860320281914513	0.719138362793585	0.661193194081468	0.737228771871564	0.510760488727402	0.389853599398156	0.435116361908523	0.48896005003374	8.8131363357889	99.6854961548944	4.9501193988708e-18	3.353194946191e-17	444.283120283213	824.644401934145	779.431393062955	754.053118043289	783.271156793678	681.062427003499	622.093122869291	645.024205921874	673.869126583728	115.260500844401	689.748008055075	0.167105231908401	-2.12965314200078	1.17036099002535	0.778092966374934	0.557911075495194	0.811406752993878	-0.0753560932665133	-0.586973722048253	-0.388023666438661	-0.137765161135148	-1.72752184579094	1.65318342635998	-0.672500454915922	0.591048937321113	-0.787400918978791	-0.490538699672981	-0.217944142403594	0.49824516265932	-4.91273688396632e-15	10	1.23605020660611	AT4G18100	protein_coding	Ribosomal protein L32e
2859	Pjv1_00009204-RA	-2.02023232363137	-1.26542944431625	-0.952158323615744	-0.510881611707451	-0.519516316230334	-0.726501553631021	-0.912629381281961	-1.30325879816093	5.37273218307488	99.6383810831147	5.06108042768215e-18	3.42716044350914e-17	118.029459855901	33.9348348353392	46.0417767328783	56.6106402376866	76.8039937819938	76.4640296932921	65.9624306230504	57.4604745198621	42.8338772006815	25.0342987495482	63.7935019422984	0.392427096606044	2.16646603350859	-1.19271034534163	-0.709096163907545	-0.286920827160832	0.519706662042223	0.506126729482385	0.0866382838381366	-0.252974029182684	-0.837236343278645	0.665766869421277	-0.149569109807157	1.52241044136581	-1.28221795565832	-0.24633080684012	1.16233807167144	0.214340131500237	-0.507279051263542	4.94049245958195e-15	1	3.77023282862765	AT2G01950	protein_coding	BRI1-like 2
2860	Pjv1_00011598-RA	-0.877424043407192	-0.398628651687539	-0.43912217800981	-0.405160075218206	-0.0508013642788211	0.0206652719794426	0.250773439694424	0.145944516061184	6.17411221191716	99.6305915250285	5.07966348141618e-18	3.43854143357403e-17	124.60013703799	76.224165458534	94.0369889615306	91.0656591579939	93.775426840235	118.801105462787	125.676334739192	148.233695741221	137.489411211198	24.308462674822	112.211436067853	0.216630884753341	0.509645596920791	-1.4804420621216	-0.747659255521221	-0.869893633041701	-0.758419381523205	0.271085402770405	0.553918149883044	1.48188144002533	1.03988374260815	2.82700774209611	-1.36668730736218	-0.043483173056559	0.533447134112439	0.159841251476485	0.303124575042573	0.363034756115573	-0.372086741191194	4.05231403988182e-15	9	2.70794127195894	AT2G39890	protein_coding	proline transporter 1
2861	Pjv1_00024547-RA	-0.328935338923381	-0.578321338319356	-0.492027308281046	-0.60487083208224	-0.587423861785332	-0.543194901266026	-0.974567859425876	-0.743995365285773	9.5484202355053	99.6242462249516	5.09485141179133e-18	3.4476170336344e-17	1768.82284003783	1296.58550085993	1116.44118527706	1189.05032522817	1102.7404702666	1111.78789485559	1146.71111709226	832.844079530184	971.974030452418	259.610773749238	1170.77304928889	0.221743038846787	2.30364010750416	0.484619531593708	-0.20928200793513	0.0704026095501363	-0.262056069706903	-0.227206111601046	-0.0926846442046167	-1.30167544620131	-0.765757968998996	-1.48966849607863	-0.744811248270785	0.924015062909452	-1.2865900791524	0.601062011905296	-0.160817321711048	-0.0322600746163407	-0.0412903384384683	-7.7715611723761e-16	1	1.72854785534465	AT3G08530	protein_coding	Clathrin, heavy chain
2862	Pjv1_00013042-RA	-0.86937650663796	-1.16718741564512	-1.23438793411562	-1.16223406976481	-1.5080888596054	-0.987907741344886	-0.97453826384883	-0.716197593931302	5.11799961045279	99.6037388721687	5.14424805607511e-18	3.47982677727513e-17	105.745168770168	53.2702444523354	43.1674444304785	41.3473229859328	43.7084657055772	33.5849988103655	48.415184393825	49.0359452161123	59.3460545648038	21.0796958575615	53.068981036622	0.397213126120035	2.49890644008747	0.00954773812076352	-0.469719139832453	-0.556063907652848	-0.444053623652596	-0.924300917713068	-0.220771526982334	-0.191323245257499	0.297778182882561	-0.34915635232899	-2.12507563610288	0.512131766262443	-0.355305560770899	-0.0222006688948621	0.0459526173608081	-0.525541731955836	0.155449691874996	2.0122792321331e-15	1	0.779069502364685	AT5G20140	protein_coding	SOUL heme-binding family protein
2863	Pjv1_00024331-RA	-0.0408592159845553	0.225559907747221	0.614561130379711	0.530846437921093	0.633869922040364	0.654163405704388	0.925501191691053	0.439041905409147	6.62652364091197	99.5086204767048	5.37969025765782e-18	3.63782058638685e-17	102.416812782864	116.088189642727	128.989429894459	167.464051566275	158.065984274094	170.426647649521	174.268243459411	211.626617899784	148.539709531161	33.4391884985734	153.098409633366	0.218416302159194	-1.51563477243667	-1.10679181081856	-0.720979809062524	0.429604980800345	0.148555478280811	0.518201511286495	0.633084556670623	1.75028793742751	-0.136328072148034	2.32330740918756	1.08985926339906	-0.247909905511835	0.618744358458	0.116927823366667	0.450928538007849	-0.703314945170894	-1.04161373340246	2.99066327258402e-15	3	1.40356308891614	AT5G12440	protein_coding	CCCH-type zinc fingerfamily protein with RNA-binding domain
2864	Pjv1_00028035-RA	0.551954934100736	0.975858290301818	0.821644113688016	1.07598048146243	0.607423981851618	0.422077466412615	0.217129851253378	-0.785349861217368	4.90618883490276	99.4770220454818	5.46026183735269e-18	3.69101498502612e-17	29.6050873415801	46.0246628299567	61.4223366508601	55.826431691375	66.13158078351	48.4191792160751	42.3374632114151	36.4446343424952	16.8159916830161	15.6420182166253	44.7808186389204	0.349301747758367	-0.970190105085708	0.0795194183902872	1.06389839095393	0.7061501207507	1.36496210712098	0.232601735068154	-0.156204614626284	-0.532935339991163	-1.78780171258089	-1.68269820623754	2.44935476918989	0.608432018305089	0.134809120182982	-0.158481768157411	1.24496262405602	-0.107895433638959	0.241105504890563	-3.44169137633799e-15	11	1.1825093144565	AT1G01300	protein_coding	Eukaryotic aspartyl protease family protein
2865	Pjv1_00017895-RA	-1.67618701449662	-1.3259824205491	-1.77679208950271	-1.85101716358517	-1.70137281388902	-1.78615504340803	-1.51326410198975	-1.64388217941149	3.37037313813231	99.453853004615	5.52010440608754e-18	3.73016479238586e-17	39.3306392000477	11.7182651060065	14.2316791525594	10.3380714705694	9.76706545153435	10.6386881087646	9.75506474783911	11.9471645796318	10.941699012389	9.48895966842406	14.2964818699269	0.663726905315384	2.63824046100921	-0.271706999925375	-0.00682927524532695	-0.417159576779495	-0.477335406268492	-0.38547890274359	-0.478600107997089	-0.247584284514643	-0.353545907535198	-0.679498098883529	-1.60977774563917	0.727324734305667	-0.260024906335296	0.178326699214483	0.575068761215862	0.237136297226399	-0.354725075794186	4.44089209850063e-16	1	0.196850782506141	AT4G17090	protein_coding	chloroplast beta-amylase
2866	Pjv1_00012828-RA	-1.83549150324154	-2.1940924159068	-3.90683095339985	-3.1540245130107	-2.54833273277734	-2.41326842748454	-3.22321191843282	-2.7156344225368	2.06702167375358	99.4526969206022	5.52310751562093e-18	3.73089188773277e-17	20.015703833102	4.51111255647842	3.73193157953994	1.14701751410142	2.03464780186455	2.82886849991786	3.01984116255788	1.55899922752698	2.35088295251648	5.88265481671706	4.57766723640062	1.28507698636097	2.62433154378365	-0.0113137149800228	-0.143767683675286	-0.583180524641721	-0.432291119191531	-0.297280529109595	-0.264816842459595	-0.513147227387085	-0.378533902338816	-0.688094734114382	-1.5424335395172	1.01538183721121	-0.486311960550874	0.241161190749652	0.197480816879646	0.277284245992641	-0.0765156188974154	4.44089209850063e-16	1	0.206094640603993	AT5G13740	protein_coding	zinc induced facilitator 1
2867	Pjv1_00014415-RA	0.52032961855871	0.637923059122537	0.714087593297525	0.779259417715884	0.835108580970922	0.768026515655596	0.664364708659456	0.604327611876808	7.71313151920761	99.3602882892438	5.76850720933535e-18	3.89530169420064e-17	192.8076390619	306.653785729175	327.46281328129	344.99061939315	360.254361872621	377.417350504979	361.897505499562	335.333020551411	319.050220983883	54.4415470487977	325.096368541997	0.167462796625379	-2.4299223047707	-0.33875934488583	0.0434676247751027	0.365424054414204	0.645793428667836	0.961048772476753	0.675975223932915	0.188030145437249	-0.111057600047523	0.947272883096017	2.19392330444031	-0.247095552643602	-0.0127639094663477	0.00250584765684896	-0.0556668142477489	0.284027161665115	0.220183734517267	1.06165076729781e-15	12	0.915731437072329	AT4G32180	protein_coding	pantothenate kinase 2
2868	Pjv1_00009188-RA	-3.62482633425273	-3.26751694373674	-3.14401677960005	-2.81791260740362	-3.59408878715588	-3.65896725308366	-2.94953208319835	-2.68980611185358	2.66886713811553	99.3397068290804	5.82462910900811e-18	3.93182773885624e-17	40.8859927513296	3.75696377609854	3.86376592509233	4.02865717786721	5.11185945413595	2.72931831337435	2.40686876345586	4.34450310521603	5.26990372845342	12.3519984596501	8.0442036661137	1.53551538130282	2.65882392978749	-0.347088764949264	-0.338442216834586	-0.325092858565677	-0.23739836282823	-0.430285461101807	-0.45639051211617	-0.29952242732084	-0.224603326070919	-0.483848200002392	-1.54556432388497	0.742860947703454	-0.620065108059856	-0.100213498335212	0.563465929929221	-0.0805682014666328	-0.353366345432583	2.5951463200613e-15	1	0.197170717148588	AT5G10530	protein_coding	Concanavalin A-like lectin protein kinase family protein
2869	Pjv1_00011328-RA	0.902889356661375	0.492853491704952	0.476335966847006	0.532271994955152	0.444678156608865	0.21023327403954	0.0167704409835636	0.0712258047168699	6.45622687972875	99.3138347077952	5.89595187854375e-18	3.9785858615757e-17	100.473259252577	181.568763167339	147.097517074247	145.702371452107	150.754033501997	143.109952682001	120.482349927076	104.672567262386	108.876492141393	26.7671485383853	133.63747849568	0.200296719450977	-1.23898962175759	1.79067578314975	0.502856647553039	0.450735084431017	0.639461277758845	0.353884321026452	-0.491465445030101	-1.08210671718571	-0.925051329945697	-2.33107795192033	1.72752760938595	0.324966622587491	-0.102050621690738	-0.358466768456393	-1.14732038036898	0.118474420233853	0.242601085803672	-4.88498130835069e-15	10	1.58506112936282	AT4G35550	protein_coding	WUSCHEL related homeobox 13
2870	Pjv1_00021883-RA	-2.06921568937537	-1.59028995935496	-2.05063492150785	-1.8499092482607	-2.09671065939831	-1.6831236944761	-1.75375868968472	-0.835367924117726	4.52864345581821	99.3108216070582	5.90431472055418e-18	3.98284087072923e-17	96.7462881295371	23.4222850086569	28.6490248488225	20.9309347168639	24.239487047199	19.6472418410291	25.8960590413199	24.7910534670338	48.4624069524405	24.7593729094711	34.7538645614336	0.712420711247939	2.50379619042734	-0.457668277553271	-0.246566814714273	-0.558290789314867	-0.424662512765524	-0.610137533597464	-0.357755648840581	-0.402385437257533	0.553670823616175	-0.228183357876156	-2.03535410141313	0.256402944516445	-0.592737195173262	-0.14375398941127	0.437185877407526	0.108579881365487	0.183572015992968	1.22124532708767e-15	1	1.00832860334247	AT4G15530	protein_coding	pyruvate orthophosphate dikinase
2871	Pjv1_00005376-RA	-0.752684338365187	-0.755742871151283	-0.806699540438458	-0.758917573188253	-0.654726078323151	-0.600266765805026	-0.564677639474913	-0.853932384078459	7.65527630157893	99.2779663995768	5.99627658662831e-18	4.04346620400989e-17	510.99013222841	292.86968416388	286.649708380937	275.428399335487	286.451806619078	304.710349854075	316.47405731624	325.170098730961	260.659643944694	75.1537719983689	317.711542285974	0.23654718823757	2.57177497287337	-0.330547056542055	-0.413310377897076	-0.562621699831703	-0.415943669035986	-0.172994542871125	-0.0164660393860258	0.0992439400799378	-0.759135527389334	0.0233943916574328	-1.34673519551644	1.33734653599714	-0.241397583318715	0.412844176542057	0.413072764079499	-0.00874129088686577	-0.511140789392346	1.60982338570648e-15	1	0.810892651336022	AT1G48410	protein_coding	Stabilizer of iron transporter SufD / Polynucleotidyl transferase
2872	Pjv1_00020484-RA	-1.00772104485838	-1.16094329913164	-1.39762023802636	-1.21853790520706	-1.00294556687293	-1.08907397928364	-0.794966914642156	-0.650818683841703	5.26716018097934	99.2510796265805	6.07259603344834e-18	4.09350484705988e-17	113.672150145509	53.979339510458	47.3626108444219	40.2762005944257	46.2768793093653	52.2550414340989	48.4967193547624	60.5857176660992	67.5686283995694	22.062005695087	58.9414763620789	0.374303581395884	2.48076600739969	-0.224917757714381	-0.524832858702211	-0.846037120360718	-0.574045588952679	-0.303074662403381	-0.473427355231008	0.0745281878150585	0.391041148149632	0.147720944742744	-2.11318367554072	0.666471199095214	-0.213421593917761	-0.309628448434213	-0.0236606267264626	0.25898628280168	-0.285618376139875	2.66453525910038e-15	1	1.16152163819888	AT5G40950	protein_coding	ribosomal protein large subunit 27
2873	Pjv1_00015176-RA	-0.455815663045861	-0.825824761998781	-0.961396765581147	-1.18153975375374	-1.1920305077549	-1.3272121966472	-1.23440981660796	-1.06411535018751	5.24044896857255	99.2303045899266	6.1322307498947e-18	4.13226548269967e-17	112.683649727867	71.5698139685516	58.2768865311	53.1396896917915	46.1180235398251	44.9029588520027	39.71221696833	43.0816758294328	49.0495763815089	22.7668333415566	57.6149434989344	0.395155005957398	2.4188127265119	0.61294736339749	0.0290748837238309	-0.196569006326152	-0.504985466649146	-0.558355413606351	-0.786351191754293	-0.638352618103188	-0.376221277194094	-1.65451368477424	-1.52446503537375	0.560012591088368	-0.314197247741427	0.0538469498846636	-0.140334198601648	0.0209823672057557	-0.341543589306029	-8.60422844084496e-16	1	0.823799204083647	AT5G17620	protein_coding
2874	Pjv1_00005786-RA	-1.31060462256497	-1.05349342219262	-1.02499893855424	-0.819307401649955	-0.837641197802694	-0.841807438884779	-0.730988107756344	-0.360218143824399	5.61198642149946	99.2237938520372	6.15103991036448e-18	4.14349800503327e-17	130.779355581034	54.8680036487878	59.5844713228595	60.1510891657545	69.4712425670644	67.924725329746	67.1683100181544	73.1689298743477	95.8747819106435	23.8591285806985	75.4434343798213	0.316251888276709	2.31927670845357	-0.862371425739272	-0.664691629592516	-0.640943157766375	-0.250310559019675	-0.315129239722435	-0.346832631949573	-0.0953305774676803	0.856332512803957	0.61706316357306	-1.94219917656116	0.257974694900802	-0.775508896850845	-0.567980885962167	0.483721192195142	0.149416025089823	-0.040220843400707	4.10782519111308e-15	5	0.751640250875041	AT5G62740	protein_coding	SPFH/Band 7/PHB domain-containing membrane-associated protein family
2875	Pjv1_00025586-RA	1.25308382484677	0.928378873590264	0.691007995754446	0.732672574214859	0.32334992677403	-0.054208215886182	-0.00586287454047496	-0.218735180413701	5.65603133579755	99.1773554824922	6.28687932578753e-18	4.23352986946945e-17	52.7594384076505	119.111799492715	103.283645671721	89.4658675603551	92.0679508221302	69.5077851737095	51.9412501015689	54.4144632133926	46.2206551445369	26.3470541469209	75.41920617642	0.349341440763645	-0.860049387017244	1.65834833270729	1.05759222036432	0.53313973188827	0.631901561095623	-0.224367436668487	-0.891103648397628	-0.797233073796302	-1.10822830017584	-2.96176447476654	1.33703660645677	0.0895739612675612	0.569282731966908	-0.405239691214421	-0.412777359315587	-0.126478789877907	0.203720354069422	-5.05151476204446e-15	10	2.35876196752592	AT4G25890	protein_coding	60S acidic ribosomal protein family
2876	Pjv1_00012242-RA	-2.15081577341731	-1.69839372307392	-1.72211313982842	-1.52681616837379	-1.39751250119466	-1.24091960975871	-1.0266878127943	-1.53445831605705	3.78600385969106	99.1653390870496	6.32251440679131e-18	4.25604585936995e-17	49.926625415522	11.7498971778294	13.922263672624	13.6186934114688	15.8335845222583	16.8657693989183	18.7263746820606	22.0167579238205	14.9528734506037	11.7209173449184	19.7347599616784	0.593922468156613	2.57589611507101	-0.681248962762361	-0.495907966757775	-0.521807838945408	-0.332838746713922	-0.24477525762981	-0.0860329656752495	0.194694484654093	-0.407978861240575	0.327142267233097	-1.48927687964901	1.05293721293978	-0.349197018537963	0.170852370882232	0.681855215236393	-0.0694943992965453	-0.497565817085628	3.13638004456607e-15	1	0.964844049931153	AT5G62610	protein_coding	basic helix-loop-helix (bHLH) DNA-binding superfamily protein
2877	Pjv1_00015743-RA	-0.42409469781156	-0.602498074303709	-0.691768018168773	-0.623382292383455	-0.998311030628288	-1.06718873013194	-0.945104365865461	-0.819385672628747	5.37945596004451	99.1560029086903	6.35034038924791e-18	4.27329127340422e-17	105.977454093336	71.2985732204059	65.826438836697	61.4101507022358	64.2811068799309	49.2863020056361	45.8210399373624	50.7254384853996	55.5864657398359	18.082263418097	63.3569966556489	0.285402786946733	2.35703111121763	0.439191509443945	0.136567094724253	-0.107666054210039	0.0511058932676092	-0.778148969776128	-0.969787703719447	-0.698560676735159	-0.429732204212669	-1.88611918219781	-1.25902607380729	0.568007261954618	-0.368926416863109	-0.460558715057593	0.376654851788556	-0.280930133833725	-0.115282577044582	3.33066907387547e-16	1	1.17527304332904	AT5G14310	protein_coding	carboxyesterase 16
2878	Pjv1_00004198-RA	0.66966770205303	0.176899662952623	0.0467979635209098	0.313807752893412	0.352270101131425	0.153654633194762	0.470012062470431	-0.815956068700334	6.37902866899035	99.1428685164992	6.38969392596201e-18	4.29827916631774e-17	109.985392145355	166.790519722601	126.73042318895	116.150247506	139.116530214291	143.70402298959	124.944260268466	157.17135787914	60.2706641457415	31.1916699238752	127.207046451126	0.245203947376132	-0.552123510789945	1.26903988686981	-0.0152804663340973	-0.354479223847609	0.381816164130701	0.528890456289313	-0.0725445668084619	0.960651080918188	-2.1459698204279	-0.56506901666476	1.31244894929957	1.9297158519905	1.44629469247885	-0.00637316586636838	-0.758625623535166	-0.289710220542034	-0.85694311646204	3.33066907387547e-16	10	5.73210140440935	AT1G72120	protein_coding	Major facilitator superfamily protein
2879	Pjv1_00024620-RA	0.167074506354396	0.60814334060543	0.570888289205811	0.636078930150487	0.996169956274496	0.881065539791685	0.883524864257118	0.68547983302444	5.9278285073021	99.1062271865795	6.50077163910347e-18	4.37148103275593e-17	54.4387729899301	72.9444330988151	91.3995448301405	89.1619724548543	92.468865956569	120.460357416156	112.180191997492	111.95220680905	97.1729895606777	20.6226161489987	93.5754816792983	0.220384824944599	-1.89775673496539	-1.00040889242294	-0.105512163608954	-0.214013061803428	-0.0536602977398208	1.30365980448912	0.902150832065848	0.891095726991166	0.174444786994403	2.22234754974426	1.35045717378504	-0.0828016095298536	0.424364325572081	0.402097034856086	0.038512500675283	0.961382289297912	-0.146838187344714	-5.89805981832114e-16	3	1.41855823578373	AT4G10760	protein_coding	mRNAadenosine methylase
2880	Pjv1_00018654-RA	1.10342358371263	1.0827465565612	1.28674001152309	1.14708193148097	0.888258494567202	1.0437543963645	0.661421458322465	0.523586676158869	5.38956695583576	99.0483026422739	6.68031612858268e-18	4.4906569531028e-17	29.5401756790972	71.1548362972139	72.094911616525	82.8395733786072	75.2778628354218	63.1751950612832	71.1728192619679	53.5076412466304	48.3352687454247	16.5269364060057	63.010920458019	0.26228685894244	-2.0252237896165	0.492766211421704	0.549647613770991	1.19977789188943	0.742239340434872	0.00993980972810378	0.493854311739405	-0.575017594182503	-0.887983795185497	-1.13057003449506	2.3569015893649	-0.470029224383355	-0.195558209062239	0.561269657800415	0.101395573463438	-0.746613618328226	0.404441738168185	-2.72004641033163e-15	11	1.31854107182837	AT4G21530	protein_coding	Transducin/WD40 repeat-like superfamily protein
2881	Pjv1_00014448-RA	-0.779041206180919	-0.198489456158951	-0.469413955004086	-0.63061326859338	-0.192997274300527	0.757078574254602	1.15678557710572	1.17802800503681	3.69311309790845	99.0417083701289	6.70106735994449e-18	4.50304283542261e-17	14.0612382479682	10.6682430665018	12.7392262651892	10.6448124594027	9.93165732391096	12.7184788474046	25.5160119237213	33.9769752049136	34.8476417319866	10.2381768350806	18.3449205634443	0.558093277083037	-0.418402845006378	-0.749809035397665	-0.547528567688681	-0.752097588084001	-0.821754046160418	-0.549555043507452	0.700426597019263	1.5268396798839	1.61188084894143	2.3562047185461	-1.55707592196778	-0.794735778732934	1.09502953322118	0.214416930939489	-0.29178054640688	-0.458161500977088	0.376335997842642	1.77635683940025e-15	6	2.13619853315851	AT3G45690	protein_coding	Major facilitator superfamily protein
2882	Pjv1_00020835-RA	-0.782199320813854	-1.06503382786477	-1.19745466512999	-1.17827687633932	-1.20072428716324	-0.950893739084959	-0.984867367325355	-1.00052820319213	7.01881399733026	99.0259006154596	6.75107460547608e-18	4.53507301741904e-17	402.542019662488	213.336788082677	176.984610459471	161.674712968489	165.808353270796	159.451558578945	189.640189035461	184.735991078331	182.906816593345	76.2337151772947	204.120115525556	0.373474779695342	2.6028103664562	0.120900215025414	-0.355951497352274	-0.556779929436112	-0.502556672800993	-0.585942280823207	-0.189941241305363	-0.254272330846578	-0.278266628917083	-0.540114881653771	-1.78326825599071	0.942033866797035	-0.325760896962213	0.257306854903593	0.0182422588802307	-0.207558362358559	-0.112300176510868	1.33226762955019e-15	1	0.233092407082213	AT3G16850	protein_coding	Pectin lyase-like superfamily protein
2883	Pjv1_00023594-RA	-1.23766391828913	-1.56069881647812	-2.28451668831561	-2.11628785575409	-1.8078836513239	-1.83042108935371	-1.17998138730016	-1.81124793397945	2.76401891172733	98.9688520132613	6.93466530460855e-18	4.65678530340692e-17	24.659595437364	8.98810658336891	7.20150568392737	4.51743118433036	5.60037676145027	6.12855334052383	5.85002600420654	9.41754786009244	5.7966415066081	6.20297906193065	8.68442048465242	0.714265168630755	2.57540365576204	0.0489581047565177	-0.239064937334079	-0.671772265990063	-0.497187511421691	-0.412038654106482	-0.456940842802667	0.118189561518822	-0.465547110382397	-0.473532742164825	-1.73231373369282	1.07782918318265	0.106014964049936	0.0468757197300989	0.168392098893647	0.022726651246131	-0.461022998874733	1.33226762955019e-15	1	0.432929867129405	AT5G35960	protein_coding	Protein kinase family protein
2884	Pjv1_00020486-RA	-0.0584537945761543	-0.312129018106059	-0.678221612540218	-0.412161436531771	-0.510574050407142	-0.868921256276746	-0.561887775607405	-0.607070435666112	6.27126301190898	98.9221451406586	7.08868077801429e-18	4.75855963461708e-17	167.195089946673	145.458539845697	128.330843100648	100.028759545934	119.838622229077	111.869574439663	84.7704372460017	107.405622732768	103.611318054518	25.1583842916755	118.723200793442	0.211907901097164	1.92666939940453	1.06268108246924	0.38188630063914	-0.743070025116592	0.0443359725609998	-0.272419177413032	-1.3495605740737	-0.449853135617258	-0.600669842853321	-2.06893491223427	-1.09550608590371	1.09426555324622	0.423215048608916	-0.934440620970101	-0.275454218762638	0.519348020257043	-0.178858665323341	-1.41553435639707e-15	4	1.75028204053686	AT1G27310	protein_coding	nuclear transport factor 2A
2885	Pjv1_00026578-RA	-0.929641644796318	-0.857480134863051	-0.725557449076026	-0.652971414178577	-0.754690257305624	-0.740105357707948	-0.529640339935005	-0.644076997733221	5.7483570129655	98.9191949587696	7.09852288696218e-18	4.76351483852991e-17	133.875136722505	69.6053307455012	69.7751348591579	76.207823002398	80.6477819967087	74.368095357042	74.6867030928281	87.5209929128407	79.9487671830938	19.8985417116332	82.9595295413417	0.239858420384569	2.55876073327509	-0.671114445941198	-0.662580950566639	-0.339306600292046	-0.116176731849727	-0.431762000894617	-0.41575038856627	0.229236063506717	-0.151305678671304	0.19998876999397	-1.55824979726244	0.774376919418296	-0.477794534157276	-0.340789905631583	0.73669614209341	-0.397409795168723	-0.628019882193863	4.94049245958195e-15	1	1.0127248307704	AT2G35660	protein_coding	FAD/NAD(P)-binding oxidoreductase family protein
2886	Pjv1_00022033-RA	-0.858853838706481	-0.849321780759633	-0.733106411754572	-0.942810676257089	-1.0302194865428	-0.902160030238366	-1.12379860474146	-0.724032520208943	6.50499983344732	98.8692192868999	7.26733581381867e-18	4.87510815507725e-17	254.755851692018	133.47550641447	132.045037136673	142.605658668781	124.216219100126	115.313779653195	125.233136640943	106.546827010984	144.244906286874	43.9566661384725	142.048546956007	0.309448192751215	2.56405488944406	-0.195033911683162	-0.227576627122289	0.0126741120679824	-0.405679716466795	-0.608207347176696	-0.382545169874623	-0.807652696707829	0.0499664675193499	-0.925080542740482	-1.57187532975516	0.217329016453098	-1.02965100909253	0.207811686502183	0.408735070379818	-0.150483027902051	-0.1170390472435	1.72518249685893e-15	1	0.532167778363127	AT3G53620	protein_coding	pyrophosphorylase 4
2887	Pjv1_00021177-RA	-3.50355272750813	-3.58788979470204	-2.55710561527669	-3.01735175658244	-3.01312719847943	-2.31577362941979	-2.98370453238154	-0.909080250393377	3.61406169761377	98.8124457646903	7.4639806563293e-18	5.00528803278612e-17	67.1148643169395	7.30727022407187	5.25094400040781	10.0650676663453	7.66204954874533	6.9764293868778	11.2247958091713	6.87474370353204	34.7767922213524	20.7036528419756	17.4725507641604	1.18492446360167	2.39775627671518	-0.490989711703381	-0.59031161587939	-0.357786287973143	-0.473853637823985	-0.506969540949905	-0.301770658669569	-0.511881026093222	0.835806202377415	0.0248272517101586	-2.00579225246294	0.0159348295118735	-1.03368791131865	-0.179590959530464	0.18848863225697	-0.00491308084229605	0.0373725412501131	2.72004641033163e-15	5	0.80925833588505	AT4G21760	protein_coding	beta-glucosidase 47
2888	Pjv1_00020447-RA	-0.683708679806752	-0.584509084146629	-0.73762182656062	-0.838808732857281	-0.747495075798444	-0.597316721173505	-0.380317515509628	-0.331988381886501	7.50285762977966	98.7091905856066	7.83534307984681e-18	5.25250145518817e-17	425.252031569417	258.916973252463	270.440749743329	243.060193328871	227.992835984952	239.416556505329	265.016845600943	310.310559696172	321.064916609165	61.2258000420363	284.607962476738	0.215123285762044	2.29713730153164	-0.419610510710127	-0.231392856013021	-0.67859904026311	-0.924693943613889	-0.7381105014615	-0.319981394483112	0.419800103906969	0.595450841106144	0.231370999339046	-2.43852991228447	0.0841907861382849	0.289001776616656	0.164737856981659	0.253429355213541	-0.0203870325198394	-0.208659395525004	4.16333634234434e-16	5	0.926795009173045	AT1G15740	protein_coding	Leucine-rich repeat family protein
2889	Pjv1_00018620-RA	1.97354903608273	2.67061305096268	2.55589367496748	2.56182039655288	3.12691408666726	2.58068442948507	2.68480971765596	3.83433184612542	3.5127351106388	98.6939374343237	7.89174437448059e-18	5.28847944236567e-17	1.22949950694342	10.6947326243019	15.6156045857552	14.3705926790309	14.6081674207316	21.5893622971435	14.5618596462901	15.7574326627407	35.8959041817135	9.22128604186961	16.0359061782945	0.57503990977143	-1.60567697435282	-0.579222196311971	-0.0455794984160495	-0.180594495355877	-0.15483076341849	0.602243124617681	-0.15985259814211	-0.030198988979348	2.15371239035899	1.18199917832033	-0.00709619207979439	-1.64014581323464	-0.203074838112682	-0.831919626818378	-0.477433790688395	1.09285857521651	0.524537345480856	-2.22044604925031e-16	8	2.71891344217911	AT1G66880	protein_coding	Protein kinase superfamily protein
2890	Pjv1_00024926-RA	-0.609425394053127	-0.716493483311226	-0.734644329706734	-0.723290577785698	-0.861892227101334	-0.713740275625914	-0.767563209668988	-0.6785823631254	6.17100076442855	98.6301580865139	8.1320057548368e-18	5.44759970289413e-17	180.750745506077	111.156980599709	103.793603932611	102.209483721798	103.675342552938	93.0054755003477	102.738086631124	98.9287985605439	106.350276206636	26.4716735064713	111.400977023532	0.237625146688611	2.61977273426223	-0.00921726477787567	-0.287377867857916	-0.347219955681558	-0.291845336816541	-0.694912677836062	-0.327251331136653	-0.471151869561203	-0.190796430594421	-0.783380597734171	-1.66775596132028	0.721669095445562	-0.582068974010125	0.0648059855833718	0.298604896249069	-0.313339611843829	-0.0337221901971129	1.67921232474555e-15	1	0.150565902294573	AT4G20410	protein_coding	gamma-soluble NSF attachment protein
2891	Pjv1_00026683-RA	1.50723886188649	1.95692106266941	2.54067283985348	2.41749668570774	2.43671959360861	2.17998655325127	2.32306025792641	2.9133426783849	7.02091441044032	98.6027485266808	8.23749087737255e-18	5.51635501161994e-17	28.7162805237324	138.998676269596	170.347309817013	252.342091265011	232.882241355545	237.406427455565	198.000264708356	219.703333470722	340.341171770735	86.0287643284225	202.08197740403	0.425712205677906	-2.01520617241995	-0.733281497495518	-0.368884382273209	0.584224523661736	0.358022856563784	0.410612082217991	-0.0474459063493262	0.20483097954796	1.60712751654653	1.19913932546124	0.84107291445175	-1.70642728028879	-0.471376056748296	-0.872182785706902	-0.0587881321602608	0.0284326679721799	0.0717933691311017	2.22044604925031e-15	8	1.41793404913545	AT1G58170	protein_coding	Disease resistance-responsive (dirigent-like protein) family protein
2892	Pjv1_00008752-RA	2.04419983659053	2.10995930998942	1.66319801383412	1.02494189811109	0.72931666910286	0.253918423326356	-0.01970425421726	1.09156536008635	4.06995901302923	98.5521488876521	8.43582530256423e-18	5.6472191513708e-17	9.08079423650087	40.4322225283707	47.6406119003553	34.9173034715931	22.5432917101535	18.1905604443106	12.3891223806057	10.1640253889819	23.4740637386781	13.8391221680886	24.31466619995	0.569167680702814	-1.10078311170463	1.16463718815821	1.68550760785913	0.766135101841325	-0.127997604781686	-0.442521258303567	-0.861726898173004	-1.0225100002078	-0.0607410246879823	-2.95877831946355	0.697518800797379	-1.35378351837575	0.644876160280401	0.218749256148697	-0.127091827987948	0.47045207531974	0.547756942981861	-9.28424004342787e-15	10	3.64979696844821	AT5G51890	protein_coding	Peroxidase superfamily protein
2893	Pjv1_00003817-RA	0.68489147088694	0.831698310132711	0.943563543272162	0.855582196598481	0.998374650616353	0.962190292922406	0.853718818708691	0.781937514515474	6.26458732032993	98.4931851286929	8.67296865089765e-18	5.80396381200755e-17	60.6114716123897	111.422554892967	121.388917381947	131.050052279173	123.662821871707	136.944939783974	134.581904640192	123.727346191732	117.581999819754	22.9599985209328	117.885778719315	0.19476478647692	-2.49452573155473	-0.281499313706642	0.152575735553209	0.573356899298402	0.251613393926177	0.830102887301258	0.72718323155182	0.25442368679123	-0.0132307891607277	0.854932930440539	2.00028429254965	-0.646263047263611	0.126607771199162	0.435719166828013	-0.160465004865551	0.23340185081808	0.0751800936991738	-2.692290834716e-15	12	1.3698490425607	AT5G43990	protein_coding	SET-domain containing protein lysine methyltransferase family protein
2894	Pjv1_00026170-RA	1.27618676138889	0.886872919086273	0.794688676492649	0.949705294750596	0.947482590664026	0.944026763598286	1.24932265768794	0.400874237547929	5.50489296668899	98.4869542568905	8.69841398612997e-18	5.81898046895219e-17	33.3634134885007	86.7731198958944	70.3364009402107	66.0327587525222	72.9212200226845	73.5280832584786	73.7621618631245	91.9939902321806	49.2287735410647	17.9359373766594	68.6599913327401	0.261228366454901	-1.9679249042301	1.00987911491738	0.0934665176547824	-0.146478688291854	0.2375804843905	0.271415528695675	0.284466343923794	1.30096344614839	-1.08336784320857	0.172099139021307	1.4058316781948	0.689062142503403	1.79309067207214	0.0809941743102416	-0.873385433134324	-0.543906402717194	-0.343310227943262	-3.88578058618805e-16	12	3.35488364362919	AT5G45100	protein_coding	SBP (S-ribonuclease binding protein) family protein
2895	Pjv1_00021080-RA	-0.428289736549455	-0.582853534464274	-0.964144074954293	-0.904752846776308	-0.98995839296132	-0.79501808512265	-0.708828399028393	-0.714214977188258	6.98529867426955	98.4843845554892	8.70892971047686e-18	5.82400273557278e-17	328.333724515623	222.325320778649	205.235975785642	158.026722473479	165.387750062329	153.482201374786	174.959189836997	186.824144072462	187.498896354283	53.6659432724285	198.008213917139	0.271028874059166	2.42845839747757	0.453119900232953	0.134680607994018	-0.745006777216208	-0.607842923569164	-0.82968843604075	-0.429490710023232	-0.208401626109548	-0.195828432745635	-1.08659277797017	-1.99645666317661	0.768193097225953	0.303817590457748	0.196400987626016	-0.0468286094800837	-0.0394257754598969	0.166943224730512	-9.71445146547012e-17	1	0.799346861304992	AT5G15740	protein_coding	O-fucosyltransferase family protein
2896	Pjv1_00003288-RA	-0.669908358798759	-1.2653060849518	-1.16732554483112	-1.3438252282889	-1.44454625807792	-1.68108066657643	-0.922818685546515	-1.13968926923098	4.30861410491553	98.4630753714695	8.79662167368672e-18	5.88061448903918e-17	62.6652954661905	34.6853446014184	23.7790502186237	25.5645137223577	23.1472910376059	20.8499721260263	16.7799607901654	30.2630751721134	25.5086320982143	13.5460722874972	29.2492372480795	0.463125659401139	2.46684481736846	0.401305060091576	-0.403820894600179	-0.272014163775189	-0.450458707215494	-0.620051697923213	-0.920508631082905	0.074843681808021	-0.276139464671079	-0.975545644403456	-1.76416605371153	0.630588782167136	-0.019154002704106	-0.344418644356286	-0.0916988095596798	-0.38352936469366	-0.81738644951774	2.19269047363468e-15	1	0.768205399043079	AT1G80780	protein_coding	Polynucleotidyl transferase, ribonuclease H-like superfamily protein
2897	Pjv1_00018969-RA	-0.736269132606447	-0.708366820936844	-0.844089791412111	-0.706738716021801	-0.777742596390726	-1.01694673140464	-1.18795623528389	-0.0918777934802737	4.7069265948288	98.3839810676729	9.12989310389501e-18	6.10130239873688e-17	63.5289925202133	36.5174764500731	36.7407125588969	33.3072613749627	36.7167948043777	34.767855731225	28.7259626619036	25.3931359181105	57.1241969306963	12.6850808904504	39.2024876611621	0.323578467777122	1.91772563920856	-0.21166685764774	-0.194068537956152	-0.464736988050072	-0.195954040675903	-0.34959429649957	-0.825893432587057	-1.08862937984476	1.4128178940527	-0.645273600926737	-1.82581177008692	-0.425664314985886	-1.15703156441902	-0.914740616147144	0.00192951041578443	0.638203995733691	0.512925703125639	1.11022302462516e-15	5	2.09971920498114	AT3G26420	protein_coding	RNA-binding (RRM/RBD/RNP motifs) family protein with retrovirus zinc finger-like domain
2898	Pjv1_00011307-RA	0.948777111041579	2.17973759084081	3.16530241273682	3.70395527313555	4.49769665757126	4.62406513471	4.33201864255752	4.24548671475508	2.38639126160837	98.3630610165165	9.2201310546066e-18	6.15948023523754e-17	0.138899959375117	1.59847377894378	1.8234269561815	4.2808376782822	6.28093687835171	10.8522861205851	12.2652033249102	9.77394954026379	9.15769281110885	4.48178635532397	6.24130078311136	0.718085301617165	-1.36160011654441	-1.03593224577792	-0.985739496859732	-0.437428951181553	0.00884381630402025	1.02882756381198	1.3440851625252	0.788223372797758	0.650720894924648	2.97777844381729	0.739618424711502	0.190230080933715	-0.292112705170574	0.278173238308009	-0.392119620610278	0.28986322836064	0.166992356801961	4.38538094726937e-15	3	0.956970853175924	AT1G64300	protein_coding	Protein kinase family protein
2899	Pjv1_00026153-RA	-1.04828196578568	-1.12888254469001	-1.04508134180484	-1.08023330305368	-0.914402461492774	-0.882132501281103	-0.900474762219954	-0.642989424750974	5.45191666595567	98.3622943668807	9.22345483757591e-18	6.15957522095446e-17	124.630785362348	58.6526471552485	53.286292695815	56.2045552964054	54.9063099466083	61.0665582767717	62.0911021833901	61.546870031461	74.2579386567001	22.3105723515597	67.4047844005276	0.330993898281574	2.56497233957425	-0.392286540540824	-0.632816204005884	-0.502014422921751	-0.56020411565307	-0.284090700313782	-0.238168798783238	-0.262562263162069	0.307170705806365	0.120460918586249	-1.88790531014535	0.549312025297867	-0.779699496559883	0.0189397803502489	0.109252234427785	0.10552166986121	-0.286552029940917	2.15105711021124e-15	1	0.834065679705576	AT4G30310	protein_coding	FGGY family of carbohydrate kinase
2900	Pjv1_00029368-RA	-1.16094667742257	0.0773281614990246	-0.426002148501557	-0.251124202670121	-0.587709495709946	-0.704420824526339	-0.44328675084372	-0.0240867498636297	9.20591747296681	98.3471831597053	9.28921373866278e-18	6.20135096484522e-17	1208.42912547724	609.435604363389	1232.69406345056	874.478249363884	995.50576017729	774.69844659749	698.42449580681	858.878644802982	1164.17836809515	228.22211211203	935.191417570533	0.244037859869279	1.19724467264846	-1.42736306395778	1.3035662632637	-0.266026668690393	0.264279136007426	-0.703231468185956	-1.03744076142586	-0.334379399355003	1.00335128969542	-0.813683664622609	-1.17124060493813	-1.03994932378042	0.262291740983374	-0.89638935699266	2.21258884933427	0.873772724755012	0.786337691324008	-2.27595720048157e-15	7	5.74582042535935	AT3G18280	protein_coding	Bifunctional inhibitor/lipid-transfer protein/seed storage 2S albumin superfamily protein
2901	Pjv1_00005437-RA	1.073129209461	0.630544046413802	0.6184377372741	0.752763373783332	0.563112126692872	0.507812886732589	0.560889731252032	0.468588594056002	7.24061862994951	98.2915423595224	9.53540536355344e-18	6.36351078381229e-17	143.753230610155	304.067177243559	238.627314671752	237.89624172585	259.968735332268	229.377627039648	220.153594478722	228.636069923755	214.578883657547	42.2652813135941	230.784319409251	0.183137578071953	-2.05916265299063	1.7338783880456	0.185565907022101	0.168268661548264	0.690505658923192	-0.0332824560935839	-0.251523818134612	-0.0508277578837432	-0.383421930436587	-1.27310797422252	1.46867295400496	0.07201699720179	0.771982123026248	-0.690410446104155	-1.36488508350066	-0.601827860060051	0.405778002189962	-9.99200722162641e-16	10	0.829483421116784	AT5G59240	protein_coding	Ribosomal protein S8e family protein
2902	Pjv1_00021828-RA	-0.604779886832674	-0.565824480752619	-0.661705837976106	-0.662772050188012	-0.706569723354003	-0.716947183294597	-0.573134575838898	-0.365201603018916	8.27319227142403	98.2347988782085	9.79318790443968e-18	6.53329144830986e-17	728.79069298424	462.751782328805	467.508857599967	438.392244316433	437.973232238912	422.23909107948	414.812760722127	462.722860256066	545.5798252428	98.5027627638744	486.752371863203	0.2023672989755	2.45717291911129	-0.243653973360435	-0.195360147505364	-0.49095199149588	-0.495205801904482	-0.654938795355122	-0.7303308975559	-0.243947590228912	0.597216278294799	-0.508810301932618	-2.1423681502436	0.0827598199668526	-0.33484780393769	-0.385108065826704	0.306846376771098	0.10352361070314	-0.108857109682362	8.88178419700125e-16	1	1.08952367399462	AT2G02760	protein_coding	ubiquiting-conjugating enzyme 2
2903	Pjv1_00001070-RA	1.27443948131365	0.999958469931334	1.16556305343099	1.13917220376016	1.08812789766798	1.08471996276961	0.999271958952348	0.493977020535342	5.18402857867328	98.1912169122769	9.99589385323958e-18	6.66622476743777e-17	24.5123188804498	65.3853791207591	57.0356983398754	63.4049309293104	61.9131225968036	60.5037234481692	60.8217152133893	57.1141880660361	39.7260433437759	13.5071565978207	54.4907911042854	0.247879620098935	-2.21945100041799	0.806578937437615	0.188411766544603	0.659956798491789	0.549511026896345	0.445166404960015	0.468708870238858	0.194222739830672	-1.0931055439819	-0.421372258151207	2.2765254831827	0.176643152487508	0.493833353626133	0.363511938569314	-0.57406737349902	-0.518052253516706	-0.0950592222050867	-1.72084568816899e-15	12	1.9472611923762	AT1G77030	protein_coding	hydrolases, acting on acid anhydrides, in phosphorus-containing anhydrides;ATP-dependent helicases;nucleic acid binding;ATP binding;RNA binding;helicases
2904	Pjv1_00028300-RA	0.666930770361839	0.859272058270929	0.939863071205115	0.995531939080695	0.602084895241407	0.658137291770103	0.0644826760536859	-0.144947172923366	5.2040956584195	98.1510492426703	1.01864278817772e-17	6.79095192118482e-17	34.9869922049581	58.9156568184293	68.1160875466698	72.302742494873	74.7028827605678	57.5614303146318	60.2245908886311	38.8429986341851	33.0434649575804	16.0115191688419	55.4107607356141	0.288960464651242	-1.27556719105082	0.218898409692175	0.793511638532096	1.05498932244546	1.20489016822938	0.134320145161673	0.300647933669198	-1.03474017216739	-1.39695025451177	-1.61152016559291	2.5405858915121	0.155261298871288	-0.567181424491883	0.292057282042989	0.792984341352144	-0.41103711866182	0.566373638116536	-3.99680288865056e-15	11	0.759372332309619	AT5G02370	protein_coding	ATP binding microtubule motor family protein
2905	Pjv1_00014572-RA	1.60665567951702	1.5454098764881	1.75634655829366	1.56917611739549	1.35210493128455	0.832530596214875	0.887096188466809	1.60903905847816	5.16219735772981	98.1177639400565	1.03470605808059e-17	6.89566584662311e-17	17.351708750305	63.4823216993406	63.9160287770089	73.708953371377	64.3467279245427	55.982109111478	37.7768153884319	39.7227705901307	67.5810200294676	18.308932088092	53.7631617380092	0.340547904851885	-1.98872620273609	0.530842537105302	0.554530815350125	1.08940224025083	0.57805480601553	0.121194800592003	-0.873144663635224	-0.766860190442796	0.75470585750031	-1.45933965655079	1.41064168165666	-1.72898171837814	-0.346237923519855	-0.940041398329994	-0.256673632408571	0.0988587205212284	0.132693752726967	-3.27515792264421e-15	8	2.74311402346683	NA	NA	NA
2906	Pjv1_00005422-RA	0.934926335805689	0.593664374843544	0.785711586484754	0.745756775813902	0.469179115749789	0.258495424991871	0.304077458932172	-0.00545505840283367	6.00016027507803	98.0390582894865	1.07370234336695e-17	7.15308925243774e-17	66.4053575553901	125.65222182056	105.738008936818	120.789482329998	117.415804818518	97.4746162409063	83.2228353734618	86.5103311771406	68.1601824703455	22.2136991498735	96.8187600803486	0.229435897871844	-1.36912822667501	1.29800361235087	0.401520196897061	1.07909637597598	0.927222638571052	0.029524851134996	-0.612051356919736	-0.46405728436575	-1.29013080696946	-2.16063747228573	2.08109620340586	0.0363879456280228	0.087283017738749	-0.44441797242933	-0.330491430696507	-0.759327031683649	-0.382499884253776	-1.60982338570648e-15	11	1.43336891860622	AT2G31890	protein_coding	RAP
2907	Pjv1_00024803-RA	-1.23452875315174	-1.74563640903193	-2.13593915806019	-1.90780206681225	-1.70519851622813	-1.36165262774323	-1.18417431609932	-1.93563150579704	3.04311363024704	98.0379887061151	1.07424227505348e-17	7.15422443929667e-17	29.803611966873	11.1973108199857	7.69778320446108	6.0948453846451	6.85564272043689	8.02645519166547	10.2478382672623	11.7705947885386	6.86065302095336	7.35585928165223	10.9505261516468	0.671735693772668	2.56300251178697	0.0335494004017211	-0.442197549278722	-0.660110611293679	-0.556683220058851	-0.397515891484615	-0.0955276409565439	0.111485090387369	-0.556002089503653	-0.1777443560212	-1.6708579412944	1.23358582201209	-0.0625570019155934	0.360361419374421	0.0318482504152625	-0.162513397891667	-0.392507263468778	1.74860126378462e-15	1	0.593103381362827	AT3G18890	protein_coding	NAD(P)-binding Rossmann-fold superfamily protein
2908	Pjv1_00019722-RA	-0.535237352280363	-0.576654771131758	-0.571960095301461	-0.886575649728805	-0.93341837396328	-0.781061957078264	-0.909685163412328	-0.711852685431172	7.45570105636541	98.0106996848172	1.08811001344721e-17	7.24408867274345e-17	448.822469653174	287.830867882086	281.88441818274	283.359565386017	230.675426979245	219.549561556523	242.80745973437	221.368789634694	256.641484937434	70.5202174286307	274.771115994031	0.256650766124058	2.4681057433677	0.185191599859594	0.100868976983905	0.121787052070243	-0.625291450064133	-0.783059900423518	-0.453255214251288	-0.757262644764003	-0.257084162778502	-1.49098845181614	-1.55904921169773	0.156483747410726	-0.590855142454817	0.548993596223318	0.284811593974198	-0.214631321639694	-0.188922824343319	-1.52655665885959e-15	1	0.721249183312616	AT1G76550	protein_coding	Phosphofructokinase family protein
2909	Pjv1_00003005-RA	-0.865244520793022	-0.723764194712766	-0.864222314410431	-0.890466702268974	-0.662642011414179	-0.516407824485466	-0.30971524497123	-1.00171007887597	5.33304951553688	97.9786067475182	1.1046479340376e-17	7.35166174044962e-17	98.9276734815076	53.4035793177954	56.4752645655744	51.3131138398767	50.2483216369713	58.7496627412321	65.3200181122694	75.8349039436655	45.5502769832935	16.5960996332419	61.7580905135762	0.268727538290608	2.23965773822428	-0.503402087261923	-0.31831731941524	-0.629363338647249	-0.69352252221666	-0.181273180977911	0.214624380270571	0.848200103709519	-0.976603773685387	0.574996832393586	-1.34217349429773	1.34620022844431	0.525708324123676	0.816084875526887	0.528284343451739	-0.112917303834822	-0.790440765499078	1.94289029309402e-15	1	2.72487117605863	AT2G39770	protein_coding	Glucose-1-phosphate adenylyltransferase family protein
2910	Pjv1_00014011-RA	0.0379522836210875	-0.163674998840607	-0.210143024001991	-0.423816118602509	-0.335663016417597	-0.427116320592638	-0.457653898775549	-0.775154021714121	7.33550943652511	97.97670702894	1.10563471629159e-17	7.35570038055162e-17	316.511719130299	299.069274011413	271.45303719923	263.721160273102	228.647305418582	242.007606054237	225.44072030383	220.993657300588	174.233437509303	43.5574997364063	249.119768577842	0.174845617371373	1.54719510900045	1.14674868245069	0.512730729645638	0.335221070622085	-0.47001006217419	-0.163282157301172	-0.543627352747732	-0.645723731790467	-1.7192522877053	-2.4020459696823	-0.105332263111139	0.928156689762001	0.0925195025609634	0.879033902516069	-0.243097253522163	0.0400471447518621	-0.758444797897215	-2.88657986402541e-15	4	1.24019922711944	AT1G19110	protein_coding	inter-alpha-trypsin inhibitor heavy chain-related
2911	Pjv1_00004908-RA	3.72053503108254	4.79736907402557	4.26900404640302	4.08963088152217	4.36095798255069	4.23984427018021	4.50269313710564	4.03614053866231	4.50213973854086	97.948549476653	1.12036440830506e-17	7.45113532971004e-17	0.385677320391229	27.0073165688748	52.9736387450368	37.0496016388569	33.1797479712464	40.1033641819666	36.9462571756105	44.30883790251	31.5404784620659	14.6045701869998	33.7216577740621	0.433091702811635	-2.28257182695762	-0.459742472336781	1.318216197017	0.22787003124249	-0.037105494778484	0.436966396558875	0.220793858378574	0.724922403938462	-0.149349093062512	0.175693798022457	1.44566317454956	-0.90068054446593	1.53950250055952	0.525939002327956	0.680934550186835	0.797387734569817	0.221210645399567	-5.64825963778048e-15	8	2.8261049179696	NA	NA	NA
2912	Pjv1_00004719-RA	0.834963896612897	0.662442217578191	0.995444989602859	0.91332360684298	0.699773425647498	0.542230051387892	0.38025758916144	0.291639165131739	5.97355965712599	97.9264809159083	1.13204569678417e-17	7.5262378742244e-17	57.8560909700642	108.460739213478	99.3692309798481	124.803274824393	117.538410611285	102.360769390843	91.3583497434679	80.9523292793991	76.1241966626999	21.200289176687	95.4248212972754	0.222167449605613	-1.77208574911911	0.614893401102172	0.186054522638787	1.38575720747356	1.04307960753323	0.327162900268115	-0.191812079538951	-0.682655406124885	-0.910394404232914	-1.40482531789093	2.51827231943189	-0.380553019798736	-0.640217383275893	-0.275998980193689	-0.0235780969961171	-0.661620178529552	-0.260040672710499	-1.38777878078145e-15	11	1.13270504830301	AT5G19320	protein_coding	RAN GTPase activating protein 2
2913	Pjv1_00013541-RA	0.678300736025367	1.11783383553503	1.05879005190561	0.94367461239545	1.10706122772243	0.784543672925994	0.615847007294969	0.0339331657558338	5.15268794539789	97.9229925797064	1.13390323596434e-17	7.53464658695182e-17	28.7613351930701	51.5335682864297	68.7485827544747	66.1599622937763	60.8791365698772	69.1608213469832	55.1719259441888	48.5281595967519	31.6832399092729	15.0489871519102	53.4029702105361	0.281800564511318	-1.63742813843377	-0.124221112373606	1.01971065487891	0.847697719086759	0.49678867314284	1.04710376700979	0.117546497700888	-0.323929482069192	-1.44326857894262	-0.855454879750893	2.60538835538823	0.04116776246886	0.152712779663959	0.620961648987486	0.678330124270474	0.822727586896899	-0.356308046342672	-5.21804821573824e-15	11	1.54731763864481	AT1G01430	protein_coding	TRICHOME BIREFRINGENCE-LIKE 25
2914	Pjv1_00007107-RA	0.587890871699827	0.864804132290019	1.0539592776958	0.781628640145531	0.477722318690776	0.472076409794917	0.23896001113044	-0.0685285571793519	5.42676764455153	97.9226443206615	1.13408885094926e-17	7.53464658695182e-17	42.3517408024588	67.5099592263066	81.7043590453915	93.562057295962	77.5781085560734	63.1140805152874	62.8227282798551	52.7216013408575	42.2492037517549	17.4954301079605	64.8459820904386	0.269799755419853	-1.28572096537054	0.152267027413971	0.963587454033629	1.64134719914417	0.727740123396091	-0.098991654647185	-0.115644702536515	-0.693002725555428	-1.29158175587819	-1.93532763581318	2.27757276801763	-0.687668303302628	-0.259017817365502	0.539712203024809	0.970752007973981	-0.610110318578751	-0.181817140029481	-5.21804821573824e-15	11	0.726917764762716	AT1G16330	protein_coding	cyclin b3;1
2915	Pjv1_00004898-RA	1.39558620862658	1.88263178571168	1.8627577473045	2.13174461842826	2.02452714854478	1.7333925446602	1.77172575601084	1.41006578080603	4.51703372819197	97.8732295705208	1.16073588074797e-17	7.70903830232617e-17	7.41085000759522	29.3351861394845	39.1182870286087	38.6778629183268	46.2457850610568	43.6921415563823	35.6929858243151	36.5643985748966	28.063406358368	11.5393090939449	33.8667670521149	0.340726620766251	-2.29267773565421	-0.392708166124805	0.45509830213747	0.416931016150391	1.07276942736871	0.851469912477092	0.158260668583571	0.233777559888507	-0.502920984826736	0.292248401057483	2.43850418359653	-0.108060548324607	0.303663088262905	-0.500597198091854	0.56929159621591	0.311951990778577	0.12012468035246	-1.85962356624714e-15	12	0.850759432057588	AT3G53540	protein_coding
2916	Pjv1_00015288-RA	0.066322438929211	-0.169490296648403	-0.185805777126672	-0.269986347344516	-0.369145665643934	-0.291138251030473	-0.456355865555123	-0.452855349076665	8.4172552850589	97.8624149742139	1.16665056730406e-17	7.74566357441929e-17	640.542100842507	624.787541577566	552.61452824525	547.454270368703	517.37338421827	481.437943482068	507.828968483806	449.892508605438	451.347105453903	68.5855813549394	530.364261253057	0.129317878985467	1.60642860223442	1.37672202318817	0.32441610251935	0.249177870596492	-0.189411196612263	-0.713361566737892	-0.328571870705996	-1.17330422893358	-1.15209573554869	-2.59840635736493	-0.431969901707267	0.759471000104775	-0.398053580789817	0.634739871093555	-0.472542846983396	-0.510752581879299	0.133836480951109	-7.21644966006352e-16	4	1.00156036991959	AT3G25800	protein_coding	protein phosphatase 2A subunit A2
2917	Pjv1_00022730-RA	0.892429546673433	0.543138053598453	0.331987098359412	0.369832081462479	0.174838754084195	0.0213328773412592	0.17785632710758	-0.158219313521545	7.3376661355228	97.8250102919622	1.18734086947573e-17	7.88032884232092e-17	198.842064989347	348.791275927505	294.854070325521	258.218023425897	264.51030934321	231.502717889801	205.572320755407	231.529283458682	181.9698604307	52.2278923844073	246.198880727341	0.212137001720363	-0.906734190792901	1.96432194592622	0.931593969752187	0.230128809527536	0.350606309768223	-0.281385331986471	-0.777870944378053	-0.280876684831318	-1.22978388298542	-2.67153608885096	1.04219269749884	0.374791694050752	1.17941366841207	-0.239675282481676	-0.846608555439858	-0.258310085307561	0.0526050163997537	-5.49560397189452e-15	10	1.95931741053778	AT5G56670	protein_coding	Ribosomal protein S30 family protein
2918	Pjv1_00020607-RA	2.39871465641519	1.70406809398864	1.79386009265177	1.35141975979779	1.29013287603856	1.07046385498544	1.52344838557612	1.8264891908167	4.91004194591696	97.8224303158719	1.18878141184735e-17	7.88718578936418e-17	11.9790397180463	73.2186728013237	50.5851674262718	53.9914828834193	40.0288483676201	38.1212591952321	31.9598392872035	45.0135071790275	56.6470279443989	17.2304975783139	44.6160938669492	0.386194668446264	-1.89414461193388	1.65999726963041	0.346424909216503	0.544115976561804	-0.266228266391018	-0.376938311978377	-0.734526354925163	0.0230645290579674	0.69823486076175	-1.46403374490929	0.364038729286178	-1.40101653920641	0.890957383998433	-0.433407619836587	-1.57181674089473	-0.403505782305134	-0.0101474092223792	-3.19189119579733e-15	10	2.54314739157293	AT1G10480	protein_coding	zinc finger protein 5
2919	Pjv1_00003311-RA	-1.31536247331665	-0.922846856040285	-1.42583717130645	-1.96317727776685	-1.6476339448713	-1.38301571490682	-1.3044903667737	-1.29535924610614	3.74512414079919	97.8014815418639	1.20054307111534e-17	7.96249190023738e-17	45.8022352778371	17.1974218369286	21.7225987603679	15.3444114624291	11.1662486317562	12.9558233484715	15.4467625414294	16.3930954868463	16.6799048987084	10.3969025744287	19.1898335827527	0.541792221886341	2.55964711649197	-0.191635127054521	0.243607666753033	-0.369862282809255	-0.771728396371686	-0.59960264027229	-0.360017900959219	-0.268997239888063	-0.241411195889968	-0.851433117265189	-1.82105270431542	0.425926207161656	-0.0365536257496612	0.578914792383339	0.536065681749229	0.233844825787707	-0.178850941570784	-1.36002320516582e-15	1	0.45957629634482	AT2G34460	protein_coding	NAD(P)-binding Rossmann-fold superfamily protein
2920	Pjv1_00022685-RA	3.92461556602989	3.75462821933196	4.34290679049702	4.83385316219528	4.85837640035338	5.54959228010821	5.34032202283697	3.66757157117635	2.48311414638195	97.7720967572162	1.21723720180981e-17	8.07044939282119e-17	0.132424658917275	4.98201867317994	3.96946819464868	5.98893510866958	8.51132644073603	8.64133781895018	14.6932557709051	12.4058004156987	3.17569547067042	4.60199320126596	6.94447361693065	0.662684237153164	-1.4802388139425	-0.426435863314805	-0.646460195000631	-0.207635793116386	0.340472650714552	0.368723752471588	1.68378826631965	1.18673074033783	-0.818944744469305	2.13584127181295	1.35532694921152	0.984360077218027	0.577999538996468	0.879024174571748	-0.116803930983592	-0.891565585447892	0.220599662052691	2.27595720048157e-15	3	2.01009292433438	AT1G20190	protein_coding	expansin 11
2921	Pjv1_00024857-RA	-1.21638910881638	-2.5313149631301	-2.72163297193006	-2.59363937504793	-2.83650803036906	-3.00643382979366	-3.29221852254329	-2.14396721655293	2.05465313832845	97.7584951062355	1.2250428866995e-17	8.1194215291004e-17	18.4181723928195	6.38552203227357	2.88894558269638	2.36484479663831	2.27972871430352	2.11256585707427	1.87984400851452	1.35084489523599	3.74706969681754	5.38874120292745	4.60305977515263	1.17068677491784	2.56369940537538	0.330775257151453	-0.318091763531908	-0.415350244932602	-0.431145414737482	-0.462166176532173	-0.505352857761794	-0.603520332011838	-0.158847873019039	-0.991092046776282	-1.66383700431522	0.764737443150617	-0.607684833066178	-0.015007010417574	-0.155658191242798	-0.00304454233750443	-0.180740415011426	1.26287869051112e-15	1	0.31811345042327	NA	NA	NA
2922	Pjv1_00019396-RA	-0.272116000602864	-0.590418184328713	-0.7709195102908	-0.748130357562423	-0.652844632577433	-0.751880387631489	-0.859368655193457	-0.843334260885891	6.43369718048382	97.7512147260062	1.2292414529586e-17	8.1444608245306e-17	212.485438283368	158.253608290554	132.560425963642	117.261845702159	119.457542835641	126.733688563786	117.139167025892	108.596677795152	109.809659816446	33.1812981532616	133.588672697404	0.248384069421975	2.37774800797564	0.743338475765001	-0.0309887433883104	-0.492049072939617	-0.425876341440679	-0.206591800656979	-0.495746296468979	-0.753195212158863	-0.716639016687205	-1.47218986236003	-1.2219661883733	1.17376297278616	-0.377523185695639	0.203673328820954	-0.380187282249842	0.319551201932452	-0.184751470941178	4.9960036108132e-16	1	1.12626322311278	AT3G26370	protein_coding	O-fucosyltransferase family protein
2923	Pjv1_00020333-RA	0.954730370791215	0.766936221798815	0.815615205461153	0.821521965306352	0.787177210977164	0.787852118016838	0.816783730955785	0.705328459007886	7.71685321435895	97.7242954409858	1.24489087839957e-17	8.24532583161675e-17	177.296796375865	368.610724316496	336.686844076776	345.958579807385	349.497672669558	340.306680321538	341.650682421029	348.105812127811	319.749296615686	56.9716917793242	325.318120970238	0.175126093835198	-2.59815567997741	0.759896748615938	0.19955038636686	0.362293240599141	0.424413440151604	0.263087840349852	0.286678540529458	0.399982700984892	-0.0977472176203351	-0.0463553878314028	1.71093368904935	-0.452232218316462	0.801638705612272	-0.116069317724267	-0.810673780373578	-0.371982202559483	0.262201110566287	-2.13024042849952e-15	10	2.50728406098566	AT1G60940	protein_coding	SNF1-related protein kinase 2.10
2924	Pjv1_00015413-RA	0.749004038773511	0.806805187827195	1.0360873543854	1.03487065832548	0.988477197717991	0.892029983560069	0.950570967898491	1.36077177469955	6.74147868826008	97.7209999397644	1.24682032444371e-17	8.2552809443332e-17	76.6813524567147	152.056099878764	155.211216395896	180.953810636462	181.084215347119	175.709169859172	164.164444026956	171.742480848692	231.887599877167	40.6345458545098	165.498932147438	0.245527541037604	-2.18576528475871	-0.330822751577083	-0.253176589899067	0.380338408219436	0.383547616244644	0.251269886177422	-0.0328412214882415	0.153651248462544	1.63379868861905	0.929530078967132	0.771098142129538	-1.60312231274932	-0.20366201810439	-0.930554690958164	-0.375285270129785	-0.0315448008398443	0.405101105678833	2.33146835171283e-15	8	1.09115576201096	AT1G17290	protein_coding	alanine aminotransferas
2925	Pjv1_00007857-RA	0.795829464111917	1.10527939947238	2.86873264356469	3.447954522357	3.87595889351005	3.91890957322392	3.8515841920365	5.40603267423936	1.84802082201401	97.7142305728769	1.25079301772521e-17	8.27875310193505e-17	0.14709781076402	0.765678449487826	0.54594565423215	2.08164305735218	3.28739833464527	4.30778175894306	4.47861023310972	4.28097504449164	13.5174489840771	4.05685832814653	3.71250881412256	1.09275385763774	-0.878860121543235	-0.726382369379181	-0.780545659660029	-0.402002146699433	-0.10478810081384	0.146732495115863	0.188841058035463	0.140124742938413	2.41688010200598	1.8632852476367	-0.743311417823481	-1.30862306129888	-0.577067108440079	-0.916769571725913	-0.583345291884175	0.275283752377594	0.698228472704527	3.77475828372553e-15	6	0.908709625383363	AT1G20160	protein_coding	Subtilisin-like serine endopeptidase family protein
2926	Pjv1_00006963-RA	-0.955670339035657	-1.05100333695634	-1.28664463455886	-2.02260970364742	-1.40599708072136	-1.5406707147068	-1.64182716279277	-1.07024608492333	5.37633936283866	97.6818255597448	1.26998612544384e-17	8.40291571722243e-17	148.564307520103	68.2192429332197	65.4465048306727	55.5286761397502	34.5690320277136	50.587125584473	45.0106718243801	41.9548135677198	64.305535582026	33.7919728276176	63.798434445562	0.529667743750854	2.50846180265815	0.130824220006612	0.0487710615038062	-0.2447255254376	-0.864980643981808	-0.390959975272342	-0.555983005698531	-0.64641448989299	0.0150065561146978	-1.10003370743053	-1.80501878026035	0.238718503923556	-0.481088870116687	0.41818384572465	0.00788545885137478	0.430200979618421	-0.307634857210283	-7.8236028766554e-16	1	0.626892317006075	AT1G73040	protein_coding	Mannose-binding lectin superfamily protein
2927	Pjv1_00000939-RA	2.62874318080416	2.90451974892221	3.02002715611034	2.40452321314113	2.70505553949028	1.94723797552143	2.12254745613013	2.14476313885783	7.25530278543685	97.655102079415	1.28603520948081e-17	8.50619803742689e-17	22.943745191047	263.845417155723	337.697248870956	367.825120290131	241.222729638362	297.197051149785	169.894287855648	196.788585769374	208.921827251474	102.632196972192	234.037334796945	0.438529164849863	-2.05679694904215	0.290435976605422	1.01001359351294	1.30356544476424	0.0700111178889063	0.615398658668036	-0.62497977080892	-0.362934343475693	-0.244713728112782	-1.39314768183611	1.93063701758424	-1.45407705955872	0.207181380494938	0.138466907063909	0.0999130399502046	0.627198948255586	-0.597388611019961	-4.94049245958195e-15	11	2.54856978182622	AT5G09360	protein_coding	laccase 14
2928	Pjv1_00027701-RA	2.55249910592035	1.18844709781275	1.65517231631863	1.77624205971576	1.56650951309218	1.55095773373299	1.59980659344454	1.28734473413936	6.45045729920626	97.6142059054832	1.31098887446997e-17	8.66828709348994e-17	34.408350838145	235.205987732199	105.091196185148	142.259442247855	155.258119977882	134.236559366251	133.2082589178	137.066949497102	108.93595795093	52.5706301415691	131.741202523701	0.399044711407665	-1.8514682328031	1.96811004414203	-0.506937167517047	0.200078250837564	0.447339462944446	0.0474667477987201	0.0279063878471305	0.101306508197805	-0.433802001447545	-0.782132250405822	1.28014304806705	0.34916939972021	0.455338798536185	-0.455518172044676	-2.01130690199061	-1.0043367749982	0.0316063107408703	8.32667268468867e-17	10	1.74324397061148	AT1G65680	protein_coding	expansin B2
2929	Pjv1_00012538-RA	-0.819703358989816	-0.39569880427507	-0.330349528442305	-0.322095234579445	-0.3767055015498	0.0884177573969462	0.32865537559806	-0.0950618910556228	7.1503213856339	97.5108185441543	1.37625041510291e-17	9.09669103325108e-17	252.323763145531	157.752133231911	189.017569682678	198.015181361215	199.160238519567	190.525931023386	267.608842025911	316.864666043561	233.417206569408	49.279256074316	222.742836844796	0.221238342711119	0.600271364813723	-1.31882477111415	-0.68437046028574	-0.501786298200012	-0.478550209639235	-0.65376201647252	0.91044404390874	1.90996854856785	0.216609798421348	2.43289589930717	-1.22221100973643	0.22448958419737	1.03864835906681	0.612685420646218	0.807801944550832	-1.10885430413874	-0.268258201684006	3.23352455922077e-15	9	1.69689355812201	AT2G22430	protein_coding	homeobox protein 6
2930	Pjv1_00023131-RA	-1.21953125566037	-0.386913272976538	2.32232408226734	3.65871450941147	3.2910874370529	3.16812470020021	2.8372469343363	1.98026950157216	2.4593333836158	97.4878454996137	1.39118672786467e-17	9.19199884795611e-17	0.749750782390612	1.10476270944969	1.28604157713626	5.95136354093571	14.8016274837551	11.8690779112917	11.173126631861	8.70475089732144	4.52508444578405	5.21650530784612	6.68506510888062	0.780322288995567	-1.1377951283904	-1.06973961878992	-1.03498860120466	-0.140650018479105	1.55593867846092	0.993771212043785	0.860357894437471	0.387172190815759	-0.414066608893841	2.07509323684946	1.97244938389134	1.13886806102234	-0.860601552812025	-0.927204609067799	0.552159252756644	-0.364369801805002	0.1806512814842	6.93889390390723e-15	12	3.26886820300892	AT1G75520	protein_coding	SHI-related sequence 5
2931	Pjv1_00018590-RA	0.62525468507388	0.0842753958705188	0.507775053042731	0.306910677336621	1.45830697148865	2.01813713425532	2.24727082154606	2.28944136265878	4.53810515795897	97.4871839316247	1.39161924707435e-17	9.19199884795611e-17	10.2179957279695	23.6116862404257	14.8687993258688	19.1986729994759	17.3059811389245	36.7328068835257	56.4047711331886	65.8951840842863	70.8205796536526	23.4804698737016	35.0062752430353	0.670750307214511	-1.055697762796	-0.485279428559121	-0.857626615884747	-0.673223420510169	-0.753830489735441	0.0735305404779884	0.911331672886148	1.31551493677079	1.52528056735056	2.62724143218865	-0.845771203974993	-0.61642382884241	0.688713760190396	0.241025404632136	-0.935513274710037	-0.171380395412876	0.233424376588391	2.22044604925031e-15	6	1.90952088685151	AT5G03980	protein_coding	SGNH hydrolase-type esterase superfamily protein
2932	Pjv1_00007502-RA	-0.679201822460687	-0.74783053488363	-0.784577503257372	-0.79959869027145	-0.94243851932337	-0.703585308771675	-0.468966719845448	-0.982855382158065	5.65212569855324	97.457604950113	1.41109520583099e-17	9.3174635691978e-17	127.648924350506	75.5735666083961	71.6015934076589	69.661018357368	68.6538907389334	61.9172724591822	73.114975315702	86.9065709746916	60.0810261635199	20.4525832831166	77.239870930662	0.264793079489696	2.46467904430712	-0.0814715823033176	-0.275675568457771	-0.370557228316006	-0.419799302263015	-0.749176681467341	-0.201680910321243	0.472639563922925	-0.838957335101354	-0.36762420453611	-1.54160312957121	1.07353595415504	0.325378745885192	0.371597520128706	0.505699797932523	-0.686104116941524	-0.589682009232001	1.94289029309402e-15	1	1.06832747418025	AT1G25280	protein_coding	tubby like protein 10
2933	Pjv1_00017465-RA	2.03055702508609	1.99640421293087	1.92979228162097	1.99542239561423	1.88488717545409	1.76428719049529	1.8300713911244	1.69183488774279	8.85022447232057	97.3549744546538	1.48080616124393e-17	9.77443139505028e-17	152.16999167683	823.644707149941	835.282483220054	802.750655219302	846.436882491933	780.306180010474	720.043549233669	757.177410167629	673.695325942106	216.676649069302	710.167465012438	0.305106414675737	-2.57525430512422	0.523716988539956	0.577427326594847	0.427287345473267	0.628906797593641	0.323702232332398	0.0455798271925123	0.216958981768985	-0.16832519437139	-0.388292599114357	1.91730998157757	-0.559656860815951	0.796851395015705	-0.302346407413616	-0.305767455770398	-0.0576348771759684	0.341724457292777	-2.95596880306448e-15	12	2.37683790666394	AT2G19070	protein_coding	spermidine hydroxycinnamoyl transferase
2934	Pjv1_00028191-RA	0.588720881715244	0.821228662522584	1.03042213036422	1.0105600020375	0.889724435058898	0.835401638843305	0.446265892588217	0.330358345142935	5.8081178953885	97.3273898649671	1.50012224294389e-17	9.89855713135437e-17	47.8690100483694	80.6047229623539	93.1309247382559	107.621697429246	106.068685995671	98.3891512371596	95.3598833830128	71.2617192717805	65.6270088760495	20.2185699078587	85.1036448824332	0.237575839857268	-1.8416057616217	-0.222514348966421	0.397025105752045	1.11373122082489	1.03692007935185	0.657094266076776	0.507268246335916	-0.68461447440318	-0.96330433335017	-0.506944565881801	2.75916419653385	-0.157009799646126	-0.742801359927877	0.288179354264169	0.609046871974392	-0.132513609978153	0.199639667941543	-8.88178419700125e-16	11	1.70772868248803	AT5G63960	protein_coding	DNA binding;nucleotide binding;nucleic acid binding;DNA-directed DNA polymerases;DNA-directed DNA polymerases
2935	Pjv1_00007402-RA	0.915125906534212	0.765339948309327	0.684451987160056	0.790326447985382	0.747847564239979	0.551529271780941	0.708255211052607	0.547862197338499	9.05806013644598	97.268182580882	1.54243593272913e-17	1.01742963058385e-16	482.31260295172	958.061033509167	896.436742505482	850.065388591055	922.535664924681	890.106398223906	772.167452437183	870.143628883948	778.51752333998	142.131480240845	824.482937263014	0.172388625424646	-2.40742116898718	0.939820622565825	0.506248194422101	0.179991450765807	0.689873400991214	0.46170954421703	-0.368078097386876	0.32125670923543	-0.323400655823355	-0.679060615584139	1.81633299596236	-0.192379667462646	1.03799956658459	-0.761216865144038	-0.658305876458856	0.11018418704566	0.0829909889627397	-2.80331313717852e-15	10	1.5425856702869	AT2G36620	protein_coding	ribosomal protein L24
2936	Pjv1_00015543-RA	0.0233091599102846	-0.00572755278349229	-0.165035239399739	-0.373307000317344	-0.678046172534182	-0.511395479486493	-0.502977124377182	-0.60442419924599	6.52300762614134	97.2387415018106	1.56391820386702e-17	1.03124851590141e-16	180.015077164993	168.7635036973	172.152451214259	154.956382924938	134.294558498633	108.022919300519	120.384406921641	121.504498884188	112.487142198562	27.8552744795794	141.39788231167	0.196999233822898	1.38635125931474	0.982421530460643	1.10408421662241	0.486748052804411	-0.255008214628967	-1.19815595554869	-0.754380482067562	-0.714169355684007	-1.03789105127299	-3.01012730732129	-0.607626605397931	-0.0206580021396306	0.488736801839188	0.593330323513172	0.44975870881329	-0.560724344383909	0.0811824105672683	-7.16093850883226e-15	4	1.1062353641373	AT3G06350	protein_coding	dehydroquinate dehydratase, putative / shikimate dehydrogenase, putative
2937	Pjv1_00004832-RA	0.409723989730859	1.06682955334772	1.33444556278941	1.32018961273453	1.45164486772001	1.3479308346578	1.17159773274077	1.76493481962038	6.63487266498488	97.2359624310204	1.56596137658189e-17	1.03224420328993e-16	55.1208718069872	102.942544270248	144.797614193783	170.778580997026	167.169235424368	185.846129762211	174.199080416511	152.109889987551	238.725164905597	51.8701358171362	154.632123529365	0.33544217484206	-1.91846907964915	-0.996519065254506	-0.189598681026255	0.311286199916351	0.241701929202612	0.601772209405596	0.377229721474569	-0.0486259290067334	1.62122269493752	1.48618536703579	0.833301752673121	-1.50790075263823	-0.616800015232944	-0.444370982908836	0.0656300274757752	0.498990018485229	0.519482836933302	1.4432899320127e-15	8	1.90122967857307	AT3G03270	protein_coding	Adenine nucleotide alpha hydrolases-like superfamily protein
2938	Pjv1_00001481-RA	1.21392012074584	0.783098722306547	1.5777230054998	1.66877576245533	2.3275391016694	2.12467304040228	2.25564066199603	2.77490438400473	2.9374168298257	97.1583542604479	1.62410821508864e-17	1.07020881702233e-16	1.86040675388615	6.6005332154301	4.65001953102145	8.33184868538147	8.66314070198833	14.1869143153345	12.432853053196	13.3861280904541	19.8534715261588	5.51143381526016	9.99614620809453	0.551355862602049	-1.47615660949824	-0.616103378264763	-0.970006509426028	-0.301971787832221	-0.241861836826446	0.760377108337303	0.442118498884021	0.615081664044174	1.7885228505822	2.36859824897296	-0.00408622036401451	-0.91342046064364	-0.291913945696096	-0.536511629580939	-0.930650962116856	0.429080279697796	0.0393722542560887	4.10782519111308e-15	6	1.66084008360718	AT4G32650	protein_coding	potassium channel in Arabidopsis thaliana 3
2939	Pjv1_00009936-RA	3.01308585219759	2.56229517168015	1.86319424497432	0.383300742239189	0.763696860706733	-0.115309274131202	0.0297554286262018	1.76655025285613	2.89785185186544	97.1377954317805	1.63986962248108e-17	1.08022714839175e-16	2.67014617190295	24.0052195034609	21.1548013719313	12.7992475018179	4.17782351513453	5.84872877434189	2.76927318061682	3.19503148556276	12.193073909604	8.18927058332461	9.8681494904859	0.829868922356726	-0.878955365480276	1.72629172148269	1.37822432005457	0.357919302031667	-0.694851381139889	-0.490815473154416	-0.866850867563732	-0.814861096238689	0.283898840008075	-2.7773673664333	-0.0919152914669849	-1.25819462940043	0.940102634255277	0.329951544121558	-1.08096932056468	0.54026752131769	0.457427147826977	-8.97892871165595e-15	10	4.00004658653569	AT5G62150	protein_coding	peptidoglycan-binding LysM domain-containing protein
2940	Pjv1_00020903-RA	-2.38058684845608	-1.63187986772326	-1.1478992274023	0.275751059494701	0.474996888010211	0.268112905578622	0.377020651993533	0.173029082916697	3.55071116980253	97.1200843188934	1.6535702513113e-17	1.0888816348771e-16	17.5612562338248	5.68256540817368	5.81476358303618	7.95489198048659	21.0934589305044	24.4593369856493	21.3786603988005	23.0071867036683	19.8317569876302	7.63794306713296	16.3093196901971	0.468317698850666	0.163910169612933	-1.39131100986491	-1.37400292394432	-1.09380596795238	0.626364873141573	1.06704347280654	0.663704961407399	0.876920259106534	0.461176165686621	3.05272754805023	0.091196176549868	1.25735871081677	-0.542213532485988	-0.97615939100617	0.188627288994858	0.416771758336913	-0.0617249070955986	7.82707232360735e-15	3	4.6592940668887	AT5G13180	protein_coding	NAC domain containing protein 83
2941	Pjv1_00003481-RA	0.881604279874557	0.171939110521251	0.146240414806036	0.0451154652079364	0.116991271137114	0.0326615816589626	0.228123000809138	0.408346674854595	7.56081632681596	97.1093412706231	1.66193629068464e-17	1.09401858509536e-16	240.71084952081	416.080898574128	278.490264513507	273.557958130551	256.341064981127	267.63478331168	250.101849852109	290.461613858939	329.039996788758	54.1659100356249	289.157697725734	0.187323078242936	-0.894415845188622	2.34323028570767	-0.196939979503924	-0.287999215464549	-0.605853990508493	-0.397351662695203	-0.721041109582361	0.0240726341041271	0.736298883131347	-1.34252040089795	-0.668785843893586	-0.46034571295638	0.928354186328296	-0.55202793643452	-2.5833960626585	-0.313450142719551	0.0636521989674844	-2.72004641033163e-15	10	4.82575771728962	AT3G09200	protein_coding	Ribosomal protein L10 family protein
2942	Pjv1_00013415-RA	0.204724559888027	0.615060296121249	0.838207738942718	1.42968492436039	1.18785781063998	1.59034942278331	1.55949971698699	1.20238706351996	4.105315251633	97.0708445146929	1.69226387004653e-17	1.11360396071043e-16	9.79571750622019	15.833513643929	18.4631570270926	21.3616533148851	31.9573842485689	27.2505408022559	37.0072094298051	35.8739352129612	27.6936426475403	9.31596558590854	25.0263059814732	0.372246930601947	-1.63489101959446	-0.986778262840439	-0.704505495845547	-0.393373358112362	0.743999986172104	0.238755156432433	1.28606136828741	1.16441276338508	0.286318862115786	2.56364907847655	0.998123802280093	0.340257544493072	0.363360004809194	-0.184874844117842	0.291198068542959	-0.743238213595071	0.63987790539763	4.39925873507718e-15	3	0.811460538375209	AT3G26310	protein_coding	cytochrome P450, family 71, subfamily B, polypeptide 35
2943	Pjv1_00026230-RA	-1.32958132439475	-0.161080696873605	-0.327273333838501	-0.048005990364044	0.294905395453518	0.882735448999286	0.716914692170758	1.14549446584903	3.76126180410325	97.0291571306312	1.72572857785127e-17	1.13523973045194e-16	14.633027947943	8.35455721671067	13.8248588112316	12.3116613369655	14.9393383781127	18.8507338109799	29.2331959658978	25.6517480939795	35.1920802061431	8.88207521935211	19.2212446408849	0.462096778085813	-0.516570348666394	-1.22344014836736	-0.607559122883322	-0.777924430190017	-0.482083990174145	-0.0417144440634435	1.12720857206873	0.723986601586526	1.79809731068943	2.69532840958233	-1.00001777334933	-0.672884730032993	0.0556798229833464	0.258571253201355	-0.0816365593498328	0.112743352207908	0.947261779646753	2.88657986402541e-15	6	1.08533878702145	AT5G42900	protein_coding	cold regulated gene 27
2944	Pjv1_00011550-RA	-0.771711964513106	-0.924414097738529	-1.89007752435087	-2.22098727036389	-2.79439305317136	-2.44126606575386	-2.04962647247559	-1.93862144248954	3.57534553459382	97.0000710526352	1.74946815583728e-17	1.15010961613642e-16	49.3621112825454	23.8052992790833	22.7821411631846	11.8669690681481	9.4927547664012	6.03940595304356	7.31672609505225	10.0896520865074	11.0278023543349	13.7245860800402	16.8647624498112	0.813802514022003	2.3678199577906	0.505700994463199	0.431151706788382	-0.36414893334608	-0.537138798971225	-0.788756501189573	-0.695688474615984	-0.493647700833536	-0.425292250085781	-1.73851364056992	-1.64620085759485	0.530405603969228	0.16742873157245	0.229148601247297	0.186176593754615	0.0674998342119914	-0.013697210182178	-2.83106871279415e-15	1	1.01652987127615	AT3G44220	protein_coding	Late embryogenesis abundant (LEA) hydroxyproline-rich glycoprotein family
2945	Pjv1_00028244-RA	1.15875476058219	1.0236822436304	1.37182323643301	1.39854041840535	1.47701890499647	1.15441305107629	0.821260727212981	1.13235014007671	5.31440850263852	97.0000066450614	1.74952108446371e-17	1.15010961613642e-16	23.3887536054913	62.3871302289864	57.3143635247282	72.6343573314413	73.341804092743	78.9055669177874	62.9837621510097	49.1706173173777	61.8332673191409	16.4979473479592	60.2177358320785	0.273971565353518	-2.23233723867733	0.131494806666135	-0.175983850967338	0.752616142934826	0.795497038744523	1.13273673939932	0.167658816008613	-0.669605635277245	0.0979231811684933	0.0752955281262469	2.34626115307302	-0.494160417785523	-0.967827423847842	-0.459445947956224	-0.533667740767211	0.409947317552318	0.0444630818014269	7.04297731246584e-16	12	2.76650022128044	AT2G21250	protein_coding	NAD(P)-linked oxidoreductase superfamily protein
2946	Pjv1_00026309-RA	0.683190740090829	0.665098162300559	0.667779468349203	0.617489565976847	0.627990769137283	0.359042535367127	0.279774885799871	0.216558186248352	7.75706317287054	96.9283890647335	1.80937533451169e-17	1.18905317298528e-16	228.14512794821	375.375841746187	382.074690375576	384.117375873087	370.706390071406	375.875216134282	309.407184846163	292.278155096906	279.897697591679	57.1251718028603	333.097519964833	0.171496839150563	-1.83723547263569	0.740099687179187	0.857365831296999	0.893123894389751	0.658358984658495	0.748841444487478	-0.414709214362201	-0.714560036839716	-0.931285118174301	-1.67776227062628	2.38343739268349	-0.288168228313286	-0.00648807297543214	-0.117691464858859	-0.129748385541455	0.527246995251504	-0.155746006958695	-4.16333634234434e-15	11	0.992214086744402	AT4G02450	protein_coding	HSP20-like chaperones superfamily protein
2947	Pjv1_00021352-RA	0.25871447663231	-0.335951835466628	0.903264891069006	2.19890184297562	2.11317682020596	2.44512189332244	2.66526565043959	1.78107499733825	2.83638319109765	96.8792356916548	1.85163429324588e-17	1.21641126288565e-16	1.90087409598158	4.47868532336389	2.37958683796572	5.21578261594552	12.8375377714957	12.2121949029445	15.9072527759283	18.5101010605371	9.70293114027126	6.04328154507249	9.23832739160373	0.654153212903554	-1.21415049768861	-0.787592309367204	-1.13493645836018	-0.6656226001812	0.595572182604443	0.492094814573975	1.10352717055889	1.53422831615272	0.0768793817071711	2.87114883020626	0.717305820111131	0.880621234198149	0.494448727909761	-0.393035015751401	-0.123185932121716	-0.680194180250204	0.0647843927764907	5.92234594698482e-15	3	0.925945791743714	AT5G56220	protein_coding	P-loop containing nucleoside triphosphate hydrolases superfamily protein
2948	Pjv1_00000136-RA	-0.580177377183338	-0.703192928922095	-0.97643118499972	-0.79518267560808	-0.933606422755269	-0.83479044661479	-0.71593794611352	-0.75062564418014	5.36255158891203	96.8675191035207	1.86185208804424e-17	1.2227088339395e-16	105.616834859598	65.2925500553469	60.941421743581	50.4038004470861	57.5965874879431	51.3117427612133	54.7554751803446	60.0831877062537	58.7482518710194	16.7487289911115	62.7499835680429	0.266912085689234	2.5594092133382	0.151806533418347	-0.107982034064896	-0.737141494587974	-0.307688785389908	-0.682931869809339	-0.477320302450473	-0.15922377532077	-0.238927485133184	-0.77452385485861	-1.83159994925548	0.962350541630162	0.0214341986479913	-0.143527858464929	0.210784627289236	-0.0988705022835874	0.0272007990967311	8.18789480661053e-16	1	0.354362937087038	AT1G17050	protein_coding	solanesyl diphosphate synthase 2
2949	Pjv1_00020477-RA	1.12701642334647	0.932016070527426	1.32205143887919	1.17628350052913	0.899912173257647	0.679763574720229	0.612177219739874	0.11727097215799	5.41413728351561	96.8639154333224	1.86500608235193e-17	1.22436479329716e-16	32.9301716363127	76.9155401130709	70.2758837882646	91.8910056748457	82.908335446205	69.2301071313089	58.948272774015	56.1622425595564	38.6415965517466	19.5701177381554	64.2114617417029	0.304776082140572	-1.59842115024181	0.649156971937842	0.309881735393858	1.41437799728597	0.955378703115784	0.256444312535805	-0.268940076810388	-0.411301520504042	-1.30657697271301	-1.55360611051458	2.49679281843523	-0.199439602622339	-0.278377902057821	-0.111817953219823	0.140476735963956	-0.757329719679835	-0.542737816934268	-1.16573417585641e-15	11	0.87303880020548	AT3G27060	protein_coding	Ferritin/ribonucleotide reductase-like family protein
2950	Pjv1_00001080-RA	6.26005065547055	6.60250492009339	7.42356583810278	7.2037664039526	7.12102529054507	7.31708820649884	6.83708086882385	6.48482193923923	3.25072647713979	96.8523360592573	1.87517671098921e-17	1.23062444490682e-16	0	9.66612035167573	11.5053870890844	20.2781097784713	17.2989236134493	16.5918303874748	19.4792589474223	13.6014791179614	10.4224940802646	6.27803662365651	13.2048448184226	0.475434335653665	-2.10333988315152	-0.563667381839174	-0.270698919298186	1.12666831751118	0.652127255772862	0.539497580547638	0.999422989244246	0.063178079918199	-0.443188038705248	0.849940268694022	2.33291044749357	-0.47748328590886	-0.632303126327785	0.576143082649407	0.313903071232	-0.701272747219335	-0.0698419349184169	4.44089209850063e-16	12	1.46918097920438	AT2G19500	protein_coding	cytokinin oxidase 2
2951	Pjv1_00010995-RA	1.01837923411116	0.762775350366214	0.837230963666832	0.85598557125286	0.743262337516288	0.637284914705101	0.716816367206647	0.328745940764376	6.20518409795295	96.8409280643296	1.88525097256181e-17	1.23681663262612e-16	65.2651114373331	136.774219074116	120.406872757106	126.985490016536	128.030784618674	119.465603334573	110.8144006088	117.434246975693	87.6308382381207	22.4390789197063	112.534174117883	0.19939790819632	-2.10655093507595	1.08026024789032	0.350847673712156	0.644024469558823	0.69060813753728	0.3088998992112	-0.0766418940473177	0.218372281471239	-1.10981988025775	-1.00734868890636	2.15859026228016	0.134162643076077	0.749935547910949	-0.144424351671981	-0.563234928172169	-0.516215174618145	-0.236661987289617	-2.72004641033163e-15	10	1.44944994770728	AT3G13570	protein_coding	SC35-like splicing factor 30A
2952	Pjv1_00006914-RA	-0.529105815090379	-0.158674726148471	0.630594548634942	2.13703651624323	1.71402945196154	2.48518480358427	3.04711639408162	2.58281934971063	2.50099424269592	96.8337784801694	1.89159221564442e-17	1.24055641242805e-16	1.13643884507216	2.09238389921083	1.91585300243521	2.94613066464877	8.36495488166267	6.17868703884841	11.0086046023197	16.3688223129574	11.8930686110385	5.37283367345268	6.87832709535485	0.781125061220356	-1.06868900086253	-0.890767049013911	-0.923623248834104	-0.731866398570119	0.276693431559828	-0.130218074675079	0.768733550672276	1.76638544842647	0.933351341297167	2.78363120608852	-0.253067420602265	0.0380350495480517	0.927421389295408	-0.609369152481265	0.00882845991062614	-0.845329025082561	0.27411454395772	5.27355936696949e-15	3	1.64159174136595	AT1G02920	protein_coding	glutathione S-transferase 7
2953	Pjv1_00008781-RA	0.814991847839737	0.812112826421097	0.891062966029343	0.651972756995143	0.853131400638145	0.761083677464543	0.89443374370832	0.934150082263797	6.20878633341594	96.8114956687854	1.91149266776068e-17	1.25318313741438e-16	60.291261015186	116.952912366313	118.259316533304	124.636409306452	106.324227408271	121.863721529437	114.314787637844	125.856124681631	129.921301137681	21.0153205697767	113.157784624013	0.18571696714993	-2.5156182335309	0.180588620083091	0.242752990245962	0.546202692665408	-0.325170258195821	0.414266195774537	0.0550552160262892	0.604242034541218	0.797680742390213	0.485186310793242	1.01172552059637	-1.51351411512316	0.767013955160862	0.105891150774152	-0.71134437470292	0.208358424542423	-0.210060572144814	-3.60822483003176e-15	8	0.938287495677073	AT4G34060	protein_coding	demeter-like protein 3
2954	Pjv1_00023941-RA	0.415161019542008	0.580739498656811	0.539874495006542	0.646478470869677	0.778598124256302	0.709910901539693	0.90608278985227	0.659306648823798	8.71193184731508	96.7927275994346	1.92841626963912e-17	1.26385033785421e-16	395.328741600044	588.783029469197	643.028965934777	626.482661522572	669.324049506411	741.029881884554	709.974793707449	816.352501203562	682.675798900145	117.337998296088	652.553380414301	0.17981363949351	-2.19216828776286	-0.543475701572712	-0.081170759837666	-0.222184793249523	0.142926156365741	0.75403111315222	0.489367588734995	1.39595973314572	0.256714951024078	1.85689192009905	1.14514232929246	-0.252533475588337	1.15946120045079	-0.169779660304055	-0.104408260657144	0.269431769877133	-0.193101416090447	-7.63278329429795e-16	3	1.41893858151761	AT4G22380	protein_coding	Ribosomal protein L7Ae/L30e/S12e/Gadd45 family protein
2955	Pjv1_00019658-RA	0.191953177314747	-0.331466995030451	-0.561084326968167	-0.566334544936784	-0.599525641095988	-0.950919283569852	-0.871724177748159	-1.08322348677798	5.25247951635888	96.7787682601919	1.94110068655856e-17	1.27173297095681e-16	85.2560119114889	84.1607116283851	63.9626267450077	54.7935285999551	54.629329500926	53.2249552990885	40.5448256017237	43.3668886184119	36.8140245785854	17.5779242521093	57.4169891648414	0.306145001815472	1.58374915873852	1.52143803101976	0.37237830168604	-0.149247461034624	-0.158588672014607	-0.238482872359052	-0.959849600051214	-0.799303737171554	-1.17209314881327	-2.56746973588498	-0.471262395399167	1.04513192427175	0.105200295669538	-0.0772387746195837	-0.669432900315469	0.167635951993658	-0.355377517140269	-3.1641356201817e-15	4	0.912590706281747	AT2G23930	protein_coding	probable small nuclear ribonucleoprotein G
2956	Pjv1_00004932-RA	-0.75817436908574	-0.323655205842849	-0.164879654981768	-0.189135211679672	-0.00960097653992838	0.145709249408647	0.0243347855775155	0.275538796454417	7.23772218286011	96.762958837639	1.95556685751895e-17	1.28077721114908e-16	249.586417603333	165.281232093339	199.308149084753	221.277013839703	218.092516294543	246.132598829455	277.043728727865	252.213193244838	302.633330724849	41.1601029066379	236.840908938076	0.173787978990571	0.309656870736399	-1.73856894884478	-0.911872352176977	-0.378130616769239	-0.455499168358707	0.225745059784124	0.976742450838387	0.373475361362219	1.59845134342857	2.71267219838758	-0.97055566202351	-0.615059567153708	-0.876556918386254	0.300023232946939	0.382427142651909	0.217984220740682	0.360785393826312	4.66293670342566e-15	6	1.97213945932221	AT5G02810	protein_coding	pseudo-response regulator 7
2957	Pjv1_00013618-RA	-2.65328977149703	-1.77900314862986	-1.37685097667919	-1.15957881846208	-1.18257712989296	-1.23841310364223	-1.06808297311986	-0.529553019539779	4.45832076500614	96.6725935020087	2.04034497055264e-17	1.33584980148458e-16	72.0519251376274	14.2324192396881	19.6758724756866	25.4158982924905	29.5933939096074	28.8343526654829	27.348709596225	31.2183942291152	45.7232902862605	17.0929030172826	32.6771395369093	0.523084433323055	2.30357508966771	-1.07908646521728	-0.760623695581561	-0.424810299167846	-0.180410877203476	-0.2248176841313	-0.311733468287787	-0.0853421625524437	0.763249562473986	0.750294293199791	-1.7304017869153	0.199780438268358	-0.989958874466251	-0.525757578794339	0.681207867827451	0.0673716264902025	-0.24129101740027	5.38458166943201e-15	5	1.10994774446555	AT4G38830	protein_coding	cysteine-rich RLK (RECEPTOR-like protein kinase) 26
2958	Pjv1_00014125-RA	2.79883407203936	2.21757262588173	2.86846050323017	4.20782119003913	4.26174063907352	4.43652298004992	4.6047354851726	4.06536146636813	2.40875183298012	96.6647026287344	2.04791993857852e-17	1.34035598414064e-16	0.137351518407957	3.67456924664887	2.21608305027154	3.48532214337462	8.53751719195678	9.19967086693085	10.6286349327653	11.856849421982	8.03731785311037	4.11388524850162	6.41925735838314	0.640866227793336	-1.52700074516255	-0.667176633751259	-1.02170431458741	-0.713178671203125	0.514904939155792	0.67586073519197	1.02321219968771	1.32176561453175	0.393316876137118	2.7904861687244	0.775410255864492	0.624759580937832	0.430503029158962	-0.479031225859772	-0.386069160207448	-0.293574322873824	0.213025981319362	5.49560397189452e-15	3	0.655835702006276	AT3G43430	protein_coding	RING/U-box superfamily protein
2959	Pjv1_00006475-RA	0.977624336778923	0.636862763802287	0.700908967169748	0.67449976359471	0.623198990208218	0.388113688245572	0.517980792752366	0.283524704162329	7.56260981811558	96.6336169153148	2.07803538528413e-17	1.35960679483274e-16	186.398868868455	370.206880596413	311.330328415581	325.467238992996	320.126405610824	309.296632384358	260.063582695388	287.91121315867	242.575006520172	53.9764091759491	290.37512858254	0.185885097802397	-1.92632784028202	1.47901190969638	0.388228860588574	0.650137920365639	0.551190371543667	0.350551362913735	-0.56157025541184	-0.045648005517335	-0.885574323896792	-1.57938749992058	1.89302419019916	-0.0560346852048649	0.661330275210536	-0.454578894453354	-0.951071877947825	-0.246448492184729	-0.400338019156271	-3.10862446895044e-15	10	0.771217130827558	AT4G27090	protein_coding	Ribosomal protein L14
2960	Pjv1_00023550-RA	-1.98164052651143	-1.52913445893756	-1.76139310936408	-1.95933057072318	-1.88052415627896	-2.21749535346387	-1.45175050452607	-1.44258329522348	3.26046355904787	96.6157006409629	2.09559292279182e-17	1.37063104679897e-16	37.8109324174647	9.47743712774536	11.9175699129307	9.93402895390973	8.71518300407726	9.02766851623553	6.68692475791313	12.1466442760925	12.187083733895	9.44626246225696	13.1003858555849	0.721067498804234	2.61590726074065	-0.383532507413932	-0.125215231672863	-0.335196794957423	-0.464226234347069	-0.431145900891713	-0.678941657962297	-0.100964967181793	-0.096683966313558	-0.55242475096597	-1.74479667599277	0.471242825223515	-0.270044230292168	-0.0933727727709036	0.621056036974844	0.147775359660379	-0.536245689921171	1.18655085756814e-15	1	0.371746155704037	AT3G26900	protein_coding	shikimate kinase like 1
2961	Pjv1_00002650-RA	0.869423407839629	1.03717734042615	0.968659164384505	0.992751165917022	0.683378295808164	0.647113429503645	0.0412213435009817	-0.21890781957552	4.79378118109603	96.6064835248672	2.10468311455965e-17	1.37611162100219e-16	25.08764161936	47.7114564383471	55.271483178604	53.161662605875	53.8800055042708	43.8561085580031	42.9068379625754	27.4061798877137	22.0408370737454	13.0917847016729	41.2580236476105	0.317314877064674	-1.23515490032342	0.492937589319807	1.07040100722118	0.909244937150806	0.964114682931455	0.198451545728567	0.125942669585317	-1.05805618374756	-1.46788134786615	-1.97069213430585	2.39158984564335	0.175409441220943	-0.238325058926323	0.400429832111342	0.592831797477056	-0.0462869199904219	0.530501438332148	-4.77395900588817e-15	11	0.581506781310533	AT3G10180	protein_coding	P-loop containing nucleoside triphosphate hydrolases superfamily protein
2962	Pjv1_00007997-RA	0.421495226560589	0.549266775626342	0.183631932565815	-0.40996247007663	-1.02156543192406	-0.988919112389865	-1.22758711286564	-1.8678033235234	3.96938849437417	96.5904604783306	2.12057933864225e-17	1.38603700189446e-16	29.4515748903985	34.1667268347494	40.6973624384267	31.9905098025662	21.3008143222691	13.6800289184356	13.5444561193446	11.3866831751005	7.15836142891601	11.8525772879362	22.5973908811341	0.524510876068954	0.57828637964173	0.976102975121775	1.52709162889957	0.792495901376034	-0.109391951418418	-0.75235636487051	-0.763794619673454	-0.945845568747654	-1.30258838032908	-3.30817211345141	0.333776202241278	-0.23373411614002	0.485351371349632	0.732839876340776	0.572665472684631	-0.0811739812071457	0.0472324663915515	-7.60502771868232e-15	4	2.52764012084899	AT2G02820	protein_coding	myb domain protein 88
2963	Pjv1_00004991-RA	0.49183979960315	0.775704408708223	0.878754919049005	0.782106465421795	0.731454759987758	0.387969319087926	0.112436444022981	-0.415816065938974	4.62815550403578	96.5625996021923	2.14850570131168e-17	1.40381607753608e-16	24.9986966107155	37.4907932449631	45.2748484723041	48.8253104339655	45.0896025831395	44.6076114744047	34.8919882053478	28.5384702389757	19.8646182893478	10.272931951761	36.6202155059071	0.280526256053953	-1.13127575941933	0.0847448170730644	0.84246960916678	1.18808291395001	0.824437182783109	0.777518629151282	-0.168231164060521	-0.78670289113966	-1.63104333750473	-1.57500974663723	2.63747254528157	0.111475804993623	-0.444966523140321	0.316447961363994	0.775524296335953	0.341364664251581	-0.433793861570008	-3.21964677141295e-15	11	0.828960257306577	AT4G14310	protein_coding	Transducin/WD40 repeat-like superfamily protein
2964	Pjv1_00027264-RA	-1.84989253227364	-1.87853708423608	-1.56087172506082	-0.935633512282014	-0.974022148737421	-0.905375118130114	-0.662059870227369	-0.271345837316506	3.68732956629466	96.5573162684021	2.15384273174018e-17	1.4068284509612e-16	34.9852995664894	11.0435985836711	9.13837422882163	11.0370448344331	16.6899334938312	16.4084650011864	17.1264102095265	20.5477508335989	27.3299513280973	8.38050750423985	18.2563142310728	0.459047067122451	1.9961780747709	-0.860653802141779	-1.08799377575144	-0.861435825096199	-0.186907623010799	-0.220493714605181	-0.13482525025778	0.273424563055016	1.08270735303727	1.35708647661974	-1.95366538463475	0.404896957354617	-0.684066511631449	-0.77621016243211	0.134912508921623	-0.0537726083278023	-0.0350410081533924	5.71764857681956e-15	5	1.07334204674182	AT5G40240	protein_coding	nodulin MtN21 /EamA-like transporter family protein
2965	Pjv1_00005539-RA	-1.16264885333245	-0.77602926095541	-1.41889977651209	-1.69254526095619	-1.85996688475791	-1.95319168957697	-2.02075385707468	-1.38276622560676	3.17319306009569	96.543441426049	2.16792171058446e-17	1.41554685723154e-16	31.139234594688	12.2840597505365	16.3387065089339	10.4356253663077	8.64283612853735	7.5230177701726	6.67685376835527	6.46680144302818	10.5516830809393	7.74237831462925	12.2287576012776	0.633128774571535	2.44246357190773	0.00714278571926168	0.530838037181738	-0.231599666420564	-0.463155031570167	-0.607789963222738	-0.717079895518929	-0.744210102387043	-0.216609735689291	-1.5985033548761	-1.53651278116097	0.267781275178343	-0.240672370935547	0.193161180651116	0.629480679036024	0.404798375240713	0.029631692882232	-2.2065682614425e-15	1	0.887620424679733	AT3G53010	protein_coding	Domain of unknown function (DUF303)
2966	Pjv1_00026079-RA	-0.710202193730027	-1.59557990592403	-3.21317285846676	-4.06571558353337	-2.10275297004705	-2.75573500117584	-1.65292532481503	-2.73304866144334	1.7900813252028	96.5261250197094	2.18562187786884e-17	1.42662304637696e-16	12.0223166700877	5.79764100470896	3.54495518643992	1.05238030994615	0.564234028085161	2.35780096477426	1.44961309543677	3.27672391358176	1.60339677373066	3.56498783134974	3.51878466075459	1.01313043424068	2.38529061293136	0.639232572945855	0.00734098597902307	-0.691840889082258	-0.828768784759302	-0.325662737407092	-0.580414762463413	-0.0678994595841821	-0.537277538559996	-1.04587728554599	-1.74685315770351	0.999701420454373	0.347588819544929	0.299003300393983	-0.399689512570691	0.335427201186545	-0.483415591603757	-7.7715611723761e-16	1	1.09043832954656	AT5G04390	protein_coding	C2H2-type zinc finger family protein
2967	Pjv1_00008789-RA	0.455610363676639	0.5603686582353	0.723984728222138	0.752065136220275	0.831107456176833	0.796563832926035	0.836925382995592	0.482443200018565	6.92406460808743	96.507444099928	2.20487864911567e-17	1.43870747040375e-16	111.464485238171	171.436758646792	180.041833872771	200.984867639331	204.638524670763	217.634726805505	214.049407252588	219.632014462333	168.967495467914	34.5675289858795	187.650012672908	0.184212771923091	-2.20396220585676	-0.469031328005497	-0.220096113993118	0.385762458516215	0.491458675128183	0.867424285515054	0.763704995820335	0.925203586362501	-0.540464353486915	1.4199028400858	2.04756258247643	0.0619707137288393	0.442080634319936	0.209997471975059	0.0702805226270788	-0.174128145979837	-0.375934167450131	-1.94289029309402e-16	12	0.692273562422152	AT5G23880	protein_coding	cleavage and polyadenylation specificity factor 100
2968	Pjv1_00010649-RA	-0.564268759650583	-0.915787586494022	-0.798095344225629	-0.594811532841852	-0.632394293304189	-0.61751638401557	-0.882252837282092	-1.00285567282738	6.32261891500643	96.5062076865009	2.20615913738969e-17	1.43905798180136e-16	204.095603894453	128.223939177602	102.360878236146	110.361874428218	126.701428269514	123.455781370593	124.740806017854	102.635222009462	93.8279729530074	32.523697190036	124.04483403965	0.262193080766588	2.46130596368139	0.128494159613329	-0.666712510475195	-0.42070738549441	0.0816818030970338	-0.0181114916184065	0.0213989195059069	-0.658277314079379	-0.929072144230264	-0.49357584752787	-0.759040204905406	1.67236600981844	-1.05643420254479	0.105744184928009	0.00658159015878232	-0.151141026139824	-0.203434997085899	3.88578058618805e-15	1	1.27649136668534	AT3G11760	protein_coding
2969	Pjv1_00020413-RA	-0.681825849493726	-0.826435551165821	-0.908655986135824	-0.61557980037101	-0.763371698183479	-0.774269788235766	-0.619314786525217	-0.637664407576069	6.00438183427155	96.4787192170249	2.23482006878568e-17	1.4572622610876e-16	160.992998979861	95.5218145349754	85.9560662833131	80.881001909931	98.6576290845265	88.7865026937319	87.3023111694972	98.4074872391032	97.3155338549412	23.9719750915298	99.3134828610978	0.241376844320902	2.57298432370542	-0.158170877103162	-0.557209680336451	-0.768917908548956	-0.0273591881381134	-0.439136955848309	-0.501050566160674	-0.0377939497490448	-0.0833451978207081	-0.175595474735335	-1.69894070808319	1.10742958428359	-0.347536803116647	-0.601334350789869	0.272163769102331	-0.157263032386427	-0.170457622631526	3.46944695195361e-15	1	0.625971092444567	AT3G44150	protein_coding
2970	Pjv1_00025838-RA	0.83931253558489	0.330727089467991	-0.00490014627334992	-0.068578187960715	-0.131563983966326	-0.386209405413781	0.0334629365048042	-0.455816583792052	6.56973493760313	96.4722927472776	2.24157409357004e-17	1.46117422395677e-16	140.758603385655	226.706113461832	176.041585560728	140.586408309733	135.424487580478	128.478793072616	104.990987969656	144.457896490421	101.063459972173	38.026850747794	144.278703978143	0.263565236582348	-0.0925688171191189	2.16761072407423	0.835275100566329	-0.0970970668304621	-0.232841169424981	-0.415493541926927	-1.03315723589776	0.00471226274996842	-1.13644025619128	-2.69747439450629	0.0542647068366318	0.513079922967442	1.54104709117032	-0.112045603464485	-1.16729926160173	-0.0991752645533722	-0.318062526011828	-5.99520433297585e-15	10	4.45036425501772	AT1G72510	protein_coding	Protein of unknown function (DUF1677)
2971	Pjv1_00015966-RA	1.39449907930901	1.02206041028298	0.927102855230776	0.736640099942591	0.765547874965753	0.995883311742013	0.552058394852453	0.438960622391322	6.06727838129366	96.4673249745931	2.24680903714542e-17	1.4640936707888e-16	53.0673960159734	142.981816669591	119.692591133507	112.501531791198	98.8330352254544	100.828582020567	120.112018967696	86.1191439904524	78.9835625576125	26.4952299601273	101.457742041339	0.261145472263042	-1.82637954447606	1.56722831584182	0.688231395598739	0.41682181156679	-0.0990633717780372	-0.0237461619211798	0.704061710520338	-0.578919227120118	-0.84823492823229	-1.42342498960003	1.50242650277301	-0.00849169985727161	0.540165666856097	1.18293417792948	-1.23410877629954	-0.265081564771758	0.757952733347362	-5.71764857681956e-15	10	1.76174480919415	AT2G27190	protein_coding	purple acid phosphatase 12
2972	Pjv1_00023611-RA	-2.04032967279922	-2.60687410779378	-2.34937093623518	-2.58485175757188	-2.1629745036847	-2.40692937985744	-1.69641666650689	-1.06259657636952	2.90129310445854	96.4558127635793	2.25898735935821e-17	1.47153416141235e-16	31.9619016954299	7.30054085575656	4.78907977963144	5.50128472701442	4.20272712314543	6.1372432858849	4.80882249626145	8.54691487146194	13.806629063811	8.86087062924034	9.67279376648856	0.916061154941489	2.51545348776323	-0.267722327747762	-0.551155094256896	-0.470778686883026	-0.617328349800328	-0.399007121144118	-0.548927015611344	-0.127061881629474	0.466526989309722	-0.0892330441727975	-2.06520077127161	0.307063903722064	-0.535798071080363	-0.214653036546589	0.0585295428273246	0.0868256069257095	-0.428985685603542	2.74780198594726e-15	1	0.955318967071639	AT3G08500	protein_coding	myb domain protein 83
2973	Pjv1_00009698-RA	1.08729470796859	1.14954568004778	1.32097779858919	1.08151689252972	1.03431962433714	0.62878585520305	0.497503556596963	0.0913075684446665	5.8082340420908	96.415242120305	2.30243334619657e-17	1.49933096476171e-16	43.1071949429184	98.9843395617054	106.796492377682	120.781330598525	101.620716154069	99.8670479954275	74.3611087213467	67.6020363277041	50.3239103283787	26.9751605140222	84.8271307786397	0.318001567027125	-1.54660565649033	0.524823894030457	0.814429318691997	1.3328632391713	0.622557384475979	0.55754690352889	-0.387987387576527	-0.638553918594168	-1.2790737772376	-1.81130751048335	2.45643998286274	-0.386949690861401	-0.157377342099232	0.196921498461255	0.277622023476674	0.0938380252986073	-0.534669777480696	-3.88578058618805e-15	11	0.555794496354107	AT1G44110	protein_coding	Cyclin A1;1
2974	Pjv1_00009554-RA	0.552230909647826	0.765185344152166	0.819784783818681	0.832087237924584	0.894197003214391	0.770196111435912	0.891251574985824	0.953905794756752	5.91910031483788	96.3919349813487	2.32776865605027e-17	1.51531947481954e-16	49.1435311351969	83.3058374406079	93.9980316783517	97.5895708344148	99.2435586984873	103.01961355516	94.5402062499045	103.269391960284	108.027397715463	17.7123875996206	92.4596821408745	0.191568770187134	-2.44552863141982	-0.516804674061143	0.0868516188924288	0.289621524184024	0.383001812683805	0.596189043114195	0.117461527833469	0.610290947993994	0.878916830779041	1.11723495816805	1.31805860323465	-1.14076666979455	0.424239288491151	-0.573321675573475	-0.00871079460352292	0.283311576244703	0.109045830134173	-1.38777878078145e-15	8	0.946719917357005	AT2G23420	protein_coding	nicotinate phosphoribosyltransferase 2
2975	Pjv1_00027790-RA	2.09018589959574	1.83556666384037	1.68712668849928	0.698813967188791	1.22123723427293	1.12912095805341	1.03436203670722	2.72794539386709	4.77299700274572	96.3494781970436	2.37463759373076e-17	1.54531038032361e-16	11.014015168623	54.8142295049521	49.2405862865301	44.5053226422001	23.2383279190503	32.1285906172606	29.5195932965407	27.7747024161499	94.9674178354269	24.451986645609	40.8003095207482	0.599308851644235	-1.21815436855206	0.573119893582164	0.345177546843524	0.151521967321099	-0.718223098034107	-0.354642713869011	-0.461341501110023	-0.532701383056636	2.21524365687505	-0.519887327919185	-0.799662170267985	-2.20563901348967	0.0514845572265455	-0.318737300005632	-1.15252631184227	0.479804007894903	0.770038011758482	-2.99760216648792e-15	7	2.90322533344085	AT5G24910	protein_coding	cytochrome P450, family 714, subfamily A, polypeptide 1
2976	Pjv1_00019910-RA	1.01950441140514	0.869090750627906	0.772194672995149	0.886876938847683	0.876918661676571	0.77331610315438	0.94467289408983	0.859022582541908	7.88769360615192	96.3454401309503	2.37914408073406e-17	1.54772276219796e-16	188.07079952058	412.993591782569	385.023163355134	360.640833865119	386.427871777908	388.84392699048	361.195508572386	409.923194303807	387.546488225594	68.5508632241098	364.518375377064	0.188058731341595	-2.57396577603455	0.707142319229846	0.299117866846325	-0.0565644446995283	0.319609343637532	0.354854052441172	-0.0484730118396148	0.662352256284553	0.335927394134269	0.162773502424699	1.26925793301703	-0.541619077834405	1.21543875847682	-0.571843942306373	-0.885230736075122	0.0878756155992333	0.273967050293586	-1.2490009027033e-15	8	2.15235077653947	AT1G27400	protein_coding	Ribosomal protein L22p/L17e family protein
2977	Pjv1_00008964-RA	-0.178231624499768	0.358408930108929	0.180616565028115	1.25443445140185	1.48978813691745	1.33086942279364	1.51055797531262	1.82436282067152	3.20149461832501	96.3170043447839	2.41112119757451e-17	1.56799819902729e-16	4.98107255815844	6.79957941904133	7.41628851618518	6.76792274571394	13.8913054854184	17.0087394572226	15.3905351755697	17.6975324140567	21.8158889193781	6.04245693975135	12.4187627434161	0.486558690635654	-1.23090495462657	-0.929950081631191	-0.827887443321479	-0.935189121585143	0.243699335665097	0.759620922345447	0.491815243664104	0.873613121826879	1.55518297766285	2.70341118039404	-0.0200594518451211	-0.168882793047517	0.0994551547015858	-0.997455197653948	-0.402502022732298	0.578394063191302	0.471878728561677	4.9960036108132e-15	6	1.79151159903086	NA	NA	NA
2978	Pjv1_00021333-RA	-1.32914363882219	-1.65958061379072	-1.46736997675194	-1.60558956417728	-1.66130990902471	-1.24128030114616	-1.18716170235463	-1.19348545021553	4.5884634664248	96.3114296323118	2.41744030988734e-17	1.57157973134382e-16	87.0919167306113	32.4871513231545	25.1529921767666	28.5691144748539	26.2641186603046	24.529867381225	32.8747603884757	34.3359570476028	34.0874548119847	19.4869485468095	36.1548147772199	0.538986264122356	2.61390857737606	-0.188211276139787	-0.56457390309344	-0.389270812931251	-0.50755489465972	-0.596550422867421	-0.168320575223216	-0.093337226464576	-0.106089465996649	-0.168679797058893	-1.82881155773535	0.724554337514556	-0.491060813721278	0.212270357493244	0.191883423438784	-0.384636010339884	-0.320366259407266	2.84494650060196e-15	1	0.38316807494666	AT4G18010	protein_coding	myo-inositol polyphosphate 5-phosphatase 2
2979	Pjv1_00007373-RA	0.065508821983635	-0.0966016034340523	-0.0735639912594065	-0.00961758222292239	-0.279840779145486	-0.40869423601591	-0.495587708736246	-0.723464708510042	8.68995085453421	96.3024609124748	2.42764136085433e-17	1.57768166318026e-16	762.684229341402	742.039429889722	688.487916417539	703.061759001207	739.417537291471	610.241604265454	552.413987540306	518.972766605568	440.307882887351	114.431177200149	639.736345915558	0.178872402561997	1.07442644945266	0.89401408320067	0.426033985621866	0.553393005604481	0.871101685876774	-0.257750923933215	-0.76309936253228	-1.0553380841199	-1.74278083917106	-2.65549490369175	0.881671310546496	1.06233474623114	-0.529926538896788	-0.330580400007206	0.442924263583027	-0.475411500638716	-0.220882957463824	-4.44089209850063e-16	4	2.70233461594242	AT5G23860	protein_coding	tubulin beta 8
2980	Pjv1_00000100-RA	-1.45153458356049	-1.70000968491798	-1.23317399554319	-0.686295960198479	-1.449714193658	-1.06799658257929	-0.90483686081877	-0.87535548624006	4.84872956023569	96.2748222768772	2.45934876756378e-17	1.59775141409513e-16	90.0149524134507	33.1391513139013	25.7810989203311	35.3215779184934	51.0975787764179	29.8669264900379	38.9180686611232	44.0399157588894	45.2043185255914	19.1024017368619	43.7092876420262	0.437033014431811	2.42407553821196	-0.553340698919958	-0.938530608279439	-0.439091892164906	0.386772890454632	-0.724639830251125	-0.250817622145254	0.0173081961848354	0.0782640269092544	0.261278796064034	-1.48015316710736	0.913129851802011	-0.797992987449598	-0.786325425641101	0.64619991675297	-0.9362240210777	-0.0484642935611067	6.32827124036339e-15	1	1.69529711198168	AT2G42610	protein_coding	Protein of unknown function (DUF640)
2981	Pjv1_00016976-RA	0.925035263511957	0.848601235806269	1.10492790998652	1.16476495778079	0.945184531758599	0.597026958258573	0.576257181458582	0.0253459483499091	5.66907063402124	96.2707168930358	2.46409366365087e-17	1.60029699189134e-16	42.295442789672	86.048740975691	83.8914684688539	100.161436107309	104.072842022359	90.544966554854	70.4237642463958	69.4711858382332	45.8720918447739	21.953093918746	76.9757709831269	0.285194855970434	-1.57974672371082	0.413288897963337	0.315021541443034	1.05614567176719	1.23431672726976	0.618099463426442	-0.298454821948183	-0.341846355355199	-1.41682440085556	-1.21627652953341	2.70468746252871	0.256273992887663	-0.244113601978358	-0.465600745762706	0.33040515852641	-0.325995070561937	-0.472412393608105	-4.44089209850063e-16	11	1.0465911814436	AT1G08560	protein_coding	syntaxin of plants 111
2982	Pjv1_00003101-RA	2.22240057080935	2.0319282968517	1.78570125060372	2.03192434975051	1.86285123878259	1.82064061218622	1.85759674961436	1.48735930053083	4.1760455611398	96.2340607407647	2.50686717100099e-17	1.62753012845671e-16	5.56631898381999	34.3190735362811	32.0578593839131	27.1496619695341	31.0006673530652	28.6537069942983	27.9477567456246	28.6015578914493	21.7346137024147	8.54798940449818	26.3368018400445	0.324564442426004	-2.42986764177486	0.933818623129801	0.669286925046729	0.0950937221637015	0.545609650681886	0.271046797628761	0.18846009621074	0.264946052718905	-0.538394225805661	-0.589627206117959	1.81761691242306	-0.0239565517066507	1.15886300996534	-0.0906121151520651	-0.608986949904098	-0.0412131001532229	0.518355603030427	-3.52495810318487e-15	10	1.63713881647214	AT4G12080	protein_coding	AT-hook motif nuclear-localized protein 1
2983	Pjv1_00004863-RA	-1.00355193614132	-0.209168747918602	-2.6577557811476	-1.35882658321047	-1.80978367318466	-1.73297171376492	-1.93189492098562	-2.6967821339633	2.57422613073065	96.2176863636056	2.52621299615671e-17	1.63954018121334e-16	18.9642727360612	8.20043925404785	14.4934377786317	2.68295231762928	6.72075183207042	4.74672524243411	4.81883002623121	4.12407796092458	2.02453401846354	5.70885327622641	7.41955790738821	0.769433077750047	2.02224759861128	0.136784273281553	1.23910696754136	-0.829694749641535	-0.12240743307029	-0.468190814446865	-0.455560469908608	-0.57725777612592	-0.945027596240977	-1.78405515713666	-0.970415930061302	1.08667466536093	0.668120121845939	0.311871392324031	0.938539423358276	0.850093588498671	0.666137960080315	-4.77395900588817e-15	4	2.27958807068616	AT1G55230	protein_coding	Family of unknown function (DUF716)
2984	Pjv1_00024268-RA	-0.911796033447401	-0.53069133382	-0.604764952318895	-0.363796869917351	-0.402234437453347	-0.175613429326237	-0.197551742887244	-0.0873104789907326	7.65193160902967	96.1965961356793	2.5513502860963e-17	1.65529964942441e-16	409.053877573091	232.58981093311	274.942105435231	260.471392276049	307.340255599527	298.257197773782	352.12714452261	345.532651884842	372.713459454891	57.1838784776977	317.003099494793	0.180389020072143	1.60973303191037	-1.47617284466993	-0.735539371922207	-0.988595190177446	-0.168978463030173	-0.327817948345732	0.614229848741656	0.498909013336272	0.974231924157192	2.01822219053564	-1.70657678598625	0.415483991811318	-0.359536088402718	-0.110394813816161	0.776150331215119	-0.0697845917312463	0.562183956555321	5.55111512312578e-15	5	2.37175686536595	AT2G01910	protein_coding	Microtubule associated protein (MAP65/ASE1) family protein
2985	Pjv1_00012615-RA	4.76516533789675	4.8610822601223	4.23955466073616	4.27729316763911	5.13296836988141	5.05966616215457	4.96452703685214	4.84147006552259	3.11721914568638	96.1866386993169	2.56330513405447e-17	1.66249874021087e-16	0.033118419666557	12.6679024757977	13.8051615905107	9.08369155350718	9.33561832984429	16.8537708711159	16.3131303391432	15.0706622095695	13.740487365261	5.20818597753612	11.8781714616018	0.438466980744677	-2.27431452967025	0.151632644763873	0.369992572696211	-0.536555322745332	-0.488184013152372	0.955342115464926	0.851536196416608	0.61297556610642	0.357574770119911	1.24475556905043	0.960279943546569	-0.230034985801591	1.10178494136126	0.691131703922943	-0.979978723162252	1.10954697698294	0.473764700592479	-3.89965837399586e-15	8	3.48559943567157	AT4G19170	protein_coding	nine-cis-epoxycarotenoid dioxygenase 4
2986	Pjv1_00014791-RA	1.58992421073119	0.930371376564463	1.34799708304426	1.19072586437869	1.34594745703877	1.4785252000668	1.33002883404122	0.834002268993855	4.57920709805478	96.1682057058857	2.5855835090372e-17	1.67584899044175e-16	13.0138833238037	45.0779073484311	30.1954226714134	40.4348899716526	36.2471126427424	40.5802511957907	45.3189037962689	40.0150293475685	27.6830774059618	10.3321365942772	35.3962753004037	0.2918989782566	-2.1662888186164	0.937040655597792	-0.503366615562454	0.487664349505382	0.0823486347257535	0.501733194106082	0.960365593827053	0.447027969967324	-0.746524963550532	0.480636427618949	1.80336133916658	0.257764385929486	0.308532858829564	0.750849642098718	-1.36654913155573	-0.778095296052153	-0.216559253905899	-7.7715611723761e-16	12	2.65566649739131	AT5G09840	protein_coding	Putative endonuclease or glycosyl hydrolase
2987	Pjv1_00006676-RA	1.01405931321527	0.714609702965029	0.874323499980199	1.09736049253124	1.16288190668306	1.18776613644275	1.04609201243855	0.735424139181182	5.87964736347429	96.1681753823094	2.58562031738094e-17	1.67584899044175e-16	41.8990129070025	95.4217762549388	79.4102043126697	88.2735521958702	102.420710757767	108.346642253122	111.678733402324	100.174904114997	79.8750417628774	21.2850157419527	89.7222864401744	0.237232203797495	-2.24680470585288	0.267770054007095	-0.484476133469779	-0.0680635740122403	0.596589848536697	0.874998451433571	1.03154478382056	0.491078691298343	-0.462637415761363	1.26018405600023	1.97408097125876	0.612552479675469	0.220234391890731	0.108109907044003	-0.844748738563624	-0.205012685391587	0.252593260232455	1.85962356624714e-15	12	1.27908048323743	AT3G21540	protein_coding	transducin family protein / WD-40 repeat family protein
2988	Pjv1_00003910-RA	-0.648558225010931	-0.670136378767653	-0.541856283703926	-0.766118151447519	-0.723921622098911	-0.579103474091462	-0.74512129395053	-0.281585137514178	6.64343134144633	96.1621192960937	2.59298200941614e-17	1.6800579552308e-16	234.15108580537	144.57436286254	139.885948634334	152.488093040207	132.416681277933	133.804913746688	147.763888376181	130.866945428217	183.91478030682	33.6076051644241	155.540744386477	0.21606946332286	2.33906406107471	-0.32630654491101	-0.465811106609712	-0.0908321593084265	-0.688060425472447	-0.646753332570019	-0.231401671504043	-0.734173078907107	0.844274258208054	-0.32613819532985	-2.01084663712422	-0.291423187172347	-1.13963242513191	0.198401524307545	0.0737161109320661	-0.101118654016234	0.0653463390718303	2.44249065417534e-15	5	1.17863061566758	AT5G23720	protein_coding	dual specificity protein phosphatase family protein
2989	Pjv1_00005613-RA	0.292767588362878	0.473028319963827	0.237116810444821	0.663738998141742	0.599980191376498	0.493104939436484	0.446908867761647	-0.315473815982187	6.31855697450593	96.1441110268675	2.61499648986993e-17	1.69375483586089e-16	92.3054238040778	119.203488086672	133.45174175991	113.986273716244	151.99257298222	146.971558886657	137.19005872935	132.252564880964	74.8397906451542	25.4117790695938	122.465941499028	0.2075007855943	-1.18687155324116	-0.128383510789268	0.432311339981202	-0.333690441726292	1.16192697104479	0.964340879893425	0.579420952385832	0.385121535770254	-1.87417617331878	0.242268222348425	2.35253410267574	1.73500699076233	0.677992694333099	-0.0294572177157952	0.620764849872795	0.36471614922112	0.18366410363584	-7.7715611723761e-16	12	2.58542442721253	AT5G56590	protein_coding	O-Glycosyl hydrolases family 17 protein
2990	Pjv1_00014496-RA	0.449716234276442	1.07379409143816	2.47634962963856	2.25018314332346	3.08256794196775	3.07243202844358	2.27971580180168	2.67255531976794	2.58803331775547	96.1234283136269	2.64051075403208e-17	1.70970863538666e-16	1.03022290058225	2.78331608296776	3.24533988394627	8.54963385257405	7.35220911638088	13.304771929527	13.5090791573752	7.38819988538578	10.0703331141937	4.46859087552661	7.4703451025481	0.598177301608515	-1.44119754557009	-1.04888300364441	-0.945489380498258	0.241527761231612	-0.0264369662513122	1.30565249527153	1.35137322324578	-0.0183828010776749	0.581836217292816	2.42679864669686	1.29914203205592	-0.241798204654558	-1.24987628817961	0.634899526773192	-0.393092316531126	0.486612468272978	0.00330788862325387	2.72004641033163e-15	3	2.77002179417181	AT2G37650	protein_coding	GRAS family transcription factor
2991	Pjv1_00014303-RA	0.118115765592846	0.128132753056917	0.247895391130803	0.488465865120967	0.649143562862793	-0.085327461197737	-0.138357175547101	1.60887009851925	4.76604052917581	96.0770356862835	2.69864865614894e-17	1.74676823748056e-16	27.9084358155319	33.9024916328937	32.8140753433347	35.4101146331176	41.6088334564372	46.7771796641258	26.9305260807624	26.2272728156913	95.8127244578654	21.7200864679433	40.8212948777511	0.532077351612416	-0.594512323018479	-0.31854400096744	-0.368655048691186	-0.24913253695467	0.0362585379136688	0.274210915097644	-0.639535612231107	-0.671913626292378	2.53182369514395	0.537429450039515	-0.70995870320235	-1.5720709602719	-0.962866008804722	-1.48792337319513	-0.645870176209247	0.898453395918805	0.683436038427371	1.88737914186277e-15	6	3.51868950677836	AT3G44190	protein_coding	FAD/NAD(P)-binding oxidoreductase family protein
2992	Pjv1_00027213-RA	-1.36708352522669	-1.47243030744892	-1.80352198174242	-1.76886164615083	-1.96265206706086	-1.3281565847779	-1.31905387264366	-1.5052403542626	3.48197347225915	96.0702172756255	2.70730036189375e-17	1.75178258710772e-16	40.7413120848489	14.5698797760925	13.4596652067903	10.5269717638578	10.5559014673928	9.18958630923533	14.3782212472725	14.3767514767743	12.5833763238642	9.63125617814471	15.597962850681	0.617468849640467	2.61059915436819	-0.106744442840321	-0.222016485112596	-0.526513986652155	-0.523510255570777	-0.665372867558809	-0.126644082645866	-0.126796686882635	-0.31300034710503	-0.440920757439244	-1.80119418613812	0.85928226138202	-0.184260693320773	0.383854694662853	0.319419598334589	-0.230280264077992	-0.0928213175981793	1.02695629777827e-15	1	0.268401995545641	AT2G26250	protein_coding	3-ketoacyl-CoA synthase 10
2993	Pjv1_00019010-RA	0.0198090368875082	0.344916432911123	0.523414810518815	0.47357503676908	0.56876030368189	0.60145074003729	0.37788068469793	0.688423976579749	7.1793396694561	96.0675406572534	2.7107042197035e-17	1.75339905424189e-16	158.496846263316	181.531084374277	213.50910197047	240.953275840994	232.985021950848	249.586789136552	257.389757935231	217.732061416626	273.028869167736	36.7010238238549	225.023645339561	0.163098521350825	-1.81266875266309	-1.18505034557142	-0.313739023313212	0.434037769024825	0.216925191228921	0.669276800420631	0.8818858228863	-0.198675218378942	1.30800775636599	1.74224303310595	1.07284483174611	-1.26352591106978	-0.967033520439119	0.108611587293976	0.179628823962468	0.35117124056391	0.604438508872395	8.32667268468867e-16	8	2.81613283783557	AT5G64220	protein_coding	Calmodulin-binding transcription activator protein with CG-1 and Ankyrin domains
2994	Pjv1_00008791-RA	1.00593793953635	0.615825028711416	0.629787007587018	0.719415562193412	0.600995931937723	0.407750371988105	0.442120173753775	0.3699788921787	8.6563589649419	96.0634550067416	2.71590818696406e-17	1.75617844020121e-16	398.512488138937	801.833902148116	653.008304483284	662.129367815882	705.235019344265	650.972059173325	565.134517637215	580.457838093218	555.06039009918	112.912265947485	619.14932077038	0.182366776736495	-1.9540554852921	1.61793388738388	0.299869845218158	0.380649938116482	0.762412284011049	0.281835973584531	-0.478378524068301	-0.342668552016816	-0.567599366936874	-1.56946580123277	1.78845278938687	0.0513090129652515	0.437937389962533	-0.748849861577792	-1.17030220143237	-0.22589131513121	0.138421556664663	-1.80411241501588e-15	10	0.693648297673955	AT3G53740	protein_coding	Ribosomal protein L36e family protein
2995	Pjv1_00011257-RA	-1.95509743797024	-2.15631746776351	-3.51513812571936	-2.6323465982456	-2.29226020051961	-2.46466472093212	-2.506933523097	-2.95474532837648	2.23501681286878	95.999222189675	2.79904643026801e-17	1.8093335188644e-16	22.2778871124654	5.01407350292135	4.23073207364638	1.72256386627039	3.51224912044681	3.803341273451	3.23614651339533	3.10486794213105	2.24675389401233	6.38234940198785	5.46095725541556	1.16872355952952	2.6349121299771	-0.0700186912918031	-0.192754282832904	-0.585739381172208	-0.305327711197041	-0.259718777140011	-0.348588051498292	-0.369157055637017	-0.503608179207822	-0.626268653633172	-1.44640003855857	1.13832254849514	-0.415771626520247	0.0776379309066481	0.311117548628472	0.214254537901127	-0.217466560388754	8.60422844084496e-16	1	0.206986776380881	AT1G56650	protein_coding	production of anthocyanin pigment 1
2996	Pjv1_00022426-RA	0.194064242987646	0.749460669214775	0.611569924517862	0.914004462689941	0.992427414719256	0.772914457376092	1.04165171003722	0.460223337249079	6.69984023901483	95.9890598591327	2.81243067296744e-17	1.81737843219792e-16	91.0199337894718	124.605318943828	169.317836788083	153.999074132381	189.317303444003	201.449220413972	172.927154172401	210.263059209079	137.722779066273	38.5496980741634	161.180186662166	0.239171444533463	-1.81999487357117	-0.948771833386959	0.211095041788958	-0.186281939639824	0.729892014399332	1.04460049659365	0.304722685185133	1.27323623786847	-0.608497829237585	1.534533059914	1.82125704982462	0.429759524943071	1.04259157456987	-0.408493818445272	0.805823332064582	0.526036452022959	-0.363614823093759	-4.44089209850063e-16	12	1.53696047023266	AT2G36930	protein_coding	zinc finger (C2H2 type) family protein
2997	Pjv1_00006243-RA	1.87321347730996	1.52856058081988	1.86434629554932	2.54640736295902	2.57287279623822	2.49627379235908	2.71655425003246	1.81225170105689	3.44246167378665	95.9761968644822	2.82946349073183e-17	1.82777488089984e-16	2.18923219048213	13.1835063012305	10.4350956207479	12.9169079999614	20.2639588472927	21.1207473931282	20.3091091786837	23.7618910282526	12.3851288150405	6.79419279537377	15.1739530416466	0.447753645785402	-1.91114989554107	-0.292962946499169	-0.697486451094744	-0.332202089293384	0.749170057274781	0.875276067457315	0.755815487092691	1.26401152355488	-0.410471752951294	1.98909120218816	1.63067102684524	0.812863145201265	0.642548724708607	-0.452186150738553	-0.3138821643139	-0.290330730165585	-0.186457154324805	3.94129173741931e-15	3	1.68037251830558	AT2G26730	protein_coding	Leucine-rich repeat protein kinase family protein
2998	Pjv1_00015481-RA	-0.271772449171277	-0.326991292359427	-0.285821233376394	-0.282725663054208	-0.404257333477268	-0.387526355230253	-0.604701343245298	-0.583725529419192	8.15348861851231	95.9599106992741	2.85117703008337e-17	1.84118703477032e-16	581.84564304125	459.806550104957	446.691222026718	459.622562430302	460.096274217848	423.089417732332	427.217774701701	364.160832814157	369.326546461603	63.6681543255746	443.539647058985	0.143545576472688	2.17229472798946	0.255495124969211	0.0495000208678376	0.252605333728929	0.260045659156357	-0.321200285186197	-0.256358497119621	-1.24675852607436	-1.16562355833161	-1.7805947541294	-0.226000912093582	1.03608186382596	-1.17103062164716	0.294653185261113	0.520624476111565	-0.239795026063555	-0.0224441134458545	-1.11022302462516e-16	4	2.28158572693381	AT3G60190	protein_coding	DYNAMIN-like 1E
2999	Pjv1_00000324-RA	0.0228986235077779	-0.457705376688051	-0.588656569963672	-0.871264402745514	-0.939909460935973	-0.752665407159904	-1.01752775785151	-0.77211726304423	4.96415658857603	95.9365020123998	2.88267846173824e-17	1.86090880357627e-16	73.3979683874022	65.1532976022183	50.3659944376323	45.9228595905475	37.5567812043666	35.8337071873791	40.5293944311452	33.4583817022064	39.6765056087235	13.8360381407687	46.8772100168468	0.295154897994064	1.91678846941093	1.32090468379961	0.252151980595196	-0.0689757007453769	-0.67363422373179	-0.798169441071959	-0.458788528993525	-0.969846149462467	-0.520431089800625	-2.26186417155051	-1.30150696206219	0.457788300896156	-0.181666526483433	0.609801170170189	-0.736342550351037	-0.228028782290426	0.111112651798478	-2.55351295663786e-15	4	1.17023388258525	AT5G54920	protein_coding
3000	Pjv1_00013375-RA	1.21931557753854	1.66901351812084	1.63930451424198	1.64569836868529	1.53895606699326	1.66258074468166	1.45278789093695	1.32200274073632	4.85288311509496	95.91772530168	2.90819758505548e-17	1.8767568415558e-16	12.4105166035591	38.9862909339041	51.4192740828989	50.6191890976546	50.711497111826	47.4445018810109	52.4048925578556	44.6659364859243	40.4975661226862	12.5347249807778	43.2399627641466	0.289887506359539	-2.45952314134256	-0.339351029780519	0.652532172129456	0.58870269150892	0.596066874952351	0.335431301708814	0.731163213214774	0.11376186744938	-0.218783949840619	0.279457846758245	2.08123686350269	-0.650592877353161	0.391740685358824	0.410502090078785	0.456498432416834	-0.0614133183482831	0.637600618094879	-2.85882428840978e-15	12	1.51219288637282	AT2G26900	protein_coding	Sodium Bile acid symporter family
3001	Pjv1_00022957-RA	-0.811502433267412	-0.64485382075836	-0.79288637220123	-1.09694498113357	-1.00838742955224	-0.752896469754001	-0.549404683444415	-0.543048081714725	5.67387263497099	95.8987000181036	2.93428463511783e-17	1.89296069763016e-16	130.452938143516	71.8743559615881	78.0188699480332	70.7856295839512	57.6940758881963	60.4036455753023	71.902139395575	83.9256120883163	84.2356627673711	21.4129476037244	78.8103254835388	0.271702311497203	2.41174702407598	-0.323914747764308	-0.0369615407534072	-0.37475904990268	-0.986143990361687	-0.859605143994048	-0.322617241484412	0.238887550627908	0.253367139556659	-0.266393814617842	-2.28142038651919	0.0224265803213127	0.226825409303843	0.505107267561751	0.40771402258514	-0.157933088219073	-0.312253356994978	4.16333634234434e-17	1	1.32588113640075	AT3G52720	protein_coding	alpha carbonic anhydrase 1
3002	Pjv1_00011593-RA	-0.734688642676228	-0.962885431560057	-0.874705850794093	-0.991609523040377	-1.09100307912577	-1.04268633926049	-0.897704482686753	-0.823144848081367	6.0458189713636	95.8774190437898	2.96374160663425e-17	1.91132703212655e-16	188.392316035914	104.561435270231	90.0322010670916	95.3330192854002	88.3991278084441	81.4128659765393	83.0611477492076	93.0277930757317	98.9282424769666	33.0006730334652	102.572016527281	0.321731736888376	2.60056209828221	0.0602841869598509	-0.3799866580743	-0.219359078966044	-0.429472717252288	-0.641173303625791	-0.591226389785676	-0.289212993985621	-0.110415143552346	-0.807844488897477	-1.76154134040908	0.523093947357469	-0.491143360351487	-0.0685376688198231	0.166937193409935	-0.313379504622115	-0.439909721887317	1.69309011255336e-15	1	0.225679926646183	AT5G05820	protein_coding	Nucleotide-sugar transporter family protein
3003	Pjv1_00024465-RA	-0.60021365192394	-0.538384919642271	-1.76309059855347	-1.3677057530913	-2.57710316088054	-1.96067328170759	-1.93446853826234	-1.32693308610575	3.70129264132016	95.8600581689042	2.98799098044112e-17	1.92632385552248e-16	45.1923514000141	24.9278824392897	27.4198175963266	11.929575795967	15.4221872761404	6.48253861387209	9.64493071888346	10.0214113258139	16.0049294978678	12.1804979456567	18.5606249626861	0.656254731192735	2.18642345790339	0.522741968761136	0.72732598233387	-0.544398857608574	-0.257660869083337	-0.99159216665036	-0.731964676943422	-0.701056202707795	-0.209818636004911	-1.9904632820131	-1.62963137421082	0.449274037660644	0.273089235105632	-0.0510289297083326	0.368541778109207	0.120250787202481	0.587490872207543	-2.96984659087229e-15	4	1.82571466128044	AT1G75030	protein_coding	thaumatin-like protein 3
3004	Pjv1_00013539-RA	-1.13986021050667	-0.753758555868408	-1.13011277190192	-0.877871468638039	-0.875673955889142	-0.753244214464687	-0.559123167307925	-0.177063983213812	6.73304332145706	95.8257276817763	3.03652803181312e-17	1.95696347190086e-16	273.809474736695	127.407890259726	152.772271485803	118.133315061248	141.458105006155	138.93393242191	150.59111089915	174.316829078987	227.123312898121	51.165915758891	167.171804649755	0.306067855557878	2.08415443181841	-0.777156311975503	-0.281428231086626	-0.958421028162399	-0.50255525113184	-0.551888338340513	-0.324057402367978	0.13964422063511	1.17170791061134	0.6226840709648	-2.33888960806369	0.00974821430100437	-0.0955197027901152	-0.457399467941047	0.429438563588026	0.332348992875901	0.341170379281114	2.88657986402541e-15	5	0.480662596615559	AT4G01070	protein_coding	UDP-Glycosyltransferase superfamily protein
3005	Pjv1_00009385-RA	-0.968227998491687	-1.20863739675395	-1.18932247238895	-1.2972755315325	-1.57931928620717	-1.45742575910589	-1.56489387658747	-1.26038568935731	4.39207016146272	95.8107645043753	3.05792884912796e-17	1.97009991744151e-16	72.0618137252597	32.8337792235095	28.0738493798344	28.5145223289867	26.7097049324096	21.5445230486704	23.0345122954436	21.3730242978416	26.8679427584421	15.7509481319087	31.2237413322664	0.504454221686491	2.59273740545576	0.102218474580679	-0.199981101204368	-0.172003550553968	-0.286588233422731	-0.614516548625257	-0.519919751385176	-0.625404702747317	-0.276541992097618	-1.12412534882076	-1.51334833010719	0.616773430520266	-0.678466219181894	0.0221531091689726	0.277463464258618	-0.212293724261891	-0.196864436545426	1.2490009027033e-15	1	0.218474779976475	AT3G18290	protein_coding	zinc finger protein-related
3006	Pjv1_00023081-RA	-0.852139871940573	-0.934957452333738	-0.722563912908052	-0.749825745853218	-0.608698683617772	-0.514601586601635	-0.669882809453351	-0.618273212840706	5.7415658050174	95.7965826219067	3.07835123824355e-17	1.98259747080489e-16	131.415866855314	72.0764662750848	65.5286249273663	75.1719916752164	73.9288064191046	81.1578461748314	86.8607262748302	77.542805213013	80.2305304549567	19.2578693521092	82.6570738077464	0.232985133213177	2.53188928411893	-0.549417349303118	-0.889425957109016	-0.388676545451285	-0.453231207931413	-0.0778501300171489	0.218282323460847	-0.265567727209306	-0.126002690558491	0.512243760798227	-1.44410324263918	0.95249190257427	-1.09020798662543	0.389202112847881	0.159577303143163	-0.0838882077152767	-0.372908858890734	4.9890647169093e-15	1	1.27155325958474	AT1G72990	protein_coding	beta-galactosidase 17
3007	Pjv1_00010257-RA	-0.387411779155354	-0.470718203389749	-0.923548224793487	-0.970363353170651	-1.02523304100867	-1.15489462681641	-0.93243493101612	-1.33436655778149	5.05736206349779	95.7003524194661	3.2205699908706e-17	2.07350299378965e-16	90.6147195973751	61.2702318759301	60.2540565323264	44.3750438548303	43.0246842032424	41.0163300102982	36.5885425839679	43.5700034218169	32.1486317492597	17.9641791554101	50.3180270921163	0.357012788329785	2.24316915104484	0.609669091421601	0.553102335166687	-0.330824090868423	-0.405993662486797	-0.517791378128002	-0.764270072646967	-0.375637740634934	-1.01142363286801	-1.91106738811579	-1.15671896254103	0.920273092634557	0.37455292443099	0.260546572122905	0.259438122841341	0.210309087240633	-0.306495667840842	-2.27595720048157e-15	4	1.19896092877609	AT5G17600	protein_coding	RING/U-box superfamily protein
3008	Pjv1_00007453-RA	1.14489790764075	0.681712734815996	0.594257318339398	0.41716417144255	0.48542720187692	0.287287847455859	0.177007248529718	0.207980783247338	6.2500886523436	95.6722704918008	3.26329574373624e-17	2.10031268612811e-16	80.0433253305958	170.236401595298	134.794218364267	127.447551722723	112.825998756936	118.582941034271	102.366071359352	94.6420399581774	96.7556153474706	26.7942608056885	115.299351496566	0.232388651435621	-1.31580514281196	2.05032900504831	0.72757621526034	0.453388145851675	-0.0923090492238748	0.122548241263973	-0.482688447015035	-0.770960307067048	-0.692078661306383	-2.41496314953538	1.14206259702653	-0.159470960862773	0.51211373762345	0.21878651770008	-1.51768945470794	0.178303091235686	0.0857341584506857	-6.10622663543836e-15	10	1.23833598580283	NA	NA	NA
3009	Pjv1_00026262-RA	0.220262235369265	0.776959848262621	1.00608380492274	0.596177627711848	1.77350389676016	2.2305381212566	2.52828049168965	2.19121250875594	3.84027107466907	95.669872306715	3.26697063257759e-17	2.10197911089073e-16	4.92132900243825	10.3824529676999	12.1968611905843	14.0228295739908	10.7640573955954	23.7646810536552	33.831392147592	41.7619703977466	33.2813011708329	13.0122112556512	20.5474305444595	0.633276809355603	-1.20087979168297	-0.781187561210625	-0.641748676670812	-0.501421383520427	-0.751860921764177	0.247248561062092	1.02088425573043	1.63035624280029	0.978609275256204	2.75507677825105	-0.406501169351749	-0.474712993805153	0.986452820302647	0.579498236877084	-0.473427493131778	-0.111642650437283	-0.104713665678675	1.38777878078145e-15	3	1.53593698610816	AT1G18870	protein_coding	isochorismate synthase 2
3010	Pjv1_00008314-RA	1.08171999846771	0.0969997293659066	0.767013472710034	2.55773683520761	3.3760404833312	3.82509414090431	3.23868517980084	3.71180548691377	2.25489197458625	95.6633441608828	3.27699506712876e-17	2.10772838869146e-16	0.302509889748945	2.39569318565059	0.640750935031894	1.35557365834894	4.92868410288685	8.60495471632067	12.3212346076054	7.86900912245955	11.1834616922385	4.63476496934055	5.51131910114348	0.84095384140957	-1.1238561708849	-0.672229538305195	-1.0508770559739	-0.896646425500586	-0.125709718208113	0.667484896352222	1.46931193955038	0.508696781155556	1.22382529181454	2.8986765150091	0.0161665632065528	0.190596568401401	-0.31471022439649	0.189463680440988	-0.900860456212601	0.244921146388721	0.890623559890101	3.66373598126302e-15	3	2.1890763375893	AT4G39010	protein_coding	glycosyl hydrolase 9B18
3011	Pjv1_00022897-RA	-2.9641271549924	-1.49026992831306	-0.453956123042713	0.233312294595255	1.47248823433743	1.57102937397134	1.53454538205189	0.263985825213574	2.37525945056258	95.6520923757022	3.29434513411419e-17	2.11818405169215e-16	3.62647195887531	1.05589872495023	1.71530775880365	2.88223822072865	4.57267481479302	11.3071397052987	12.5533850319632	12.0734053617018	4.83766867694035	4.60299657442365	6.06935447267276	0.758399693929333	-0.530715692332083	-1.08917216571039	-0.945915697192169	-0.692400309323102	-0.325153328637258	1.13790769728777	1.40865422219053	1.30437874370584	-0.267583469989143	3.07398318956082	0.470171700568776	1.04291265468506	0.247319511619249	0.810332428565346	-0.173321107418866	0.390628560907754	-0.439174602572532	3.42781358853017e-15	3	2.17780521763249	AT3G54770	protein_coding	RNA-binding (RRM/RBD/RNP motifs) family protein
3012	Pjv1_00022148-RA	0.654802879799943	0.797842517286071	0.705245538286003	0.866929736329812	0.94255162453142	0.67088725064741	0.734897559716176	0.327022270736723	6.79874778684347	95.6208211749818	3.34304804446222e-17	2.14878519723734e-16	99.7131538604718	171.646080690296	189.189058798465	178.147107676309	198.50848530388	211.194576081592	174.581681353679	183.007811725288	134.962667147353	34.0803428386727	171.216735848593	0.199047964965353	-2.09808869372588	0.01259802002978	0.527351589006854	0.203353935156196	0.800806188613751	1.17304689164202	0.0987356706185474	0.34597879289276	-1.06378239423403	0.0713657450715964	2.48214827404279	0.450007021282902	0.639769420384556	-0.224309884886276	0.178876859031529	0.691248438945595	-0.245718190754325	-1.0547118733939e-15	12	0.995828854677271	AT1G76660	protein_coding
3013	Pjv1_00014761-RA	0.753293206380547	0.816117408373145	0.439200409149652	0.480413394961994	0.563349538898499	0.139597452429008	0.420642508652955	-0.278435076424278	6.7956313865481	95.6038150073763	3.36983521471758e-17	2.1652840941564e-16	123.952440548715	207.984442488167	225.611702348329	176.26253891767	182.302927730742	192.921662078911	141.169404753869	174.901794429528	103.562946381	39.7504046772926	169.85220663077	0.234029368624591	-1.15469934091703	0.959291764875539	1.40274032856354	0.161264579290228	0.313222499268903	0.580357750705348	-0.721572575417985	0.127032362053975	-1.66763736842251	-1.93264233654367	1.71290153981674	0.526770736763537	1.49797687748781	0.0234953122453146	0.098294013263498	0.854253633675254	-0.43273440773509	-7.88258347483861e-15	11	2.86058404024119	NA	NA	NA
3014	Pjv1_00006191-RA	-0.536495706260693	-0.603963977503212	-1.00253599115423	-0.894742814822005	-1.1015336993173	-1.31007293505431	-0.900401832914469	-1.40266183325765	4.36336183995197	95.5877598615199	3.39532104706032e-17	2.18093614701685e-16	57.0873013648143	35.2611592237335	34.5805062125987	26.4704377938763	27.8984514714593	24.3657901463565	20.3640749520354	28.264914943534	19.2840382881571	11.4032526727621	30.397408266285	0.375138978062478	2.34055088179191	0.426523124324526	0.366833750540797	-0.344372836865109	-0.219144209686307	-0.528938390915049	-0.879865912137098	-0.187007460410371	-0.974578946643304	-1.67787284028895	-1.18080515494034	0.990604121306543	0.339492535981688	-0.0672377245224339	0.433821274789529	0.049773007867436	-0.456227362174619	-1.38777878078145e-15	1	1.31372881444217	AT1G71070	protein_coding	Core-2/I-branching beta-1,6-N-acetylglucosaminyltransferase family protein
3015	Pjv1_00020492-RA	0.38597508267828	1.15461724908376	1.58770360052376	1.48380993903694	1.65706015645752	1.60073113720709	1.40193901608429	1.48973824319413	4.71433970746148	95.5700651776374	3.42363248485084e-17	2.19839220254435e-16	12.6026034502426	23.6836250015585	35.8697441136805	47.8549207369306	44.2167544288846	50.6789214268297	49.3423065174412	42.4216213195354	45.4370648938162	12.9576427499227	39.1230624321021	0.331202159146171	-2.04670397955043	-1.19153134011476	-0.251073314892947	0.673877068024627	0.393103290088226	0.891817996355588	0.788665367811598	0.254564734581291	0.487280177696806	1.68622362080184	1.73794606792021	-0.896723065325532	-0.574405583415074	0.172073124896226	0.450267443575382	0.194952532573311	-0.0284316578441391	1.30451205393456e-15	12	2.69509280947178	AT3G01980	protein_coding	NAD(P)-binding Rossmann-fold superfamily protein
3016	Pjv1_00001544-RA	0.708864489536372	0.517611882335588	0.569628688582862	0.275242259828392	0.136470736476632	-0.0807670437751622	0.0474795125298896	0.338332965484731	6.13263562975448	95.5675889617342	3.42761318026274e-17	2.20021854011561e-16	84.6900890717884	134.796623953962	124.860784261167	129.367146016254	107.011374217418	96.1040799534624	80.8421718066651	89.9137582616905	111.324762167865	20.0044360939168	106.545643301141	0.187754613648313	-1.09253538198955	1.4122357921107	0.915553973830586	1.1408220960576	0.0232813818940008	-0.521962393673978	-1.28488858040304	-0.831409841365557	0.238902953539235	-2.84898816614155	0.603048262591379	-1.60269628182962	0.226630076099386	-0.468546766018617	-0.59407952029984	-0.221979263376438	-0.125518178673065	-5.67601521339611e-15	10	3.60265026927439	AT4G31300	protein_coding	N-terminal nucleophile aminohydrolases (Ntn hydrolases) superfamily protein
3017	Pjv1_00010801-RA	-0.335171188754106	-0.410275473641997	-0.234917138616919	-0.155186096829384	-0.0474400389475739	0.235429599347111	0.235492235894695	0.371541387818532	7.55972991504523	95.509991516099	3.52152054678125e-17	2.259749346559e-16	295.564402449821	248.54159636326	225.546796135932	252.706968081588	267.177223432285	286.254017288386	353.462523466378	351.367677026037	392.260712194573	56.6138759369909	296.986879604251	0.190627532140246	-0.0251259453780073	-0.855713947140961	-1.26188292686106	-0.782138844758571	-0.526543284284989	-0.189580065632856	0.997558335786481	0.960555985997314	1.68287069227265	2.79230585396174	-1.37874926919576	-0.314412654572971	-0.0865970070307656	0.0308064110149006	-0.585465555218138	-0.486177999753185	0.469403406756748	5.99520433297585e-15	6	1.55077575441493	AT1G73670	protein_coding	MAP kinase 15
3018	Pjv1_00009590-RA	-1.49880078432353	-1.87812734348223	-2.37526705200423	-1.4881938426111	-1.42839409538865	-1.60595867546763	-1.45653120204846	-0.639352022111317	2.83666534833374	95.5057036646489	3.5286133865768e-17	2.26355053559068e-16	23.0509859190367	7.79018960810364	5.7524141410251	3.99402614794165	7.05861732025719	7.6090087619197	6.50734769173005	7.28226426499414	13.8877957632015	5.83998846309011	9.21473884646774	0.633766030746356	2.36922506953854	-0.243930145987023	-0.592864990628872	-0.893959419872494	-0.369199620827621	-0.274954324772484	-0.463595291642944	-0.330903835459132	0.800182559652028	0.134890848201811	-2.0785570980752	0.509358359675334	-0.65139269074718	-0.601017886480126	-0.11586243704272	0.369276275763919	0.119424598310246	3.44169137633799e-15	5	0.969128721774053	AT5G01920	protein_coding	Protein kinase superfamily protein
3019	Pjv1_00009217-RA	-0.377018523829242	-0.153844847054624	-1.52920063441971	0.58650587260251	1.34871978646765	2.25102750223756	2.5388607717791	2.71436080167847	2.83884474092642	95.4865724503478	3.56043390720103e-17	2.28320637440914e-16	2.33403112861334	3.74563433649205	3.58981830627367	1.06526580169286	4.58665663413653	8.30370512708846	16.4815499522717	19.825044958938	22.8538156200075	8.2837579163968	9.19839131839046	0.900565939158837	-0.828652920456531	-0.658246780860806	-0.677056605072346	-0.981815934118374	-0.556720117946168	-0.108004869327611	0.879209497354458	1.28283005705819	1.64845767336919	2.61852280270741	-1.08351871802692	-0.476859408048822	0.821770275387095	-0.00664961221214788	-0.60895847284296	-0.0941614008819142	0.65421745035041	2.44249065417534e-15	6	1.59877523192613	AT2G38310	protein_coding	PYR1-like 4
3020	Pjv1_00005211-RA	-1.08530897141158	-0.960874904700033	-1.40384359099724	-1.00605324155531	-1.38192836453141	-1.27327050395198	-1.05042787572476	-0.834791595231122	4.83768784107625	95.4545206822735	3.61438835868247e-17	2.31703836503618e-16	88.1548086939056	39.2478872463534	41.8096570084104	30.7474575655788	40.6655758117137	30.8025401365911	32.6201775271035	38.7245612199656	45.6367341303721	17.647790657141	43.156599926666	0.408924490973086	2.54979275544792	-0.221484533460906	-0.0763236001845134	-0.703155573531579	-0.141152179519103	-0.700034357279503	-0.597039176419461	-0.251138445191554	0.140535110138703	-0.62030068093602	-1.8845931976679	0.655223248307545	-0.192316249278416	-0.456420026326437	0.555928889633846	0.00461296018175944	0.167772580217834	2.02615701994091e-15	1	0.576049530998248	AT3G58830	protein_coding	haloacid dehalogenase (HAD) superfamily protein
3021	Pjv1_00012713-RA	0.827139024477852	1.39409263570612	1.50004563033445	1.80951012604252	1.037932825119	1.06616656424496	1.09634011373102	0.0756614225339703	4.53851385126648	95.4217956278611	3.67031861580709e-17	2.35211414770027e-16	13.6761899602758	30.310474678332	42.7767812036872	46.2330753405267	57.1050829337357	33.7311797285699	34.4203170125281	35.1909711020573	16.2109708878953	13.7105217730888	34.4061158719564	0.398490832970305	-1.51197206457669	-0.298722489297485	0.610528575809626	0.86261921058208	1.65558739758053	-0.0492276045038141	0.00103578410848897	0.057244738244855	-1.3270935479476	-0.80524550922249	2.49454798157861	0.225743183090287	0.213285366462388	-0.563267301013402	1.41688172630954	-0.898040190821103	0.220542620118507	-6.66133814775094e-16	11	2.04936787932491	AT1G02180	protein_coding	ferredoxin-related
3022	Pjv1_00004314-RA	-1.44147581069405	-1.66883892007137	-2.54002016313852	-1.41106053546909	-2.06237091694959	-1.95946660594239	-1.58158554715526	-1.77127023242196	2.79157870412421	95.3837891444416	3.73636093236974e-17	2.3936448593871e-16	26.1809772558017	8.75785444090579	7.7041406812442	4.03605525313269	8.94625058377792	5.39949452360042	5.66020978759214	7.60001225285519	6.24288956661098	6.66354070513821	8.9475427050579	0.744734160516655	2.58622784992598	-0.0284665874413935	-0.186597798202825	-0.737068725060537	-0.000193909114860782	-0.532456893183169	-0.493331257799764	-0.202224389679744	-0.405888289443685	-0.671865893075539	-1.53952683685636	1.20037134579479	-0.172763166929697	-0.379094646507227	0.444971830044668	-0.0841831730500387	0.0026392005776166	2.02615701994091e-15	1	0.378900537879298	NA	NA	NA
3023	Pjv1_00021327-RA	-0.537411479795588	-0.79442595808886	-0.94215834919223	-0.91843688201956	-0.896645746787521	-0.737619970069407	-1.01187219252394	-0.978823243906016	6.61234107380024	95.2906818045744	3.90320742823922e-17	2.49970545189253e-16	269.028345185796	167.540565820435	144.011440673464	129.981470057173	132.504906858813	133.215803194861	148.916997714577	121.362971622117	124.660646384918	45.9797490469231	152.35812750135	0.301787307319825	2.5374261517909	0.330198372844328	-0.181529629910953	-0.486663322614956	-0.431781839919937	-0.416320765190658	-0.0748401167492609	-0.674104502997665	-0.602384347251802	-0.955174381926813	-1.39165743385465	1.14823826078183	-0.552658851537516	0.492441221841114	-0.0724468512171111	6.38739291596163e-05	0.0510816888548785	-1.38777878078145e-16	1	0.492786501494263	AT4G18030	protein_coding	S-adenosyl-L-methionine-dependent methyltransferases superfamily protein
3024	Pjv1_00005701-RA	-0.480214888613173	-1.0712893170308	-1.26389659796639	-0.972073434463355	-1.11201147447815	-1.09024845095539	-0.953193892666688	-1.03836827675494	4.99361429775897	95.2838868037705	3.91567128436581e-17	2.50685833549346e-16	92.1971817568098	58.3465808757495	40.8636375062116	35.6935777863495	43.5292583990556	39.1407651100065	39.1858673321961	43.812055097673	40.882775817228	17.7019471225121	48.1835221868088	0.367385909520711	2.48637391499308	0.574120949441543	-0.413507318146279	-0.705568958828008	-0.262923832928767	-0.510834035048177	-0.508286167184972	-0.246948375728481	-0.412426176569935	-0.881334454394417	-1.63690204150368	1.23180245956838	-0.166854538218549	-0.246298169151397	-0.321924720183531	-0.208640123192879	-0.17669929644547	2.02615701994091e-15	1	0.646480213276111	AT4G24770	protein_coding	31-kDa RNA binding protein
3025	Pjv1_00015284-RA	-0.486834237648419	-0.806528925036661	-1.0526363778745	-0.681536688161615	-0.795365577068807	-0.839514931704107	-0.741356223678034	-1.36684408758628	6.65928793221541	95.2551227277403	3.96887403577149e-17	2.54007938289375e-16	274.06252073632	176.14235939779	145.835371050217	123.581657753442	159.955059248485	146.714269483396	141.211111631134	152.288981793435	95.1508877766594	49.3993966136606	157.215802096764	0.314213940041828	2.36534708213913	0.383133370009461	-0.23037591198837	-0.680861440603533	0.0554512269278047	-0.212584228416754	-0.323985545629204	-0.0997344227068319	-1.2563901297317	-0.84550176863299	-0.889231997520043	1.84817765155243	0.00150879680832913	-0.0659873422164164	0.137540676604239	-0.12337460836038	-0.331291496331614	1.4432899320127e-15	1	1.50398033598647	AT1G25510	protein_coding	Eukaryotic aspartyl protease family protein
3026	Pjv1_00028555-RA	-0.549861856081862	-0.939860776321512	-0.946060933408719	-1.08145724201255	-0.996619630480219	-0.839203435437954	-0.993303783192636	-0.784767408010105	4.87815304603844	95.1537590127347	4.16217854727155e-17	2.66291396811557e-16	79.4836156843569	49.077940417947	38.9301317653518	38.5201121628745	35.4783463521051	36.7375957270162	40.863447863878	36.7941940681694	42.7273605721242	13.8229384045897	44.2903049570915	0.312098514968037	2.54600792517312	0.346354394465497	-0.387773788383508	-0.41743604907485	-0.637488090235608	-0.546389559803541	-0.247910899470955	-0.542295036664061	-0.113068896006098	-0.795484330032499	-1.8006566118191	0.718913117916708	-0.579158995858589	0.325312223011537	-0.296503694178663	-0.127340272878717	-0.115286963398154	4.78783679369599e-16	1	0.414862285430571	AT5G11960	protein_coding	Protein of unknown function (DUF803)
3027	Pjv1_00018047-RA	0.303874579676949	0.54621747664683	0.713332240891455	0.732946439202955	0.757014033012563	0.735415594572007	0.47522501147503	0.527861419148368	8.9211855570764	95.1231412299598	4.22239601463299e-17	2.70054796310851e-16	478.676361225529	660.591855389566	754.90529174299	845.649625141135	855.971861332617	875.655037276697	869.318626328287	717.809952665828	736.711219103509	128.949741926324	755.03220335624	0.170787075508994	-2.14312830721761	-0.732381054478051	-0.000984194395070825	0.702734417542843	0.782782939062023	0.935425167344466	0.886286558350348	-0.288657039047654	-0.142078487161288	0.895740290594365	2.374369795435	-0.374527653579037	-0.752396767530542	0.241971199611159	0.379987611338475	0.182802874848914	0.351428394470455	1.13103970633688e-15	12	1.49825621878984	AT2G27040	protein_coding	Argonaute family protein
3028	Pjv1_00007031-RA	-1.20447424141741	-0.948191095968048	-1.35887257655875	-1.19346442304642	-1.25660187081321	-0.845853926224199	-0.1941494176048	-0.58850872370883	4.61861475098887	95.0314660647961	4.40794996147345e-17	2.81829297404643e-16	65.301803939057	28.0956364193434	32.0660616862566	23.9652118734048	27.3295743645997	25.1072875282776	33.5281684462031	54.2603352415671	40.6881650259974	14.2840535403533	36.7046938360785	0.389161495370189	2.00203044760299	-0.602704084832365	-0.324742002451721	-0.891867418914663	-0.656334663335836	-0.811912828178471	-0.222382629755731	1.22903777669923	0.278875403166569	0.825499483830481	-2.25454901372135	0.468973259638379	0.994850233921524	-0.0669441263528061	0.530495744210963	-0.413168575489979	-0.360574530700528	2.88657986402541e-15	5	2.37727760692262	NA	NA	NA
3029	Pjv1_00003510-RA	-0.793193182593174	-1.99547344847527	-2.25123601725237	-1.81191606477675	-2.8071683311775	-1.71301676231932	-1.79744370905066	-2.7940535688228	2.15816063552014	94.9997193938179	4.47408655024542e-17	2.85963405786567e-16	16.0093625865	7.43262473350652	3.46249794762654	2.88236244845278	4.18354820220354	1.84379056641707	4.12953570895779	4.13363625332272	1.94602690851185	4.40623078419997	5.11370948394431	0.861650588097421	2.47278311921966	0.526280933326838	-0.374744677977093	-0.506407209420982	-0.211101353355385	-0.742112494255326	-0.223359561309319	-0.222428937253122	-0.718909818975269	-0.93901376002141	-1.46642541001564	1.28964243378256	-0.160907802875611	0.122621516304397	-0.105508093466487	-0.632957340208295	-0.0896632007074315	1.33226762955019e-15	1	0.710774343246116	AT3G48970	protein_coding	Heavy metal transport/detoxification superfamily protein
3030	Pjv1_00012145-RA	-0.39066405493742	-0.521203771980846	-0.417036369434157	-0.506664049474151	-0.682921056894167	-0.369775668954106	-0.45473521434533	-0.505511295028584	7.73137004695691	94.9653645228522	4.54677346030745e-17	2.90509766039941e-16	460.821959989423	335.890832779685	308.209420946972	330.35611893468	311.427870141572	273.261029641975	341.951956924206	320.894625464804	308.87864474219	52.2109448046269	332.410273285056	0.157067783401067	2.45947831790599	0.0666634075987879	-0.463520674231117	-0.0393433667608002	-0.401877484155868	-1.13288973919965	0.18275255647747	-0.220560035129489	-0.450702982505327	-0.618275808899835	-1.61038216612008	0.66777138371323	-0.475174709423157	0.683494421254468	0.271999431021386	-1.19016012933296	-0.006179146252733	7.7715611723761e-16	1	0.960502575766432	AT5G11710	protein_coding	ENTH/VHS family protein
3031	Pjv1_00013884-RA	-0.322933356097707	-0.423527476775441	-0.62203890787827	-0.595535623371973	-0.726989298728513	-0.630460072415781	-0.674321548590933	-0.635282783599374	7.50425372519765	94.9646871120135	4.54821849621415e-17	2.90509766039941e-16	419.679632460088	311.194897607414	295.668997716162	259.198572857177	264.758346836764	239.668780969987	255.059436028556	247.70797843641	255.320883216839	56.1313167597044	283.139725125489	0.198245995805876	2.4325085392014	0.499813189881655	0.223213587600495	-0.426520410536645	-0.327470997472131	-0.774450817564082	-0.500260651592105	-0.631229565498352	-0.495602874020233	-1.59190681820345	-1.52235680259302	0.805591089522592	-0.117812972481613	0.169911166405323	0.144387429249287	-0.0990266474975614	0.169796306947189	-8.88178419700125e-16	1	0.745824069548377	AT4G00740	protein_coding	S-adenosyl-L-methionine-dependent methyltransferases superfamily protein
3032	Pjv1_00020499-RA	0.938645765552666	0.709002619391954	0.762742210961742	0.613242176687234	0.599535537886279	0.655275121656493	0.600744000897347	0.51986542439551	9.58361527168778	94.9405444216808	4.60001959909888e-17	2.93721568069111e-16	718.479108930672	1419.76085206749	1270.07644324319	1320.59273822113	1192.54087129898	1184.07802536484	1235.06948603402	1188.60049969278	1122.59827484712	195.201827467762	1183.53292218891	0.164931472380795	-2.38242550948988	1.21017273733049	0.443354051429507	0.70214412339378	0.0461468482489184	0.00279251061835712	0.264016810260742	0.0259607072823299	-0.31216227907424	-0.895781623587506	1.57066721154338	-0.696932546063644	0.733468666257151	0.479165003991495	-1.04734929216673	-0.500584508524083	0.209765638358435	-3.8441472227646e-15	10	1.50616642544444	AT2G47610	protein_coding	Ribosomal protein L7Ae/L30e/S12e/Gadd45 family protein
3033	Pjv1_00006122-RA	0.0306745519476521	-0.115830065567763	-0.254089100046412	-0.49341305239018	-0.623271650094236	-0.603662818435869	-0.658621366855452	-0.417735297679047	8.28977699838562	94.8261639163934	4.85355823596728e-17	3.09808399104275e-16	633.0955926916	590.775846574003	561.220969763927	511.699035267789	433.819126966562	394.593719123978	395.235779460971	381.453180772203	456.33670555731	93.5629048384805	484.247772908705	0.193212875872369	1.59088497775752	1.13857167912005	0.822689259040242	0.293398996177746	-0.538981191629298	-0.95822221359521	-0.951359874956822	-1.09866824158525	-0.29831339032898	-2.89963033259524	-1.11679389095069	-0.291142857815044	-0.010477927628552	0.326473259619416	-0.178040192142109	-0.0585224936129621	0.123790645225959	-5.80091530366644e-15	4	1.14361527679288	AT2G45300	protein_coding	RNA 3'-terminal phosphate cyclase/enolpyruvate transferase, alpha/beta
3034	Pjv1_00008169-RA	-0.387875664494836	-0.813756556724284	-1.16530295235171	-0.978654269385009	-0.90779930575881	-0.895945573844091	-1.06765306048396	-1.18590318873275	5.90315128171399	94.7444088553068	5.04328528954571e-17	3.21812798963761e-16	169.394119724842	113.529930514232	89.1810254816787	70.2103935319172	79.874575041993	83.2022443905975	83.5454665449139	73.6566902263079	67.2091329881594	31.9818883926311	92.2003976049602	0.346873649392055	2.41366992380813	0.666925374994005	-0.0944088130823811	-0.687576787307836	-0.38540008681311	-0.281351529462405	-0.270619763091928	-0.579819026037405	-0.781419293007072	-1.17278318820734	-1.29627544563537	1.41316188225564	-0.228093992328982	0.279246557134573	-0.33396269835779	0.189724800673092	-0.0180995199744347	2.22044604925031e-16	1	0.997264269266207	AT5G42090	protein_coding	Lung seven transmembrane receptor family protein
3035	Pjv1_00021055-RA	0.3777987171994	0.125529318063468	0.0738461720070707	-0.136191070324869	-0.0994318515755767	-0.0669529259122616	-0.28562163209875	-0.436627037744843	7.5125134946135	94.7270317405777	5.08455663568159e-17	3.24339428226674e-16	292.751014354959	355.469920632092	315.803315203474	305.390029839805	264.764636904202	271.207143878987	277.571643697398	236.098630441982	210.636410316288	43.0528088724203	281.076971696576	0.153170886296925	0.271156353421138	1.72794646583842	0.806598789170839	0.564726408798932	-0.378891301627106	-0.229249335318328	-0.0814192637132179	-1.04472489560159	-1.63614322096909	-2.78209530503591	0.66431524452867	0.547504688131186	0.145636478474822	1.27292315671721	-0.80689390611592	-0.122520610946209	-0.0404889994505734	-5.88418203051333e-15	4	3.47679086132787	AT5G57870	protein_coding	MIF4G domain-containing protein / MA3 domain-containing protein
3036	Pjv1_00018705-RA	-0.934429842430892	-1.28204631484083	-2.20338549319791	-1.77292203314348	-2.89431609106302	-2.16211465784792	-1.9367976971669	-1.69473047976591	3.31820067644073	94.708513161473	5.12891027472443e-17	3.27060945054891e-16	40.5789674985249	17.8295986477222	14.8340289853847	7.88882451996744	10.6288364420238	4.61669927245814	7.56686159186185	9.19849804113133	10.9103341385629	10.7942395437283	13.7836276819597	0.783120365174691	2.48237402070015	0.374826864770972	0.0973112834090585	-0.546106387403391	-0.292266187641622	-0.849242632828897	-0.575933678784252	-0.424775605752835	-0.266187676469183	-1.31904894514446	-1.74977098249324	0.754561807723201	-0.0254474179475184	-0.0798212248395631	0.187495014942568	-0.181190561245317	0.156143816932192	1.38777878078145e-17	1	0.545271474141219	AT3G27880	protein_coding	Protein of unknown function (DUF1645)
3037	Pjv1_00029509-RA	0.794848812117524	1.24489491592333	0.803051961799619	0.763782783132081	0.929297331830957	0.844178597981612	1.12259155515101	0.814215917321928	8.27857706424712	94.6070423713463	5.37888968813565e-17	3.42888720323695e-16	236.442667434094	468.926874329323	641.832842335228	472.045158705589	457.654763500155	513.356666634638	484.253545019191	594.975505638704	473.229205452786	112.101446987071	482.524136561079	0.232322983438738	-2.19516764270997	-0.12129426155689	1.42111194864883	-0.0934776324225167	-0.221847029894199	0.275041321073362	0.0154271733737015	1.00312147701889	-0.0829153535312054	0.0268741583285343	1.01022517633623	-0.803606164897254	2.11596526898014	0.391764749967631	0.393815776918002	0.842508789018538	0.227492965647602	-6.11316552934227e-15	8	3.40934082261403	AT4G39980	protein_coding	3-deoxy-D-arabino-heptulosonate 7-phosphate synthase 1
3038	Pjv1_00027032-RA	0.416583911351739	0.37226099066624	0.509271627886658	0.392994897620512	0.0704915334798278	0.0620482873092693	-0.377320164290251	-0.557232005869254	6.22059599070014	94.5926608618679	5.41529029723838e-17	3.45095523879312e-16	103.312310072076	133.368313164749	134.412815234894	147.980745754575	135.988388997925	109.76433426175	108.908247331798	78.7448355276241	68.6562480970746	27.1211228414604	113.459582049163	0.239037746760856	-0.374146455381065	0.734067362622297	0.772579856232933	1.27285156692109	0.830673828677997	-0.136249808277255	-0.167815128598112	-1.27998928084459	-1.65197194135329	-2.56654643983977	1.95631456981257	0.171826381193543	-0.686681023792692	0.439831309504409	0.51762964520582	-0.568544989349385	0.0698983910349694	-2.99760216648792e-15	11	1.80872133138923	AT2G36200	protein_coding	P-loop containing nucleoside triphosphate hydrolases superfamily protein
3039	Pjv1_00024394-RA	-0.474544408184574	-0.497825831731253	-0.666395771576339	-0.72556606600215	-0.712698956587242	-0.52469375650908	-0.477673152729436	-0.400326497374962	6.84784155029394	94.5307314763589	5.57486905159794e-17	3.55147959325225e-16	261.117820227744	179.451876144099	176.167564177413	157.149023686556	150.986261895897	151.014881089267	172.04550336677	178.498666607319	188.878640734137	33.4310942740892	179.478915325467	0.186267530163447	2.44200516539932	-0.000808803359716513	-0.0990500376956061	-0.667937802329664	-0.852280012014241	-0.851423946905054	-0.222350243690892	-0.0293214667193122	0.281167147315169	-0.395924904346165	-2.30903197863247	0.358791928088159	0.117248229534582	0.370768701707879	0.054235883745017	-0.0961235446504829	0.0940770909460871	2.91433543964104e-16	1	1.01520234025083	AT4G31340	protein_coding	myosin heavy chain-related
3040	Pjv1_00029452-RA	-1.1883019425413	-0.766947129417013	-0.447587218168994	-0.716314785924217	-0.48854369614637	-0.507390051451064	-0.350883494817625	0.120353845958119	5.45248019212861	94.4926063186918	5.6754357820826e-17	3.61435647174734e-16	92.9007706820484	44.5828483378329	53.2925583598899	65.3974407288579	54.9921432469812	63.3839091373734	62.0892330801431	69.8820564872335	98.9845950105284	17.9438156663082	67.2783950078765	0.266709924697334	1.42792236337342	-1.26481162602764	-0.779423780765136	-0.104824654577251	-0.684706752976978	-0.217037777411831	-0.28918943574954	0.145100770525952	1.766970893609	1.28329771897946	-1.91661000180578	-1.05351926419768	-0.891358311297198	-0.367012662215707	0.365073702491563	0.175013557639403	-0.344943267003839	3.5527136788005e-15	5	1.68257470681145	AT5G47730	protein_coding	Sec14p-like phosphatidylinositol transfer family protein
3041	Pjv1_00021209-RA	-1.25145849623197	-0.653262645046245	-0.65683327474594	-1.25178032560321	-1.09819446398812	-0.922270209153388	-1.00410833212991	-0.44312998918932	4.76819539077156	94.4873353925499	5.68948125879441e-17	3.62210973923906e-16	73.0467491969802	30.8237802137164	43.1247479492582	43.0867355131924	28.3857583104634	31.5530662831304	35.230465780483	33.4287591934744	50.5088809734253	14.0036080861298	41.0209937126804	0.341376617646418	2.28696456565508	-0.728184724697063	0.150229442557843	0.147514968128682	-0.902284277345055	-0.676106284274531	-0.413502569950723	-0.542162739239033	0.677531619164805	-0.577745124562654	-1.94556765323148	-0.722293693611929	-0.686896217822026	0.531865283306256	0.773302055260302	0.221696451039848	-0.163367424867605	-2.77555756156289e-17	5	1.7298381300066	AT1G73480	protein_coding	alpha/beta-Hydrolases superfamily protein
3042	Pjv1_00012122-RA	-0.603289459649564	-1.28239797249376	-1.83325878163144	-1.82795911336274	-0.405457449506226	-0.0963651518115995	0.211099438117126	0.786447396410617	2.9501477057248	94.4313955476761	5.84070044567872e-17	3.71715846904471e-16	12.5829912045453	8.68012765921973	5.07463818434983	3.49629178684114	3.70190708447529	9.25882975241868	11.6001336018295	14.5795216318134	22.2134996071923	5.99720603784866	10.1319933902983	0.591907811901174	0.408689946414811	-0.242090353727357	-0.843285218822116	-1.10646550436636	-1.07218032284408	-0.145595070832833	0.244804030787944	0.741600040660014	2.01452245272998	1.88779401590932	-2.16373536914437	-0.544552215659863	0.330585354268597	-0.185598766729522	-1.13724034850989	0.339852009545985	0.320334911615563	2.77555756156289e-15	6	2.62912692629099	AT5G03570	protein_coding	iron regulated 2
3043	Pjv1_00023733-RA	-0.67648986217221	-0.807862537084975	-0.824602135405376	-1.0210305792681	-0.904570695832889	-0.913681216803721	-1.26688643838422	-1.18197318379967	5.91870314128082	94.4205335095643	5.87052522054592e-17	3.73491187215804e-16	173.410565128407	99.1521344850343	91.9920188587565	90.8844554181229	79.8298663990993	85.737566805217	84.6381243694669	65.2452404430167	69.2767188987339	31.8930285223971	93.3518545339839	0.341643223711069	2.51022603695983	0.181866703156686	-0.0426373956387486	-0.0773648421042296	-0.423979432539268	-0.238744580917415	-0.27321739477948	-0.881277677070687	-0.754871417066684	-1.27306564512637	-1.05279925672488	0.880358894579444	-0.831002595980567	0.564216569812304	0.188547299946834	0.164700111148299	-0.286091845056352	5.55111512312578e-16	1	0.711739479998776	AT4G39350	protein_coding	cellulose synthase A2
3044	Pjv1_00017682-RA	0.452344540785689	0.585778808138483	0.86090664596019	0.665161074729625	0.59329806785524	0.430352537254797	0.258624635773285	0.077092731389818	6.8899236226222	94.4026471449084	5.91996900461063e-17	3.76513140372082e-16	125.994197420458	182.187936391657	200.024270168176	241.713582601735	210.815302742599	202.254533176957	180.140177799651	158.752123644803	138.598461839679	36.5629111924502	182.275620642857	0.200591341088285	-1.53930366556864	-0.00239817477166178	0.485427690150222	1.6256353780481	0.780563723427879	0.546425650543527	-0.0584046175088806	-0.643370460142998	-1.19457552417755	-1.24206306101538	2.64721195830203	-0.52381619384148	-0.691366458162719	0.321271448339931	0.640354222753298	-0.272707865193555	-0.576266592291388	-3.49720252756924e-15	11	0.973493045942872	AT2G07690	protein_coding	Minichromosome maintenance (MCM2/3/5) family protein
3045	Pjv1_00000627-RA	0.451655759544398	0.639028490912528	0.657741351522524	0.821211409501565	0.978568009976471	0.969633846828266	1.06603644348025	0.815365147583474	6.22991614025253	94.3786476200404	5.98696547692992e-17	3.80649102244215e-16	61.5303842303242	98.8395105193847	107.678184899358	108.913915940967	121.472182824924	136.436893697862	136.850726343162	146.334560597893	121.501866846183	25.5233099042848	115.506469544451	0.22096866093256	-2.1147760818069	-0.653009311392962	-0.306711185753329	-0.258295402446104	0.233735879196123	0.82005132688129	0.836265236709284	1.20784064328063	0.234898895331974	2.15156036441841	1.24638553598738	-0.0362559282794935	0.765144039111891	-0.0132724467309214	-0.147546963133956	0.173919117641789	0.0151647354845521	1.20736753927986e-15	3	0.875650358739172	AT5G41190	protein_coding
3046	Pjv1_00010504-RA	0.573531192030372	1.38219741870038	1.42918411522	2.15463317311795	2.25730858612333	1.50551157879172	2.47813015538634	1.97529238368381	3.58237988871402	94.3615536442	6.03514575298803e-17	3.8358641424113e-16	3.44412921483654	8.79058149793432	13.5633714988167	13.8497071417262	22.6149988972248	24.7579071953066	14.3592205294895	29.4355362728719	20.4177237536572	8.19721404250925	16.8036862224293	0.487822370282524	-1.62976798438013	-0.977540013343618	-0.395294633860837	-0.360363785230483	0.708937529831366	0.970356627462472	-0.298206888372471	1.54099307215063	0.44088607574307	2.00939203167133	1.01578660516032	-0.0453186004589898	0.868844718802811	-1.4549909488531	0.395649146499806	0.435619221810196	-0.666177090912545	4.35762537165374e-15	3	2.54706583735136	NA	NA	NA
3047	Pjv1_00023150-RA	0.698673763770609	0.391672090224626	-0.091003515213626	-0.219988964326559	-0.140938364484147	-0.568266231117927	-0.361190736828885	-0.310200526584838	5.67882391020269	94.3189737078261	6.15684958289718e-17	3.91193330898882e-16	80.6561611843103	117.311575196011	103.829309471656	75.0456634783348	69.2216291938965	72.4117710859779	52.0086298510183	61.3047581102792	63.6685085533224	20.8912162701107	77.2731117916452	0.270355571113023	0.161936449698494	1.91652141678555	1.2711657060391	-0.106621284491569	-0.385400375624277	-0.232697830648684	-1.20933513941805	-0.764357300929964	-0.651211641410607	-3.12201487838345	-0.135082822955743	0.0520104120852186	1.02388393827663	-0.0640080240415379	-0.940851859535012	0.764585023585738	0.0748633966530518	-8.43769498715119e-15	4	3.46054755853123	AT4G08900	protein_coding	arginase
3048	Pjv1_00008194-RA	1.61968617489217	2.28791575099845	2.87874303273425	3.88491729093404	4.22893009635833	4.3809562665454	5.27359173464185	5.30186981524206	2.15038597786923	94.2874329172031	6.24857806473574e-17	3.96891310148569e-16	0	1.21881207044534	1.52646291192422	2.13429594272148	4.61459105438731	5.49580367137477	6.20394005835203	11.9638044092748	12.1498474357497	4.486414420596	5.03417306158108	0.891191932759451	-1.12209274258536	-0.850425447462093	-0.78185156804816	-0.646368535538534	-0.0935227930053827	0.102895222446341	0.260735386236468	1.54458119514808	1.58604928280864	2.54785335805881	-0.582259543081315	-0.665545126820382	0.800745796094916	-0.83880711115332	-0.257642810996307	-0.176909750338965	0.0295673720477921	4.10782519111308e-15	6	1.67081690578243	AT5G59030	protein_coding	copper transporter 1
3049	Pjv1_00025445-RA	-1.58080832694639	-1.63021606241421	-1.84930531631424	-1.56183969846679	-1.88843976486854	-1.72131787351084	-1.45945335305111	-1.46700845142922	3.62365470289092	94.2258230954784	6.43170943073094e-17	4.08389290190065e-16	47.8213397388532	15.0646150792093	13.8401781984771	11.9310852869894	14.4731440648568	11.2838016009096	12.4514634969973	15.4688996547821	15.0800405079614	11.4727574702645	17.4905075143373	0.655941942271257	2.64372643657189	-0.211448070911947	-0.318173667082331	-0.484575939285484	-0.26300246103006	-0.540995129506968	-0.439218211524164	-0.176209413019925	-0.210103544211014	-0.478258410631139	-1.6900307725451	0.833594767258014	-0.379308837239293	-0.127991975309866	0.449018539427324	-0.15195656807659	-0.244185535791604	2.06779038336435e-15	1	0.177742434132093	AT3G51430	protein_coding	Calcium-dependent phosphotriesterase superfamily protein
3050	Pjv1_00018912-RA	-7.29886823058157	-3.6546912031326	-3.0970057025148	-3.73158541260933	-3.21498134612844	-2.43377025528508	-2.76782451288686	-1.39151227999355	2.10179251235716	94.1707122681981	6.60005920676044e-17	4.18941463091417e-16	21.393685729392	0.535167245465432	1.75232543493932	2.09839823232358	1.2370241452551	1.84804241678175	3.22521655893985	2.52858168271597	7.14336674756709	6.56159143635096	4.64020091037557	1.41407485647424	2.55326546639323	-0.625615554508378	-0.440118148691418	-0.387375944190993	-0.51865112269365	-0.425530684236962	-0.215646518860769	-0.32181510356791	0.381487610356854	0.0531023224864201	-1.88145594797682	0.315109022394315	-0.791576953562027	0.0925983718249953	0.465135205953342	0.0748201893732384	-0.141143997635561	2.44249065417534e-15	1	0.937857868464473	AT2G34930	protein_coding	disease resistance family protein / LRR family protein
3051	Pjv1_00020093-RA	-1.15833175256639	-2.63556707649634	-3.73329333550981	-2.21406924549038	-3.54953030173778	-1.98101115426823	-2.602209212241	-2.62536577741103	2.02678796323376	94.1393930617462	6.69768495703027e-17	4.24998953681108e-16	17.57513185015	6.19034124002385	2.24871308237628	1.02131657150697	3.43474564142933	1.17401284121996	3.67638900950057	2.28518091612473	2.27166619377836	5.16828052389392	4.43083303845668	1.16643540368971	2.54326342212363	0.340443633706152	-0.422213915439003	-0.659700349310932	-0.192730907779144	-0.630155461217678	-0.145975828027942	-0.415157829071429	-0.417772764983651	-0.707546553289737	-1.58055466944977	1.25146885719441	-0.422764430463585	0.0346905555739845	-0.0931194340532385	-0.374193708013999	0.148209690460401	2.16493489801906e-15	1	0.462305372784402	AT5G14930	protein_coding	senescence-associated gene 101
3052	Pjv1_00025163-RA	1.4956039615995	0.924476556899974	1.22506233438814	1.15774283429476	1.20054773930767	1.15259667222582	0.823279253127408	0.70072828960127	5.81019695539032	94.1292009396743	6.72976497280089e-17	4.26894658825115e-16	36.8926971825917	112.115001147548	81.4172376920816	99.6028325301523	95.2656302141995	98.7728394214464	96.2866007198797	75.2222486856219	68.6625556019092	22.5292263911878	84.9152936883811	0.265314119666885	-2.1315688196277	1.2073076539284	-0.155267470598448	0.651932675660629	0.45941819510797	0.615091947342033	0.504735796695903	-0.430243135492242	-0.721406843016548	-0.583954831989568	2.16822850780604	0.136212977841351	-0.2357959892034	0.295928293526432	-1.30656499199449	-0.363111242407304	0.0877307079017589	-4.9960036108132e-16	10	2.05016670823609	AT5G16750	protein_coding	Transducin family protein / WD-40 repeat family protein
3053	Pjv1_00004499-RA	-1.72064411687227	-1.41699495207439	-2.04112153098198	-1.60894084887549	-1.7399117407415	-1.64954949059605	-1.16680959907142	-0.973074050088857	4.06714046227317	94.114696856348	6.77568171880911e-17	4.2957275837242e-16	62.0983539530018	18.5290066581182	21.0454458973361	13.6574171438109	18.4570284469395	16.4249914523898	17.0939281647847	24.7809934240923	28.7226002149168	14.8039536316693	24.5344183728211	0.603395336572108	2.53742591437345	-0.405662694177579	-0.235678424986502	-0.734736240036692	-0.4105247879783	-0.547787916809147	-0.502601561255865	0.0166560269915798	0.28290968387905	-0.127406638525199	-2.0497942680271	0.557733941255355	-0.12519947888908	-0.287907327718188	0.464877128176316	0.122073296363828	-0.0932030943329527	2.16493489801906e-15	1	0.820474604271359	AT5G38660	protein_coding	acclimation of photosynthesis to environment
3054	Pjv1_00001873-RA	0.850778779321541	0.901858527250408	1.05261882182255	1.03296085049876	1.02137028050034	1.01520238649971	1.03634394673615	0.867389957658786	6.54214396896633	94.1144639773523	6.77642150862278e-17	4.2957275837242e-16	67.8097970785793	140.243354417116	144.886464501426	160.540359224704	158.024758916087	157.78211122106	158.139306114732	160.239990506838	141.387651255759	29.4643634532264	143.228199248478	0.205716217950283	-2.55964810811618	-0.101303557298981	0.0562803691849818	0.58756266714224	0.502184942535685	0.493949648553781	0.506072594777922	0.577368361796299	-0.062466918575747	0.722228809589298	1.93709299765236	-0.608667135430424	0.45430043203264	0.0150854199405438	-0.126480483982854	-0.313701900840145	0.00749600281955276	-4.71844785465692e-16	12	1.28567699360476	AT2G47070	protein_coding	squamosa promoter binding protein-like 1
3055	Pjv1_00007981-RA	-0.451075134247228	-0.656325120187042	-0.723521532432259	-0.698768446071813	-0.668137344434306	-0.553249011470787	-0.741719564496218	-0.721570491139776	6.76125037807416	94.0893258978656	6.85675407043015e-17	4.3452294207374e-16	262.195409046809	178.847945678518	157.495150234672	150.313977686616	152.788601410129	155.443077777331	168.577701712722	146.857278118299	148.762063305996	36.4186398830585	169.031244996788	0.215455076863159	2.55814506937036	0.269551545946025	-0.316763470551311	-0.513947455760945	-0.445998083366503	-0.373110233196216	-0.0124536030319184	-0.608863124753981	-0.556560644655512	-0.743404932473494	-1.42632051135228	1.18817511493401	-0.613572453426337	0.48567819398757	-0.118063955853547	-0.0340941609175451	0.00167967379246436	1.60982338570648e-15	1	0.461485013523216	AT1G26850	protein_coding	S-adenosyl-L-methionine-dependent methyltransferases superfamily protein
3056	Pjv1_00026489-RA	0.710297212019819	1.07367959287099	1.07502293985769	0.930676118391577	0.881692592210835	0.963881529490124	0.863119200880264	0.631490486730401	6.23728850528985	94.0251255951621	7.06625771994073e-17	4.47652975975303e-16	58.177097073255	108.971093416331	137.479618852793	138.166054382881	124.707877189907	121.425671772706	129.628086193486	120.028733133778	101.088663778847	24.680684778685	115.519210643776	0.213650046958789	-2.32335991017735	-0.265313433811211	0.889781155018143	0.917593816467505	0.372301928756313	0.239315123623758	0.571656567725985	0.182714642257275	-0.584689889860418	-0.188518754856812	2.12208771425602	-0.807343647567334	0.586713704863037	0.762454050261166	0.631372649427703	-0.135675278510916	0.237444604765412	-5.21804821573824e-15	12	1.90798322908663	AT5G62570	protein_coding	Calmodulin binding protein-like
3057	Pjv1_00009287-RA	-3.47742991391538	-0.851985399471808	-0.376548009389577	0.449807663851731	0.747179599069451	0.519875379389151	1.02092741766612	1.06406736369213	3.24941943284092	93.9809649275923	7.21406504800001e-17	4.56867187861564e-16	9.77467103957068	2.25890515455777	5.86700184347909	7.91531605951866	13.8114589432304	17.2409976615877	14.7557825659695	21.2480916346574	22.0646206342753	6.83703375609223	12.7707606152052	0.535366213657775	-0.438214828611132	-1.53748772284189	-1.00975935149865	-0.710168287725652	0.152214888086212	0.653826967345198	0.290333794095364	1.23991358268465	1.3593409584659	2.9755955355133	-0.379849045435223	-0.16924964532438	0.0052084512187667	-0.975928553270104	0.28971380346355	0.347250914480507	-0.201225191969159	6.55031584528842e-15	6	1.85772549686068	AT5G61600	protein_coding	ethylene response factor 104
3058	Pjv1_00012045-RA	-0.480137194666106	-0.243140897678824	-0.519864171484706	-0.566075184897002	-0.868760022862369	-0.994866320098978	-1.00030084130041	-0.939583656758858	7.50317421692353	93.9394616468307	7.35579084926341e-17	4.6569035592459e-16	450.676598557571	299.416936466869	359.050334424466	295.495794029753	288.999042394541	230.348937955284	205.98143339167	207.652175386046	217.504233082162	81.4128309908778	283.902831743151	0.286763011453625	2.04849487217938	0.190560929215887	0.92304249547267	0.142397238193333	0.0625971433417008	-0.657806553783494	-0.957114467131259	-0.936592616041679	-0.81557904144654	-2.42864966392166	-0.697746286690694	0.33344231355532	-0.154712765043912	-0.0159446440930779	1.02745915749256	0.204071074555607	0.0308730946256462	-4.27435864480685e-15	4	1.39782525628507	AT3G54820	protein_coding	plasma membrane intrinsic protein 2;5
3059	Pjv1_00009384-RA	1.25052825734758	0.943638714177759	1.12976034246944	1.55452610729837	1.22216467898238	1.17341718111679	1.49318374216308	1.68840841976164	5.07476274341772	93.840442202613	7.70525400546222e-17	4.87655173408789e-16	17.7251910673458	51.4282968111883	42.3847174199291	47.7408867184102	63.5394839273923	50.8663024072512	49.0749279055111	62.0686947740799	71.7151175339013	15.4279185687	50.7270687294455	0.304135818511126	-2.1391011052556	0.0454518915575215	-0.540730836267261	-0.193557024412457	0.830469459693707	0.00902478692674737	-0.10708773296783	0.735136499076692	1.36039406164848	1.14643411138617	0.633538148840567	-0.77349748220784	0.439364805421704	-1.60565473460329	-0.597279590096495	-0.564805667154987	0.544438745680168	2.99760216648792e-15	8	2.43696527373899	AT1G68360	protein_coding	C2H2 and C2HC zinc fingers superfamily protein
3060	Pjv1_00020331-RA	0.698578122840713	0.743418154341001	0.831989911347661	0.639154821313527	0.535616443687181	0.523196308668941	0.149526339286632	-0.365320074625913	5.54801767814	93.8137975748582	7.80208762818967e-17	4.93622276084157e-16	49.356498415032	81.3937619126344	86.7023020659927	92.4909889046119	80.7043776947999	75.811676740117	75.4870067942921	56.9051660812104	38.6848119592203	18.2518989446766	70.8373989519901	0.257659078604041	-1.1769131859687	0.578370666670999	0.869219315869038	1.18637463522322	0.540600119073509	0.272534808745351	0.254746525629769	-0.763330594422515	-1.76160229082068	-1.81152957865491	2.36963101331893	0.142136101383747	-0.153126763694699	0.947157840096381	0.360472652194476	-0.242855505417384	-0.0810365333008347	-5.88418203051333e-15	11	0.784679197362017	AT1G10930	protein_coding	DNA helicase (RECQl4A)
3061	Pjv1_00016572-RA	0.525052424989047	1.50383752181095	1.53333477139169	1.69825668210543	1.91400476509822	1.60731306736342	1.50992522186142	2.21844057787478	5.38114785419536	93.797646614155	7.86137502941948e-17	4.97210782651294e-16	16.5023166274187	37.7775920720158	61.9080166265163	63.6850978398132	71.344782197989	83.5551836563992	67.4908432646442	62.9597948071021	104.588906330257	25.1021529574999	63.3125037135728	0.396480181404017	-1.86478774013559	-1.01723990307882	-0.0559508616426028	0.0148431143285281	0.319983648335484	0.806412102463838	0.166453433621636	-0.0140509424457694	1.6443371485533	1.48585806066652	0.797584674512765	-1.3122345291102	-0.434661368276218	-0.754756164586443	0.101319293747064	0.932953078924603	0.549074908624854	1.22124532708767e-15	8	2.12901320996927	AT1G50180	protein_coding	NB-ARC domain-containing disease resistance protein
3062	Pjv1_00020995-RA	0.0983148241481325	0.133120633842467	-0.517472334119132	-0.87654052532552	-0.964283761830073	-1.245665047323	-1.36095951514384	-1.36740268076865	4.38896411131117	93.7946689832126	7.87235441251457e-17	4.9774259120275e-16	48.9574430349961	45.1225398763527	49.8822436546293	32.1700364875514	25.2946515246517	23.4433860868881	18.5222350980791	17.2449002718092	16.9350069571577	13.7476016004426	30.8413825546795	0.445751793910961	1.31776152719856	1.03881082218832	1.3850314879169	0.0966462348479133	-0.403468997083041	-0.538129972252993	-0.896094301729239	-0.989007586780268	-1.01154921430616	-3.04875128507575	-0.466447773014728	0.211349509431744	0.505234131294706	0.540030464652532	0.210010058400851	0.568837848135089	0.127489388668721	-6.93889390390723e-15	4	0.970143780685367	AT3G16360	protein_coding	HPT phosphotransmitter 4
3063	Pjv1_00021498-RA	0.0868414668129371	-0.16194239346827	-0.191064918664228	-0.381015569229534	-0.397589663874403	-0.469591306340755	-1.21033022185292	-1.33281887172645	7.84811875608065	93.7745338072204	7.94700151853683e-17	5.02298235059984e-16	490.79296668736	466.130014435901	413.010267299063	408.075775700042	358.045543299828	355.628429581245	336.996876226679	194.512721078647	174.350969100981	109.370438142013	355.282618156638	0.307840666986398	1.2390034348657	1.01350418049283	0.527817663740794	0.482700430209977	0.025262083522076	0.00316183632873015	-0.167190899484339	-1.46995751145513	-1.65430121822064	-2.51754676840233	0.574678688559328	0.963843101063753	-0.791639895063097	0.867775148819719	-0.112819795176043	0.127543744446296	-0.0537120589307362	-3.44169137633799e-15	4	2.15985558082502	AT1G03060	protein_coding	Beige/BEACH domain ;WD domain, G-beta repeat protein
3064	Pjv1_00011510-RA	1.20958912598725	1.9842919193226	1.98903198167401	2.46237406293231	2.14763190335978	2.0213284175759	2.01260484306218	1.47534559656249	4.05032556731224	93.7418405018206	8.06971372790031e-17	5.09887917010933e-16	4.50701477688935	17.174494115773	26.8217257834094	26.9057075600883	36.838626489197	30.2356282564188	27.8656877301006	27.5707498197114	18.4000687955036	9.3923129133137	24.0355225918991	0.390767992557786	-2.07920115047784	-0.730494026279776	0.296647185546904	0.30558872928102	1.3631470773455	0.660125543276038	0.407797863375299	0.376395810109896	-0.600007032177041	0.680554090469497	2.41412570391231	0.182484047847948	0.229461540878014	-0.577754731343097	0.971259585523356	-0.0618305486692158	0.340173754227722	6.38378239159465e-16	12	0.836871045428918	AT2G32280	protein_coding	Protein of unknown function (DUF1218)
3065	Pjv1_00025729-RA	-0.509782835332034	-1.05373836101542	-0.844328549179005	-0.966308959615107	-1.37238624455794	-1.2677838128701	-1.06671640012843	-0.864930710819242	4.8519000420673	93.6639568642192	8.36972125810605e-17	5.28671463481022e-16	83.0539852023289	51.5396974902532	37.0401612448931	42.6868351172162	39.3178542467664	29.2089060293474	30.7581730029619	36.0977874733717	41.9637180416999	16.2510573101534	43.518568649871	0.37342812078452	2.43279042082738	0.493575814010007	-0.39864528697036	-0.0511802719528355	-0.258488683101254	-0.880537330428533	-0.78520402724422	-0.456633746030966	-0.0956768891092163	-1.34176884316412	-1.669618645812	0.401888748329799	-0.525681059468032	-0.315043216470317	-0.0851266387202662	-0.674447960897555	-0.357573269409854	2.51881848711832e-15	1	0.831663436448912	NA	NA	NA
3066	Pjv1_00020280-RA	1.00102250908608	0.661427677811997	0.555860780202647	0.77589782333896	0.524058687432353	0.280445253312382	0.395140704081419	0.308017547170845	7.92092688461415	93.6332166518404	8.4911749775907e-17	5.36168126438865e-16	244.947548128137	487.401085563839	409.037594252875	384.834248181127	449.825615216126	377.367555962794	314.844557727783	344.363890358652	322.953587043034	73.7400609184014	370.619520270485	0.198964320240295	-1.70425641879267	1.58369228122256	0.520993249855084	0.192768052176841	1.07412570533794	0.0915111217466437	-0.756372612770434	-0.35605652592133	-0.646404852854637	-1.90182526016811	1.68836635091931	0.237027433325589	0.633779109876126	-1.17997875161664	-0.803788637893812	-0.228378682859765	0.344038074301361	-2.47024622979097e-15	10	1.04973336364779	AT3G22230	protein_coding	Ribosomal L27e protein family
3067	Pjv1_00014707-RA	-0.559057348647653	-0.38963254686596	-0.539688862940932	-0.837534221203745	-1.02484426128838	-1.3393454150745	-1.18864596599596	-0.981697785817813	4.76845229198872	93.6238187234202	8.52865599768664e-17	5.38359243936137e-16	71.125849564222	44.1125525085185	50.1233088602691	45.4221567163126	38.1131210968869	32.357418242064	24.9059339758529	28.5301482428956	32.7409946193954	14.0780293919751	40.8257204251575	0.3448323567929	2.15229903954715	0.233472454975456	0.660432520506852	0.326497137005217	-0.192683169834608	-0.601526104777181	-1.13082491917365	-0.873387307265511	-0.574279650983722	-2.33420895170617	-0.934260548386211	0.0408753323315301	-0.334306573529566	-0.0413587378851872	0.76205421913347	0.167094236022476	-0.38733566508566	-2.1094237467878e-15	4	1.50645908849086	AT5G59810	protein_coding	Subtilase family protein
3068	Pjv1_00003482-RA	-0.0762639629366086	0.0198619437446111	-0.355328202415912	0.342457347488586	-0.415132338905007	-0.539129585452767	-0.521764629475032	-1.35332434590272	6.41190724603254	93.6182028704263	8.55113206945191e-17	5.39602075829821e-16	162.296351882658	144.774568709881	157.895668816775	122.985662466053	197.420148759152	117.777295002495	106.61605646895	108.413437862903	57.7234252969568	40.3367124880577	130.655846140647	0.308724895820096	0.784409630590954	0.350021647733785	0.67531092634762	-0.190153911944732	1.65517461638133	-0.319276171600871	-0.5959779116559	-0.551418469820248	-1.80809035603194	-1.96503967184908	1.11589055089773	1.70784345619954	0.143852497751987	-1.0454007950392	1.23181190064533	-0.424553014781554	0.534361824207548	-9.99200722162641e-16	4	5.26278974072528	AT2G40000	protein_coding	ortholog of sugar beet HS1 PRO-1 2
3069	Pjv1_00026136-RA	-1.66675692866883	-0.666371165274491	-1.60714019137798	-1.73453226927206	-2.53997495433646	-2.36266016671232	-1.87451837461412	-2.56126088913469	6.11522752580047	93.5770787344753	8.71753366669846e-17	5.49923270730799e-16	315.369170006753	93.1332128467766	173.523323568887	92.5577853413927	85.126147923641	47.2107629131947	50.7205419980622	73.6442200602468	46.6885695695849	86.7393284351839	108.663748247615	0.798236116773078	2.38306458544463	-0.179048370341535	0.747752795546924	-0.185682356513262	-0.271360186303067	-0.70847891542464	-0.66801538926891	-0.403732987321167	-0.714499175818978	-1.60882336682968	-1.25146481898767	0.503048543014673	0.177723886713271	0.280462259514247	1.13360904743878	0.19380810687822	-0.0658258667338768	-2.4980018054066e-15	1	1.2690308091022	NA	NA	NA
3070	Pjv1_00015066-RA	-1.11543806430662	-2.16285382575216	-2.8591824972128	-2.40884429333395	-2.20958800043522	-1.75205887333982	-1.565435379031	-2.35280376318135	2.25427663499288	93.5664004524612	8.76126771006885e-17	5.52502094029098e-16	17.9661395457624	6.90014678555175	3.67416793023179	2.23423845539775	3.36210329676878	3.2583928763742	4.50150556259947	5.26030700080098	3.05793196258865	4.84665683996443	5.57943704623064	0.868664132206445	2.55572096571678	0.272499123195774	-0.393109968151331	-0.690207436030779	-0.457497574653569	-0.478895916607431	-0.222407221972637	-0.0658453973465147	-0.520256574150295	-0.50635011635865	-1.67750533848307	1.24738845170354	-0.0925708859677221	0.183475326469867	-0.108342254877559	-0.188255210238385	-0.244978434639676	1.41553435639707e-15	1	0.459004763094435	AT3G50660	protein_coding	Cytochrome P450 superfamily protein
3071	Pjv1_00004017-RA	-1.10044977101347	-0.921463685810632	-0.985859290794127	-0.84439749339641	-0.748380985522379	-0.726961766152858	-0.689789618359125	-0.733017039422585	6.3047898499592	93.5406700670759	8.86755130236919e-17	5.59022446153916e-16	212.949263432868	99.1732688667373	105.550345089486	100.670019075625	111.291582498176	118.002364392907	119.490888720719	122.733795048547	118.552477712817	34.74138029814	123.157111648654	0.282089924268858	2.5845879183166	-0.690353767642343	-0.506795251313326	-0.647271132581702	-0.341538794620458	-0.14837485475563	-0.105528994428897	-0.0121847950908633	-0.132540327883378	0.369288628566402	-1.58990692614281	0.983728087393108	-0.534611175629747	0.0489703347522833	0.560436339546005	0.183315760585327	-0.30791260121772	3.56659146660832e-15	1	0.936010919515934	AT4G11110	protein_coding	SPA1-related 2
3072	Pjv1_00021007-RA	2.27838481766477	2.11546842666775	1.92822795380754	1.89174620586029	1.61573914046161	2.21316069079826	2.32129929661569	1.55273831077762	4.14980791821558	93.5172585207109	8.96537472765076e-17	5.65005386482157e-16	4.49422031799684	32.2815087200407	30.4497028803537	26.9489087765658	26.8264012711033	21.6418235255565	33.6338889991472	36.1626862693697	20.250186377527	9.59660599386627	25.8543696819623	0.371179267254057	-2.2258024740849	0.66973042783942	0.478849835173866	0.114054812222475	0.101289100517649	-0.438962082959151	0.810653195739956	1.07416273982656	-0.583975554275882	0.144425087578344	1.15332921416532	-0.122595209533657	1.76813441247092	0.715293184235359	-0.40377445693671	-1.0169986433189	0.508303622048608	-2.99760216648792e-15	12	3.64844424956203	NA	NA	NA
3073	Pjv1_00015779-RA	-1.29000379930574	-1.1855095212937	-1.49989467506437	-1.45724765883058	-1.16966742471948	-1.27595979785521	-1.12699710723712	-0.66683924854127	4.52427169955496	93.497074987378	9.05057461083768e-17	5.70189145674642e-16	73.2663966303419	28.9977611917355	29.5675142728487	23.8370793696442	25.1629268197051	29.5942899055796	26.9825372394857	30.291174742825	42.822485978089	15.5156071956198	34.5024629055838	0.449695641672839	2.49838328826096	-0.354784807609874	-0.318063519559088	-0.68739710934101	-0.601944607653858	-0.316337797040251	-0.484668474220015	-0.271422710672111	0.536235737835252	-0.0990306547416757	-2.07410358397134	0.369411223062026	-0.475698279871146	-0.187458946205657	0.163293786568053	0.444588993035197	-0.112240330851217	2.13717932240343e-15	1	1.06478136983968	AT1G51110	protein_coding	Plastid-lipid associated protein PAP / fibrillin family protein
3074	Pjv1_00022517-RA	1.39080315498727	1.37234713322044	1.46226351278959	1.20789740609837	1.61588070743759	1.03200565448842	1.21698757126102	2.32919525440355	4.37939619221818	93.486256756475	9.09657345037808e-17	5.72900657122055e-16	9.07643580015831	30.2529044053148	30.2512698533154	32.1710474410437	27.0566433083229	35.9747322867735	23.3260938332919	26.9711823659691	60.6354373237514	13.5812907341296	30.635082957549	0.443324757858473	-1.58737837068859	-0.0281400759114736	-0.028260429126157	0.113094146466862	-0.26348303112557	0.393162140017076	-0.538166015833067	-0.269775580488279	2.20894721668919	0.402002278355247	-0.114640842526098	-1.95421616742666	-0.273744662671438	-0.943553703438817	-0.875974015579293	0.877159105663514	0.335797758532498	-8.88178419700125e-16	8	2.74448532916393	AT3G10120	protein_coding
3075	Pjv1_00019664-RA	1.21882015638947	1.6045052296985	2.15349824005829	2.92461929480841	2.91355024275557	2.73852614288753	3.31117098361348	3.16173176485481	3.36965883270726	93.4788835221971	9.12805794777065e-17	5.74696591443381e-16	1.50687017853382	7.36553143109409	7.21941305856656	10.9564222729136	18.5406399371874	18.6662514680707	16.68070391403	25.3131329745735	22.6313083402857	7.95672957411759	14.3200303972506	0.555636360635468	-1.61035512132983	-0.874039880503011	-0.892404005004972	-0.422737519605852	0.530445266566054	0.54623209577939	0.296688921596435	1.38161068249477	1.04455956000702	2.52045440839451	0.504355626024916	-0.251914632295747	0.443719724567858	-1.14737306568056	-0.112379710531299	-0.192775080592026	-0.100232213366013	5.88418203051333e-15	3	1.43642262287836	NA	NA	NA
3076	Pjv1_00026581-RA	-0.818110103466455	-1.17726045227407	-1.24625061850339	-1.38399356446694	-1.51398825351038	-1.96868839527263	-2.2501052154133	-2.14138857236498	2.69720823870475	93.4633667261822	9.19467221455397e-17	5.78702386455672e-16	21.3805282103057	10.1157648485686	8.40584191642638	8.1228178327981	7.17321618766165	6.63971701502666	4.54534259708087	3.65553710525097	4.15810780690632	5.37658848748622	8.24409705778059	0.652174331500855	2.4432651267806	0.348114384268806	0.030083176166867	-0.0225569104395391	-0.199174787620694	-0.298401123033323	-0.687937056984816	-0.853433355223167	-0.759959453914732	-1.6542898948062	-0.973173390158002	0.818147805879526	-0.702033410707247	0.0751005583689635	0.228756654082879	0.107863683490436	-0.410831839409868	-1.66533453693773e-16	1	0.927090027777335	AT5G46880	protein_coding	homeobox-7
3077	Pjv1_00002649-RA	4.71751355771752	4.68890630530032	5.51094147826657	6.01068655097702	7.65596418994692	7.63349653213498	8.06661524987887	4.68856081075504	3.11749422380226	93.4308055384856	9.33604101112562e-17	5.87409015194644e-16	0	4.00246782515139	3.46280447754285	5.41933878286498	7.854508758699	24.3914868419642	24.7965065046852	34.0660362700527	3.19924978436818	12.363882102194	11.9102665828143	1.03808609288681	-0.963311238684556	-0.639588657696732	-0.683237031496153	-0.524991078554323	-0.328032715824392	1.00949039759406	1.04224868980142	1.79197516638458	-0.704553531523916	2.56254872697622	0.734436597952819	1.00387913136602	1.06385476278607	0.706675585798683	-0.268670233364281	0.139205212627159	-0.875710295849475	2.66453525910038e-15	3	2.07619946533477	AT3G56970	protein_coding	basic helix-loop-helix (bHLH) DNA-binding superfamily protein
3078	Pjv1_00016446-RA	0.943450427549543	0.87456524685678	0.5022314181994	0.274829278257226	0.302959259632139	0.200370757813351	0.138809877168428	0.301679730053953	5.63331591367412	93.3945749338393	9.49589343472413e-17	5.97137533599114e-16	53.7872659313623	101.358778339024	103.066350652836	80.2665882527818	69.1594596196675	70.0557425478122	64.4003033202771	62.008872477024	70.0507086246427	17.045229555973	74.9060077517142	0.227554906042672	-1.23898254059895	1.55191635879378	1.65209525683705	0.314491540490234	-0.33713527372431	-0.284552647881608	-0.616342795322203	-0.756641923321632	-0.284847975272358	-2.72400454725951	0.62675939405123	-0.835754138761581	1.1366415843112	0.449776509722595	-0.670203688128	0.646912362416828	0.63307734755691	-8.53483950180589e-15	10	2.54052283918041	AT3G49590	protein_coding	Autophagy-related protein 13
3079	Pjv1_00008537-RA	-1.62330275161045	-1.50228722645993	-1.46165367763144	-0.979347449137942	-1.32985274279183	-1.39653067656512	-1.3799048362916	-0.681312920790315	4.85993550684831	93.3943642538842	9.49683091917186e-17	5.97137533599114e-16	97.2201989239541	32.1832754058545	31.9632343474512	32.4969435887725	44.9671502683687	35.1142864365696	32.7520384777626	33.4753032261551	57.1411927480464	21.6185827656425	44.1459581581039	0.489706955463918	2.4550286825554	-0.55335184928316	-0.563530178768894	-0.538842656598407	0.0379854738475236	-0.417773533975035	-0.527042859555489	-0.493587162841551	0.601114084619612	-0.0725223500644211	-1.72628210268114	0.439463341909143	-0.996730015621088	-0.766420543512492	0.482083240569981	0.0295232166062304	0.106846040909532	3.52495810318487e-15	1	1.45174390603625	AT2G15490	protein_coding	UDP-glycosyltransferase 73B4
3080	Pjv1_00025437-RA	1.12132579368262	0.891046378374923	0.890635161856205	0.987866006375261	0.827790334043887	0.751638642818224	0.721710311136385	0.673812577119184	6.29861483418428	93.3911521138041	9.51113576313013e-17	5.97842819396751e-16	62.9005467717033	145.325975588954	130.053178530071	130.22248295919	138.835662562626	125.087196958731	118.525303017926	115.940843186708	111.769203934332	23.9117596778497	119.851154834471	0.199512134120649	-2.38169874697776	1.06536788164867	0.426652987193168	0.433733370711569	0.793940219537282	0.218973517415787	-0.055447689103928	-0.163530902804511	-0.337990637620277	-0.955906332684039	1.95231451056339	-0.269377858718485	0.5134198187506	-0.472126301663519	-0.722105350917793	-0.286494067737716	0.461705837391904	-3.24740234702858e-15	10	1.28732763715616	AT4G13850	protein_coding	glycine-rich RNA-binding protein 2
3081	Pjv1_00015410-RA	0.512121583744216	0.938268210913506	0.796972635938772	1.1677099146131	0.821546527502477	0.651371627895639	0.875839269169132	0.152015796053816	6.76531324419565	93.3647654752797	9.62946242122951e-17	6.05084039191832e-16	93.9764297749875	151.720350543247	196.20006217608	180.127239817681	232.439018962244	184.075429329654	162.770701701711	192.14756667291	112.760817796966	42.9472622261183	167.357512975053	0.256619864042316	-1.70863238764122	-0.364101496143722	0.671580624840997	0.297335061205874	1.51538195018195	0.389266171766211	-0.106801016772448	0.577220814852795	-1.27124972229044	-0.226707445376838	2.39167184231215	0.54570530416781	0.853335294828145	-0.801107592226761	1.24050122046777	-0.236550262157094	0.0565583242373333	-1.33226762955019e-15	12	1.98479046317045	AT3G14310	protein_coding	pectin methylesterase 3
3082	Pjv1_00027943-RA	-0.470681070287318	-0.601259292775318	-0.85086820906911	-0.884112769490493	-0.994004750864195	-0.721671804858189	-0.746799822133313	-0.747501166740096	6.15403357019412	93.3390334860623	9.74626886830125e-17	6.12225065834887e-16	181.469566401646	120.492310320345	112.411079548125	94.8391472131833	92.88915148629	85.0151418915726	102.717974907771	101.10852528569	101.017429621491	28.6858465248283	110.217814075124	0.260265064822246	2.48386437767671	0.358173018750846	0.0764581052576889	-0.536106433136978	-0.604084058451452	-0.8785751594166	-0.261447371297252	-0.317553424179044	-0.320729055203917	-1.08991235529488	-1.87126474090269	0.735447430704145	0.065972914586554	0.438600823341568	0.0680093435701574	-0.229443250251197	0.142850384387945	-1.16573417585641e-15	1	0.562673453868212	AT2G34560	protein_coding	P-loop containing nucleoside triphosphate hydrolases superfamily protein
3083	Pjv1_00010231-RA	-1.16960705968884	-1.20415571137159	-1.09579909912792	-1.50626449412394	-0.985385469153024	-1.41968628207947	-1.31930976335681	-1.34925241032853	4.39147518682178	93.3128383430367	9.86663098684395e-17	6.19584741827113e-16	69.6138660251849	28.7709458515299	27.2696557698592	29.5423463407938	22.0534916966333	31.8797940222804	22.8628837297382	24.8563938785825	24.0034498364898	14.7706653245522	31.2058696834547	0.473329712466998	2.60028884940527	-0.16484862248401	-0.266488599335643	-0.112623453724574	-0.619632073824598	0.0456258620730859	-0.564834810781917	-0.429870670369729	-0.487616480957889	-0.7011243416821	-1.29765043387101	0.696395535196308	-0.719165783245852	0.28543277458419	0.244327496368603	0.440747978427868	-0.89611960580609	7.7715611723761e-16	1	0.504941771632451	AT2G26270	protein_coding
3084	Pjv1_00021637-RA	-0.397545593947364	-0.470121517788729	-0.550310206491994	-0.71995784934167	-0.678968190593129	-0.629645027400874	-0.732006937046216	-0.439242543690265	8.68995616389268	93.2388366914081	1.02147346087688e-16	6.41236258189896e-16	957.385028576223	680.547561671196	658.782512875427	620.607200234214	552.080620739518	565.095788949104	580.991376840855	540.610523072211	664.666387692864	127.47799175211	646.75188896129	0.197104939201407	2.43675896792429	0.265109861281969	0.0943741248884055	-0.205091783826626	-0.742647941974699	-0.640550567904869	-0.515857766635603	-0.832625023584295	0.140530129831428	-1.33425968412003	-1.83280489095304	0.122367252258668	-0.559193242782706	0.359300703192446	-0.0206414893727538	0.1919460846937	0.0161994806766574	-6.73072708679001e-16	1	0.867899532087953	AT4G19110	protein_coding	Protein kinase superfamily protein
3085	Pjv1_00000476-RA	-1.04056034020869	-1.13303658941611	-1.54635529343218	-1.25614303325123	-1.09122982050302	-1.72633014198409	-1.47287988178231	-1.12987053624028	4.14155657493124	93.1279607081044	1.07593784110206e-16	6.75207669489005e-16	58.8351666628997	26.0964942558793	24.4760196131939	18.3557282606561	22.0372362850805	24.9477315017711	15.3227166786175	18.7593351789986	24.1070298252323	12.8725247678621	25.8819398069255	0.497355486640057	2.55996608670322	0.0166676275884524	-0.109218682355275	-0.584672523999292	-0.298675169881493	-0.0725738207540075	-0.820291537109362	-0.553318385971129	-0.137883594221115	-0.896380216606721	-1.5105717743558	0.824526976690815	-0.515789256224242	-0.394917966246454	0.174069225856132	0.642559214908343	-0.335096279603706	1.09634523681734e-15	1	0.540933542095065	AT3G49880	protein_coding	glycosyl hydrolase family protein 43
3086	Pjv1_00015553-RA	2.52166833762294	1.87760200955435	1.49180460251379	1.1949795085347	1.02810762348224	0.969767728989099	1.11690031707913	0.6428098257041	3.83549733621778	93.0654762084755	1.10789911361321e-16	6.95039755008156e-16	6.52109255921414	40.9496859552159	30.2550062408808	23.2827279861056	19.070008176309	16.8478638578887	15.9677345424209	17.913902315287	12.7407891948416	10.1194142646392	20.3943123142404	0.496188060117786	-1.37095086654414	2.03128097174588	0.974433269433106	0.285433088944518	-0.130867667169135	-0.350459855047563	-0.437434188981424	-0.245113989217818	-0.756320763163428	-2.373659096515	0.83562532260823	-0.181530193508761	1.29788160660745	0.291628219195443	-1.24564544339557	-0.206755532558648	0.255457014276056	-7.38298311375729e-15	10	1.28111112560859	AT3G07960	protein_coding	Phosphatidylinositol-4-phosphate 5-kinase family protein
3087	Pjv1_00018164-RA	0.821304914865975	1.08125492313211	1.08066118432328	1.04870858130233	1.01907416151064	0.975091284766786	0.727034111983641	0.0777120732306703	5.18210921896484	92.9569985030007	1.16565396452211e-16	7.31035333759248e-16	28.0652033521467	55.2405216083584	66.1434497886471	66.3614559404961	64.670497690062	64.0556460178508	62.7238448899645	51.9830990010045	32.08873239723	14.7754637575512	54.59249452064	0.27065009370409	-1.79536098519657	0.0438583247437635	0.781766004610435	0.796520610992084	0.682076944236115	0.640463924008782	0.550327928974063	-0.176603290593972	-1.5230494617747	-0.639174477853767	2.61160441557759	0.255919410953413	0.23402836739385	0.745876889423713	0.542472782485832	0.0635553697979888	0.0311944287466608	-3.44169137633799e-15	11	1.53727207061386	AT1G15660	protein_coding	centromere protein C
3088	Pjv1_00005908-RA	1.18469359417309	1.28330245766747	1.58943473008464	1.6020668276203	1.31697375157734	1.15788230793724	1.3171094433332	0.609848991679703	4.75689022324296	92.9475455728625	1.17082700866474e-16	7.34041803359761e-16	14.6339804362069	40.4964205194263	43.5343298004395	53.6617582888503	53.6817347425989	44.7842961119976	40.0083826355115	45.0834489588515	26.3203101258363	12.5764225975182	40.244962402191	0.312496815671856	-2.03642822650044	0.0199944074147878	0.261550323451888	1.06682133036043	1.06840973545684	0.360939979124301	-0.0188113722201226	0.384726778950265	-1.10720295603795	-0.402404583160689	2.52094871541333	-0.149139705745963	0.313965511752886	-0.285148964796077	0.553417609342151	-0.721472947550153	-0.493811755401853	-7.21644966006352e-16	12	1.62556102677041	AT1G69680	protein_coding	Mog1/PsbP/DUF1795-like photosystem II reaction center PsbP family protein
3089	Pjv1_00011411-RA	0.0996647488372029	-0.103685770372943	-0.393991111414845	-0.40778387531293	-0.625758415520346	-0.671070537683349	-0.407363278483869	-0.752462056732067	9.74559184758477	92.9353582736792	1.17753025731808e-16	7.38005366839689e-16	1760.73331716703	1698.68983962981	1591.99422040681	1289.67641810497	1309.35945161331	1090.57563473201	1038.96219944399	1272.87457656125	985.932739601365	286.20427403973	1337.64426636228	0.213961425497723	1.47827649403312	1.26149609218417	0.888700753676444	-0.167600041677414	-0.0988273667256494	-0.863259755498884	-1.04359750713168	-0.226305809088098	-1.22888285977202	-2.69137128657796	-0.718470488077652	0.762258748483599	1.02748409879343	-0.0574522009767323	0.0681939339633215	-0.252439390732642	-0.156263366231798	-3.21964677141295e-15	4	1.03927732500398	AT1G01620	protein_coding	plasma membrane intrinsic protein 1C
3090	Pjv1_00004841-RA	-0.262435126595648	-0.413552212467364	-0.413998246099281	-0.582710821742605	-0.63541273338251	-0.586618923220351	-0.702516550487077	-0.384028847026266	8.87828696377353	92.9305548232546	1.18018276301136e-16	7.39428423686083e-16	1035.94127287568	804.11245363624	743.953360378424	741.140882520198	661.942511840361	632.934123986723	651.347595035756	599.013891165436	759.95321616243	131.006373662697	736.70436751125	0.17782760553635	2.28414005363496	0.514540508529357	0.0553331312401515	0.033864879126958	-0.570673422831926	-0.792100724745698	-0.651546715545791	-1.05102120222279	0.17746349281478	-1.73919524522489	-1.66793565866528	-0.0547089885206484	-0.755157994454083	0.176462097815515	-0.144511935954497	-0.0947088482291916	0.0622219294681765	-9.15933995315754e-16	1	1.52028651367365	AT5G17310	protein_coding	UDP-glucose pyrophosphorylase 2
3091	Pjv1_00025483-RA	0.971942289459979	1.59896713038955	1.87074710273781	1.50887158456091	1.68081528520584	1.65307016697795	1.78163040675703	2.21870052501054	4.22092679773304	92.8767766305156	1.21028995586923e-16	7.58046378053328e-16	6.44339541650874	19.6252323510911	27.3260334662179	33.0765552185362	25.8770889187419	29.1626140147279	28.7032320631357	31.5332686714195	43.3752289450028	10.0686944315246	27.2358498961535	0.369685340090914	-2.06505963817361	-0.755869352955429	0.00895682858166913	0.580085666727129	-0.134949072757379	0.191361862421981	0.145737084083898	0.426809930968901	1.60292669110284	1.16183089612991	0.528567394151766	-1.99682704982953	0.0643981893701779	-0.209358494306134	0.0141803306917017	0.101533465009349	0.136551384256911	-6.66133814775094e-16	8	1.14240789200531	AT5G60740	protein_coding	ABC transporter family protein
3092	Pjv1_00004897-RA	1.4860704862552	1.03453478129562	1.36984476175067	1.54906036467545	1.15349985422118	1.20700338517731	1.21281330009583	1.3760884619264	4.81098391665035	92.8445867952435	1.22867676602733e-16	7.69313783644537e-16	15.1273984790541	49.2591165239257	37.5969757656142	47.276540033303	53.051271534169	40.7116004655346	42.4043569610532	42.5629957629777	48.2731915759435	11.0981354915703	41.8070496779528	0.265460863109482	-2.40397598489975	0.671470162860526	-0.379349658826599	0.492829661298027	1.01316314481445	-0.0987056982004076	0.0538205073774884	0.0681146923822571	0.582633173194013	0.0152663129800306	1.49868902573035	-0.704584489440441	-0.0154364297797747	-1.07020329438255	-0.792676012225644	-1.04388836233011	0.556469852222748	2.19269047363468e-15	8	2.50346331078812	AT2G37400	protein_coding	Tetratricopeptide repeat (TPR)-like superfamily protein
3093	Pjv1_00008062-RA	0.185666059729551	0.521681858618989	0.586482927362939	0.822492661301128	0.626758527500968	0.299562188386955	-0.00250827335381679	-0.574111139501432	5.21430373385846	92.7896522106492	1.26070178405173e-16	7.89110460369916e-16	43.3555552121044	52.3336378785441	64.3951748637481	67.5010624649524	78.6308147132243	70.0194534529971	55.4856961979867	44.4330689239762	28.5248995744262	15.7069439597047	56.0754848091066	0.28010357847417	-0.809828419177816	-0.238228833066573	0.529682290583399	0.727422067918334	1.43601008330978	0.88775822207445	-0.0375495457698827	-0.741227314173806	-1.75403855169789	-1.03828288839285	2.7342540803567	0.886995552489458	-0.675374518403933	-0.274938228088455	1.09078898259099	0.271583269051174	-0.116788184310124	-1.4432899320127e-15	11	2.08502292540933	AT1G49870	protein_coding
3094	Pjv1_00000635-RA	0.320853703319288	-0.0700696980628694	-0.131331758088688	-0.117916173099912	-0.253497133940032	-0.281972395177015	-0.39057939509416	-0.670850673204436	7.57643723629426	92.7520273896076	1.28311537100074e-16	8.02880206288762e-16	338.489748415501	386.044244412064	312.208846309566	301.550439235233	304.298316953419	277.003286999272	270.337775477955	249.305126309789	202.106675171768	52.7191888305627	293.482717698285	0.179633026585098	0.853712504224341	1.75574641353582	0.355205173423015	0.153031974047952	0.205154887528611	-0.312588851698332	-0.439023109682454	-0.837979346201266	-1.73325964517769	-2.63638524402852	0.433247783925658	1.27915572898916	0.0874558483880329	0.273476059013324	-0.721781023270506	-0.444092349730075	-0.101894567015198	-3.10862446895044e-15	4	2.27576844259473	AT1G63300	protein_coding	Myosin heavy chain-related protein
3095	Pjv1_00028145-RA	0.0294343821863721	0.205218464946269	0.416733039935086	0.223752655791044	-0.00262910036418738	0.0955150344168964	-0.313358053661378	-0.290909568764671	7.26199885883041	92.6840857038246	1.32460180607432e-16	8.28571598242292e-16	227.593283186818	233.914665706315	262.856746015804	303.762937834649	265.681663999205	228.130963937626	245.197596636456	180.979755433937	183.883009381001	38.9742487957707	236.888958014646	0.164525392497869	-0.238508120490995	-0.0763142947004903	0.666280654624865	1.71585038547967	0.738762307785235	-0.224712325384705	0.213182777822058	-1.43451648994389	-1.36002489519174	-2.04106627846386	1.94840084667388	-0.376579224755519	-1.32806454659142	0.897207826706067	1.15439647122808	-0.751375855912406	0.093445177218521	-2.38697950294409e-15	11	2.77825823676639	AT2G21790	protein_coding	ribonucleotide reductase 1
3096	Pjv1_00008469-RA	-3.45860226213947	-3.29288846297186	-3.29127104915164	-3.29109637518397	-2.55404612125562	-2.95497895428457	-1.91251155047651	-3.1785696317225	2.08424273945468	92.6208499752306	1.36441713490361e-16	8.53201412523705e-16	21.8592917246773	2.07698171397216	1.82886324882125	1.84998562720392	1.92556834237435	3.07195298515285	2.12736182145896	4.96829182691305	1.89859830316972	6.54332155507833	4.62298839930484	1.41538783788907	2.63418252951289	-0.389100040996259	-0.42701938563833	-0.423791303661176	-0.412240180193651	-0.237040989212615	-0.38140057107678	0.0527718872902122	-0.416361946024294	-0.134823705680286	-1.53693185936504	0.943330526429967	-0.35378472161463	0.0620467567608596	0.47366597117157	0.0216126340760426	-0.668671068787085	2.3037127760972e-15	1	0.442231606569008	AT4G13830	protein_coding	DNAJ-like 20
3097	Pjv1_00013367-RA	0.808322751983978	0.629541304089691	0.665940390357533	0.641180941671145	0.429496242105245	0.335375892596503	0.175802856911234	0.586662033801108	7.69317859168907	92.6129071379927	1.36950195339927e-16	8.56104546910232e-16	214.700445472028	381.039232914427	351.985108654372	361.759181966974	355.668464517184	307.755490596072	286.194053031884	255.440242589781	346.937729272694	55.9030000264768	317.942216557269	0.175827547004622	-1.84680197907703	1.12868748237616	0.608963599108817	0.783803470099153	0.674851938930785	-0.182221454239877	-0.567915201515982	-1.1180432881578	0.518675432475765	-1.92327473177476	1.31319703770006	-1.21504855342925	-0.309983842288917	-0.744107293943674	-0.679084007926745	-0.162122392080528	0.799747163574817	-4.63518112781003e-15	10	2.73708932564601	AT1G61580	protein_coding	R-protein L3 B
3098	Pjv1_00027555-RA	-1.07069182716492	-1.0636926691765	-1.16922853413559	-1.52134183381707	-1.59495655474948	-0.974197020115578	-0.575875213268569	-0.981200917607364	4.27404889869648	92.5710398490478	1.39661878690669e-16	8.72774038557571e-16	57.3353679164668	25.949986199487	25.6584780716163	23.5087774315361	18.7317970782728	17.0994201401183	26.5315539076559	35.8191806954905	26.1668410822041	12.0376352287686	28.5334891692053	0.421877435226541	2.39265256006663	-0.214618811803171	-0.238835206662356	-0.417416846596307	-0.814253954755795	-0.949860069007645	-0.1663063569799	0.605242756390657	-0.196604070652115	-0.0843376336873359	-2.1028236773871	0.482316236525556	0.480496726809475	0.51866149377116	0.397088650136787	-0.627063211674523	-0.46280020511817	1.17961196366423e-15	1	1.44056757798031	AT2G33990	protein_coding	IQ-domain 9
3099	Pjv1_00019189-RA	-0.00844881399102236	0.0781913388241428	0.198392526983118	0.33886005139978	0.417907177191476	0.478857040777859	0.521458259702176	0.432583013504855	7.89190675135742	92.5510038605125	1.40978482275474e-16	8.80717462682538e-16	291.110187094044	315.984118222173	321.76247371679	348.157817957668	382.776301542936	405.631455510204	426.806063822019	438.151423230905	410.119633074581	53.4403569248575	371.166608241258	0.143979430633807	-1.49805176750187	-1.03259957819288	-0.924472390667877	-0.43055083475476	0.217245803915617	0.644921726802969	1.04115052335814	1.25344999255589	0.728906524484762	2.90933922824653	0.593082184947734	0.0232320578124115	0.238114144282168	-0.180216790187437	-0.143416872896527	-0.166842743074003	0.0964697414425196	3.19189119579733e-15	3	0.495397652566903	AT5G55660	protein_coding	DEK domain-containing chromatin associated protein
3100	Pjv1_00025791-RA	0.233823298778448	0.505544732611077	0.519319270124896	0.654339382953061	0.849845988446809	1.20047713162995	1.52168373688988	0.826061538294689	4.42820958641228	92.5321364807263	1.4222962173276e-16	8.88246927982654e-16	16.0717359005538	23.6942511103718	26.6203485847414	26.6002086872919	29.5646297901338	33.3790865724035	43.525484235632	54.6444527502227	32.625572461324	11.3712649169811	31.8584188991861	0.356931238582953	-1.38829612306873	-0.71796478654037	-0.460640953551485	-0.46241207555036	-0.201718025725257	0.133728981280398	1.02601297407319	2.00382578520438	0.0674642238782324	2.50684689540608	0.265065104814617	0.161986959589873	1.49857051247547	0.433312896313924	0.0078352173322082	-0.583995967421454	-0.194071461639507	1.96023752785379e-15	3	1.08645485027757	AT5G62680	protein_coding	Major facilitator superfamily protein
3101	Pjv1_00016524-RA	-0.0349123843955123	-0.219047229677295	-0.373778990512683	-0.486694202180656	-0.524975997126571	-0.693780030697459	-0.512004321021294	-0.703027853475221	7.09619595201648	92.5285326917786	1.42469855308324e-16	8.89460302731101e-16	286.421540387862	255.320326810092	235.236684394209	211.974079521561	196.829299957163	190.450373174053	166.428874119726	191.422021199921	166.083848970515	40.6991301083449	211.129672059456	0.192768404892343	1.8499625944823	1.08578867983165	0.592322545238144	0.0207475555339229	-0.351368003793296	-0.50810174149552	-1.098323178425	-0.484227815362912	-1.10680063600929	-2.51931997240395	-0.814455282550466	0.660478696908682	0.390830108877089	0.0784817427365209	-0.0743154453829414	0.0629395295368455	-0.586651656946218	-2.55351295663786e-15	4	0.675685890663523	AT2G25610	protein_coding	ATPase, F0/V0 complex, subunit C protein
3102	Pjv1_00009454-RA	0.983350691383503	1.15960147056596	1.18683474816667	0.986957878853959	0.658026493360516	0.540305554689229	0.331978638012154	-0.386250131062422	5.44036882240548	92.5231070512221	1.42832300402954e-16	8.91435633720567e-16	37.7475036862834	77.6059897264589	90.6561673961776	93.6347669837706	81.3633462249204	65.3163618757763	59.8191364419406	51.2913920339843	29.8459511674573	22.6319852186048	65.2534017263077	0.346832266515854	-1.21535507267002	0.545802229934148	1.12242763613098	1.25403781344518	0.711821978629138	0.00278191015328267	-0.240114388193389	-0.616914935100161	-1.56448717232916	-2.19290882096383	2.22103462978719	-0.211113587335525	0.173413159636249	0.437088943163234	0.688203110471847	-0.332656363035913	-0.120357805141134	-5.88418203051333e-15	11	0.52856225862556	AT5G06150	protein_coding	Cyclin family protein
3103	Pjv1_00022101-RA	-0.582001368672095	-0.563313774115329	-0.843256633703461	-1.45512334062588	-1.09077735884163	-1.32027665969393	-1.17739862263141	-1.57975170892767	4.08722765300215	92.4493490238512	1.47851812497717e-16	9.22465707365711e-16	49.3312368653412	29.0665715779987	30.3937225293878	25.1703684206245	16.8226939792145	21.1071651188544	17.4525747193554	19.5835333719238	14.2223464362289	10.7341116441977	24.7944681132143	0.432923650355578	2.28586859960508	0.397993202082411	0.52163184078676	0.0350192284066038	-0.742658023154526	-0.34351263677727	-0.683977737256681	-0.485455612352169	-0.984908861340209	-1.82912327808425	-1.10649197640277	0.559969345542415	0.056301551845212	0.719011584064637	0.30063660289102	0.35857128413108	-0.667463638153252	-2.66453525910038e-15	4	1.46134818654261	AT4G32790	protein_coding	Exostosin family protein
3104	Pjv1_00006287-RA	-0.0977419995259911	-0.354771186092345	-0.407703140655183	-0.468780838201253	-0.431392373583101	-0.396027051188137	-0.450190812176634	-0.588326987622305	8.42789473359276	92.4374831075723	1.48675620140667e-16	9.2730670293921e-16	708.711957619494	613.618743030573	531.96918917423	513.760565248116	494.671062899123	504.452750066783	516.204210800391	496.181280198627	447.479303827389	78.1669078639881	536.338784762747	0.145741665687231	2.20519370110788	0.988653131863605	-0.055900837169106	-0.288846266682543	-0.533060894977795	-0.407922426091699	-0.257584373138961	-0.513740477415265	-1.13679155749611	-1.56563614061764	-1.05031200969174	1.27352018874949	-0.10042532869277	0.645053315872255	-0.502870344036267	-0.18006030516188	-0.334513426090493	0	4	1.64808147051534	AT1G12000	protein_coding	Phosphofructokinase family protein
3105	Pjv1_00010332-RA	-0.997425697939957	-1.10842266440492	-1.08978102792426	-0.88829748688745	-1.12941753163952	-1.1099343000098	-1.14072376538461	-1.54206592009595	7.18837106559051	92.3742835364191	1.53141169861713e-16	9.54851223356768e-16	475.298334405398	219.236726668532	199.332092095421	204.25073758309	234.952397791317	196.991028415196	197.802850998962	193.606104553447	142.15828691062	95.5756326543618	229.292062157998	0.416829225376775	2.57394343532156	-0.105208149924888	-0.313468707771194	-0.262005323736304	0.0592236271538879	-0.337963064912319	-0.329469031849501	-0.373379245456896	-0.911673538824349	-0.778377978303051	-0.974968012181653	1.2930949373572	-0.614352001910742	-0.00951529488137276	0.575551449799364	-0.267737277814163	-0.376851621806867	2.05391259555654e-15	1	0.591470486582569	AT4G34980	protein_coding	subtilisin-like serine protease 2
3106	Pjv1_00012521-RA	-2.45279764190737	0.401278977844902	1.59472932316319	1.04341355593769	2.55282283736755	2.67673563810157	0.85842740549291	2.92257117400379	4.40422500978781	92.3654582640198	1.53775310507438e-16	9.58496462145525e-16	6.2433174339832	5.52431379192206	12.9090393778983	28.3598421344026	19.4565087550891	55.3856253651798	63.6284562974558	16.091190548226	74.7801671167967	26.2830546508994	31.3753845356615	0.83769665423625	-0.956207999240996	-0.983564166612377	-0.702595090374371	-0.11473333070727	-0.453481375695596	0.913525507153965	1.22714319892382	-0.58152274118992	1.65143599774275	2.13241459854132	0.167474923419768	-0.868440212974471	-1.44508592036917	0.608822646389056	-0.630439688983175	0.916176586395243	0.773268112450699	1.33226762955019e-15	6	2.98874740457946	AT5G12380	protein_coding	annexin 8
3107	Pjv1_00021480-RA	1.15580594296685	1.02518877418011	1.18976776084811	1.46601719315694	0.793902809326224	0.579145085616026	0.5258421305266	0.209039925074101	6.36312550702863	92.3636239928396	1.53907440948871e-16	9.59011283157431e-16	63.3227951285599	149.961630772463	142.343730921426	161.822197502534	193.697221462956	123.59682357498	105.199633924181	101.495342753218	80.8055712154749	41.3853001677346	124.693883028421	0.331895191348734	-1.48291996557049	0.610548857725602	0.426476256580711	0.897137735467219	1.66733932470863	-0.0265084329217149	-0.471042834659413	-0.560550248063436	-1.06048069326711	-1.694733060054	2.37991362826346	0.149212501546281	-0.19924413130352	-1.04350067927572	0.471292334402623	-0.830136162448033	0.249841196167469	-7.21644966006352e-16	11	1.35286905234792	AT5G65360	protein_coding	Histone superfamily protein
3108	Pjv1_00009625-RA	1.18421505557277	1.9753900448811	2.0417826505167	2.20073976288654	2.58284833951714	2.65820028305951	2.67921426528118	2.59729195018985	4.23838398975926	92.3444451996279	1.55295779269922e-16	9.67350800085485e-16	3.26292915834647	16.2200262009452	23.8299986683272	24.982257615884	27.701858326853	36.5192519345862	39.2978321032658	39.3859951241506	37.56819929196	12.234810045162	27.6409276027021	0.442633844313025	-1.99251139612056	-0.933475988560442	-0.311482476663526	-0.217303740475265	0.004980111985886	0.725660986898189	0.952765466528285	0.95997138313503	0.811395653272399	2.3508366795937	0.862857454419641	-0.524000518490995	0.422403180632761	0.146870247509118	-0.0922645921082447	0.320062642779738	0.266917182910712	1.55431223447522e-15	3	0.943265156116644	NA	NA	NA
3109	Pjv1_00009623-RA	2.84209794950694	3.61747321520551	3.57416913455017	3.31429650562851	4.04179599314737	3.69209625627272	3.88680463162436	2.80621643970871	3.92357538708321	92.3271040744528	1.56561851592809e-16	9.74923591777669e-16	0.816235527694077	16.4388147026909	25.5181773656804	25.0798760105916	20.9289272619966	35.0341469870243	27.9382355608565	32.0427232739241	14.6602913695417	10.3835510424648	22.05082534	0.470891718670916	-2.04502195110945	-0.54047123323785	0.333927382982972	0.291716259515064	-0.108045703576289	1.25037394181696	0.566993911502837	0.962281390351045	-0.711753998245285	1.17619408925258	1.89100446691241	-0.0618150016065718	0.87091882637111	0.723549026883078	0.145639441513089	0.792346100756459	-0.728811535817307	-2.38697950294409e-15	12	1.43498458930836	AT5G41840	protein_coding	F-box/RNI-like superfamily protein
3110	Pjv1_00028662-RA	2.12161722415478	2.40497970093214	2.25776916127347	2.7475643278152	2.61201643739875	2.23777066511067	2.52347188805484	1.61594289558897	4.22328167806417	92.3143920569215	1.57496495346168e-16	9.80428344019878e-16	3.03590363672503	25.9858073149419	31.1775770684697	28.4395521932288	39.8120933955001	36.6355269385598	28.2054665483958	34.7039339933222	17.6656791874124	11.1745821154452	27.2957266973951	0.409389434446221	-2.17098257545925	-0.117223120195488	0.347382150936028	0.102359576762406	1.12007469888339	0.835807562616191	0.081411532136249	0.662951618180666	-0.861781443860196	0.363249807893502	2.34078474185791	0.446723649833173	0.814591925564303	-0.669283660127037	0.374451064032997	0.167166167273338	-0.0640519496234466	-5.55111512312578e-16	12	0.80680899312829	AT1G64450	protein_coding	Glycine-rich protein family
3111	Pjv1_00028021-RA	-0.875869288674004	-0.671961460627102	-0.783045062066522	-0.78079240812774	-0.792668956305465	-0.759794861165585	-0.56284797851684	-0.434904773986237	6.08457474472838	92.2994533652777	1.58601976752175e-16	9.86992693642594e-16	167.230421297454	90.7062737398056	99.425574290492	91.8506677874915	92.4146378365698	90.6294142648549	91.971907928378	106.614512364575	117.395361619192	24.9264856315869	105.359863458757	0.236584262861582	2.48212117637213	-0.587872271106778	-0.238071634163505	-0.541961505160867	-0.519336171713795	-0.590955717208514	-0.537097596839476	0.0503339670245429	0.482839752796266	-0.0385922776977852	-2.11502557662204	0.198206845538588	-0.20526696813085	-0.224284835948171	0.584582391707446	0.0860110547698055	-0.212359646385786	2.05391259555654e-15	5	1.02073958641505	AT4G13250	protein_coding	NAD(P)-binding Rossmann-fold superfamily protein
3112	Pjv1_00004983-RA	0.0100312665757514	-0.420775125600911	-0.48291136878675	-0.268951515567212	-0.602127238066857	-0.432347567397447	-0.673450364402599	-0.732777106659787	7.65019381671454	92.2798756257856	1.60062491725217e-16	9.9576151664531e-16	424.059867982103	387.638353447551	302.485549197119	290.827973174278	336.614830008748	266.498734352283	300.608675944908	251.123006221299	240.265490798234	61.7133742213357	311.124720125169	0.198355740413387	1.82999470182736	1.23982255528542	-0.139988633534536	-0.328887331263021	0.413040288352379	-0.723116931069667	-0.170401380785716	-0.972264353731063	-1.14819891508116	-1.94003416748418	-0.486423542726881	1.56823795919217	-0.477796043607465	-0.0703503649649308	-0.422623436970471	-0.790827100338737	0.514048155006332	-2.22044604925031e-16	4	1.95644018229687	AT4G14360	protein_coding	S-adenosyl-L-methionine-dependent methyltransferases superfamily protein
3113	Pjv1_00010309-RA	2.69166974854057	1.85033820448028	1.47459001255786	1.3518645423006	3.25471883010841	3.77690788169526	4.00000067014962	4.03561194206317	3.20004161641063	92.2462009169936	1.62606134658773e-16	1.01126076678247e-15	0.355551981685572	10.3233019970626	5.41905920663955	4.23004649516044	4.19514059601576	14.5177510092687	21.7102264943915	25.2937901575661	27.2158932015286	10.0548622517583	12.5845290154799	0.798985980277058	-1.21622521796913	-0.224888910638418	-0.712637292230165	-0.830889803473787	-0.834361347714841	0.192267377253306	0.907590502029586	1.26399157182524	1.45515312091821	2.46592241260789	-0.781652884171809	-0.497545295244865	0.886136157047474	0.301496067998417	-1.19752330957334	0.0818750405934896	0.331182503672514	1.33226762955019e-15	6	2.49415607512475	AT1G22900	protein_coding	Disease resistance-responsive (dirigent-like protein) family protein
3114	Pjv1_00020201-RA	-0.0275265721932629	0.457973184231831	0.410171741869745	0.615128408400508	0.98009898813687	1.18002823849135	1.09257650904382	1.55855681929938	3.87236271595602	92.2404472080261	1.63044764632879e-16	1.0136630196829e-15	10.6407273050093	13.2788374382488	16.6359453083412	16.0279345556874	18.6317804486346	23.7192434868516	27.6870788162447	25.8917049837228	36.4197559278534	8.14028726577809	20.9925564745104	0.387770173473735	-1.27167860684971	-0.947597889903743	-0.535191329731629	-0.609882889476688	-0.290011390114028	0.334962013417416	0.822393869302152	0.601839756909868	1.89516646644636	2.45447864765761	-0.387691711477795	-0.917477111408651	0.0325151640787127	-0.153984515289844	-0.403054910226421	0.421644395933307	0.796353379884042	1.66533453693773e-15	6	1.08563845891722	AT3G23880	protein_coding	F-box and associated interaction domains-containing protein
3115	Pjv1_00013566-RA	-1.06224057009432	-1.1427998291162	-1.61294704087978	-1.09883330086989	-1.28039072903211	-1.08619404002758	-1.03770613513759	-0.90099391533727	4.17745644418595	92.2095840395234	1.65417840159712e-16	1.02808648009375e-15	55.1373803532301	24.5473862871102	23.1032721155333	16.8530550042071	23.6425225440376	20.5527516586618	23.3742113246913	24.2231925477587	27.4156694239977	11.1120868424225	26.5388268065809	0.418710552784008	2.57364381256172	-0.179213908936345	-0.309172771934402	-0.871642918177753	-0.260644494919359	-0.538699456979231	-0.284790384269501	-0.208388783462508	0.0789089061173745	-0.226260298948343	-1.90114779010426	0.947297306546172	-0.281206090467889	-0.22148684789994	0.26579365215358	0.0413210087295032	0.194753946747336	1.66533453693773e-15	1	0.549635455921261	AT5G37710	protein_coding	alpha/beta-Hydrolases superfamily protein
3116	Pjv1_00026740-RA	1.18628484929393	1.14395958658076	0.933386256064881	0.902689211295885	0.860051813691891	0.554012885281874	0.34163637764505	0.00644353289570206	7.58419606098713	92.2022589758859	1.65986110989565e-16	1.03128726211745e-15	166.356775982257	384.655277101962	396.173049060037	345.984823102525	345.446119758906	330.341267257027	265.386325323133	226.420026328365	175.096973877625	87.4161158722608	292.873404199093	0.298477480778132	-1.44729180602936	1.04994224448256	1.18170023719532	0.607570107336301	0.601407589838884	0.428615052088164	-0.314439489809021	-0.760195957091423	-1.34730797801142	-2.17562340437803	2.12619601691964	0.161793256201167	0.412415544861669	0.173760862717304	-0.0885770981535183	0.444768047881564	0.190544435838191	-5.71764857681956e-15	11	0.990958812476094	AT1G78570	protein_coding	rhamnose biosynthesis 1
3117	Pjv1_00006163-RA	-2.06781641430175	-1.60418125042271	-2.23146376378393	-2.2144634235442	-2.43528226675948	-2.49362045389497	-2.21166772297624	-2.97554314396039	3.21729216321831	92.135197051516	1.71280164468239e-16	1.0638383009641e-15	46.3814629645903	10.3879118626464	13.240183151579	8.65784477142444	8.73465840035834	7.32388848732591	6.65284520416304	8.46884773771873	4.58443604144611	12.8519220127164	12.7146754023614	1.01079434637628	2.61959164776421	-0.181044013293322	0.0408894287327351	-0.315659449763457	-0.309682629420329	-0.419453752497215	-0.471667209947307	-0.330365190548276	-0.632608831027044	-0.919550176263816	-1.36073668577746	0.880655914023173	-0.297625845721507	0.185708872680731	0.660365438839279	0.0899772593145506	-0.346004580311135	3.05311331771918e-16	1	0.242538414518516	AT1G23740	protein_coding	Oxidoreductase, zinc-binding dehydrogenase family protein
3118	Pjv1_00021922-RA	-0.720113757597349	-1.52477439730312	-1.29940432294247	-1.65498154236491	-2.44554898259992	-0.978385881260011	-2.02113668661985	-1.28704874332935	2.80990541643713	92.0991943178953	1.7419152907824e-16	1.08157408690017e-15	22.1628796196091	11.5494078577221	7.03428006252008	8.00440596103677	6.58680408699994	3.4591140439868	10.194559654244	4.61062088953759	8.17418737338462	5.50510796201917	9.08625106100456	0.605872314671716	2.37536278104313	0.447431151888638	-0.372739465354981	-0.196516600116047	-0.454023243730876	-1.02216651441543	0.201323679914342	-0.812995894421186	-0.165675894807594	-0.993518913643093	-1.64551230186751	0.623413077483165	-0.795106289724119	0.667467481963454	-0.220044344370374	-0.805810154405745	0.45371943142511	9.57567358739198e-16	1	1.20010054020753	AT4G16480	protein_coding	inositol transporter 4
3119	Pjv1_00003772-RA	-1.67975477151338	-1.57004889394506	-0.966801759512904	-0.830596545138169	-1.39807070240062	-0.828712777312849	-0.799855668780531	0.596996351594429	3.17181261451605	92.0852622016631	1.75331364860035e-16	1.08830241221234e-15	19.547357389365	7.07464508868272	6.47599981753245	9.40226171500004	10.6871946749748	6.76561434803441	10.1159592526299	10.3104014568054	29.2036572496623	7.49748715546542	12.1758989991874	0.615764565389855	0.983190532684542	-0.68039515169907	-0.760241273304478	-0.369942252207197	-0.198560436762793	-0.721613060345041	-0.274750686975958	-0.248816370565191	2.27112869917519	0.836015324585166	-1.97474275258097	-1.12634862706442	-0.9065995350576	-0.974488849834975	-0.0689536679832213	-0.275676346774637	0.682995588403204	4.21884749357559e-15	5	2.55982827955834	AT1G30690	protein_coding	Sec14p-like phosphatidylinositol transfer family protein
3120	Pjv1_00003199-RA	-0.825283264595617	-0.773096772962618	-0.677820067896053	-0.97019282396074	-0.78807277727297	-0.602021011599205	-0.486680693460917	-0.235890795793726	6.0084536683141	92.0820381306289	1.75596196834377e-16	1.08959691369023e-15	153.864060875417	86.1271918801667	85.3434135520883	91.0385083149785	74.9999781462045	83.7651415506775	95.2524107995272	103.909014367031	124.79414526507	24.8242971827435	99.8993183056846	0.248493158950124	2.17386789130312	-0.554784142492923	-0.586357174442575	-0.356941021350066	-1.00302296480678	-0.64993488581915	-0.187191906056765	0.161523044613477	1.00284115905167	0.505299831716078	-2.39451622372765	-0.338143901342384	-0.370174595977232	0.230353092023947	0.0543453430882156	-0.142580413315336	-0.287464799651454	3.05311331771918e-15	5	0.475168698335191	AT4G31390	protein_coding	Protein kinase superfamily protein
3121	Pjv1_00018082-RA	-0.797223056593213	-0.690920385105915	-0.904724209662931	-0.938081835637896	-0.860993200696981	-0.674132511448868	-0.526725187484163	-0.390362586314803	6.16035915576251	92.0538393418628	1.77929594415541e-16	1.10372218772344e-15	177.701273919798	99.7047688708322	103.997438645466	89.6383105020253	88.4615066016738	91.4934801740628	104.020463299267	116.169660316456	128.846794268731	28.2053108773679	111.11485517759	0.253839244377257	2.36077592024123	-0.404536803595866	-0.252343133641379	-0.761436197918242	-0.803158975074221	-0.695662426442953	-0.251526810293584	0.179214657865083	0.62867376885993	0.186588322505418	-2.38803872612707	0.208493629931767	0.0610132546471339	0.100620939053528	0.226096075710834	0.0591475846981746	0.0188907911009072	3.88578058618805e-16	5	0.757201954148775	AT1G03250	protein_coding
3122	Pjv1_00000766-RA	1.32129984008448	1.13926939555397	0.971126184459588	1.21265031397327	1.04029464226172	0.817211964286818	1.0042144023454	0.452476412230658	7.00044952248914	92.0312314969614	1.7982269222427e-16	1.11510804659252e-15	90.9933446063054	245.56483098027	227.676014195624	204.758895641895	243.213324722987	215.377138419136	183.259776058896	211.575489701765	139.872639327571	50.8952297048782	195.810161517161	0.259921289633468	-2.05946249812896	0.977590036465443	0.626106864302229	0.175826578966717	0.931387155155771	0.384456009245588	-0.24659256930443	0.309760428944344	-1.0990720056467	-0.993940462069523	2.09851417874092	0.444555377932718	1.1217716401531	-0.565355165004931	-0.312709428415523	-0.114874022601848	0.0708635134989345	-2.77555756156289e-15	10	1.60214333575716	AT5G54060	protein_coding	UDP-glucose:flavonoid 3-o-glucosyltransferase
3123	Pjv1_00013800-RA	0.862055193849652	0.9854796401427	1.20087028941312	1.50826053736387	1.19211760093832	1.27489633584684	1.40780680200106	1.18214613870881	5.47506092042521	91.9971513938637	1.82714509798251e-16	1.13267784492288e-15	25.8080997261725	59.1494478817192	62.0214087749443	71.8330692971755	88.1662243229083	71.5673209155253	76.4628990792756	84.061053571088	71.5189067435884	18.2690533825124	67.8431589235997	0.269283648821331	-2.30088873885848	-0.475870909119042	-0.318667312791812	0.21839721467972	1.11243122310663	0.203850846234348	0.471821937086624	0.887724958043668	0.201200781618343	1.31588057390262	1.68192548390961	-0.263112735714751	0.430002153985533	-0.827345449453405	0.276931524680296	-0.813306584830122	0.329698215224544	3.57353036051222e-15	12	1.90438701293677	AT2G28720	protein_coding	Histone superfamily protein
3124	Pjv1_00001126-RA	0.72795978448445	0.773437622800285	0.804468840845422	0.927772287271527	0.979565339667662	0.713846619296654	0.855861800749346	0.853649688424479	7.23808982206442	91.992507924008	1.83112102404131e-16	1.13477922616644e-15	123.883799670376	229.786556762886	236.309363436339	241.757992491761	263.386902532314	274.126151307562	226.607302088224	251.779535171455	252.665887982353	43.8721466219865	233.367054604808	0.187996316345	-2.4955071352621	-0.0816120960018727	0.0670655315064227	0.191258885945374	0.684257558358494	0.929042680631633	-0.154078453804131	0.419684970632822	0.439888057993353	0.66774911561555	1.77354030814793	-0.610093979431403	0.370356948115603	-0.955408325675845	-0.298591835036399	0.509082517983385	-0.0445219543215366	4.9960036108132e-16	8	1.62040425303588	AT1G09690	protein_coding	Translation protein SH3-like family protein
3125	Pjv1_00018735-RA	0.326026906855973	0.355585566667543	0.413980631430818	0.451367750098228	0.876559961667355	0.87405260279788	1.05927036700476	0.574971878961743	5.61342766185937	91.9786704464792	1.84302053013326e-16	1.14178807882816e-15	45.739076834685	64.7193094144416	64.0819197469457	66.3496282614677	68.6665365116098	91.7248682777529	92.6425404625423	105.513920319512	74.0311202333735	18.4350157228985	74.8298800069256	0.246359017563469	-1.57801889672958	-0.548443828009623	-0.583018773704092	-0.460007839045369	-0.334328084551629	0.916461831374613	0.966240589287444	1.66444340345602	-0.043328402077789	2.54386024459437	0.723843937281852	0.350632029289547	1.06911944168187	0.47722071517639	-0.499482729697203	0.197449769426648	-0.538785231551838	2.67494359995624e-15	3	0.873773759994546	AT5G50180	protein_coding	Protein kinase superfamily protein
3126	Pjv1_00022300-RA	-0.491771457085669	0.15765066564837	0.449587892776314	0.769895390382271	0.570265438582928	0.398952686831943	0.364857243748777	-0.595091889976233	7.37617649287264	91.9756339611662	1.84564206134655e-16	1.14304639499901e-15	211.907070469653	176.177246488886	241.506093463285	296.167694652558	374.644389510844	325.072232394835	289.764415632841	280.930822301767	140.315939783567	74.1737520972813	259.609544966471	0.28571273104331	-0.643117991850464	-1.1248224084466	-0.244068164159235	0.492871786210036	1.55088344989615	0.882558662294824	0.406543687136405	0.287450435395702	-1.60829945647682	0.740193261893509	2.45077125538987	1.2050056069723	-0.554667106084892	-0.432294891706497	1.51461487261928	-0.324235862208207	-0.47551759072333	4.44089209850063e-15	12	3.69412410005029	AT1G62770	protein_coding	Plant invertase/pectin methylesterase inhibitor superfamily protein
3127	Pjv1_00001619-RA	1.34363420658106	1.14683137612778	1.6975613312467	1.13855228118829	0.963691002143367	0.857041901416134	0.686339834278138	0.474528613965417	4.49851672230668	91.9589421168183	1.86011949147033e-16	1.15164417508365e-15	14.518810155543	40.6368488794571	37.5492658945459	54.6529882189478	37.7269222919261	33.1102982924696	30.642570370625	27.0270975917928	23.0989821721385	11.4597895676262	33.218198207494	0.344985284753973	-1.63173921664116	0.647363603684376	0.377936057332775	1.87043487011375	0.393438645432829	-0.00941552324217123	-0.22475350194432	-0.540245575991288	-0.883019358744785	-1.72532337723345	2.1238380324278	-1.06188794852977	-0.429290380589814	0.452286037719443	0.00460513169310681	-0.90185273941696	-0.682106266989939	-3.1641356201817e-15	11	1.51951241209338	AT5G52950	protein_coding
3128	Pjv1_00019079-RA	1.02018186429022	0.547108429217834	0.501342848044079	0.23572348086107	0.349214769877626	-0.28182709596999	-0.115605258280481	0.0138147429928056	7.43495293927046	91.937942583281	1.87849429560376e-16	1.16264864331486e-15	212.35502062676	403.968091907916	323.08154053725	309.862861297513	260.577103235302	278.665542350964	173.277613142083	199.879967553891	220.028900796243	72.7589146912181	264.63296016088	0.274942753340269	-0.71850906182401	1.91502487823466	0.803318474779622	0.621640679064336	-0.0557437798899405	0.192864094381242	-1.25558974328439	-0.889966444411587	-0.613039097049931	-2.93220594132381	0.87548075445906	-0.369164903340617	0.323486004044221	-0.339235957063661	-1.18784110086829	0.474177774656456	-0.457048893700621	-4.44089209850063e-15	10	2.73426391008844	AT2G04240	protein_coding	RING/U-box superfamily protein
3129	Pjv1_00011761-RA	1.42650782434513	1.30653011639992	1.59709706202223	1.58478494504628	1.14500573250603	1.15888618525461	0.895074634744068	0.705783755163203	4.32037548275868	91.9070207611032	1.90588161735293e-16	1.17922237494256e-15	10.7995948015173	34.5660875469785	32.9677891307909	40.1422186151672	39.4765684583567	29.6160346983113	29.9265822993755	24.5787028007789	21.3651569785942	9.28912588542805	29.2709705922078	0.317349431791677	-1.98849450621256	0.570033932156864	0.397972703156311	1.17031980802555	1.09866073428486	0.0371471019296627	0.0705784069732686	-0.505135558426412	-0.851082621887552	-1.26642676826965	2.42796213762771	-0.365168770308448	-0.225454948795601	-0.151443059670017	0.128863571561325	-0.840501401646415	0.22537119588742	-2.38697950294409e-15	11	1.17307163917877	AT1G80710	protein_coding	DROUGHT SENSITIVE 1
3130	Pjv1_00011539-RA	-0.217066273821126	-0.0536863969274218	-0.367234214345426	-0.754508078872674	-0.741980030328993	-0.606693564241137	-0.617910489992281	-0.300280183656413	6.12634651895224	91.9055618038153	1.90718361289973e-16	1.17965095034309e-15	146.017585977732	117.449955337017	134.062507410679	108.505136143576	83.9673955497409	83.1786262076419	90.560645196994	90.330451900984	114.101731827258	22.5271040651023	107.574892839069	0.209408566167968	1.70650843657335	0.438363602769773	1.17581090294882	0.0412944025924696	-1.04795970316929	-1.08297393934539	-0.755278956092398	-0.765497459782209	0.289732713504877	-2.24192017086093	-1.8078210708009	-0.830712015401436	0.414994076747093	0.743359471572894	0.31393874661998	0.39027133461234	0.353821660749171	-7.64666108210577e-15	4	2.91353253535618	AT2G20900	protein_coding	diacylglycerol kinase 5
3131	Pjv1_00011983-RA	0.664051185603508	1.22366095171039	1.14198323969057	0.840155781351231	1.20117562705142	1.0842247452328	1.34833387420669	1.04724300900879	5.3407177965828	91.8924720226467	1.91890493113036e-16	1.18652186096084e-15	26.3897574849375	51.4599707266988	71.5239011269581	67.8170308114485	55.7868402197244	71.1311814038273	65.7999154700306	79.6269532728353	63.8660276093885	15.6204487675388	61.4890642362054	0.254036208902677	-2.24701013867211	-0.642048999920432	0.642416683418613	0.405107860178341	-0.365048668021047	0.617275297983714	0.275974864613597	1.1611631206347	0.152169979784619	1.01489510041262	1.18830485946757	-1.11468164201378	1.31124647747829	0.562133014438888	0.32258100802756	0.556000251070869	-0.470437434327549	-3.79557496543725e-15	8	2.43177145769056	AT3G03310	protein_coding	lecithin:cholesterol acyltransferase 3
3132	Pjv1_00029789-RA	-0.0322372431533641	-0.692819379951595	-1.03871183697572	-1.61136641993502	-1.05181104629854	-0.780005005354983	-0.980896434591894	-0.708617776873752	5.66709335958599	91.888363227393	1.92259898609187e-16	1.18842644861873e-15	133.949027004675	112.25264366922	77.3940319908698	61.2234619647449	42.7035873553706	59.8714023935567	72.5002200653334	62.543847691071	76.9887952541952	28.3488681871278	77.7141130432263	0.364784040851879	1.98367404265483	1.21833896147136	-0.011290787704245	-0.58170403734034	-1.23498848196531	-0.629397637037633	-0.183918911452709	-0.535127725453376	-0.0255854231725708	-1.3147667561482	-1.98858054355598	0.481636695639326	0.132486912549586	0.851842015129762	-1.22388967131065	0.121441330627031	0.0960713517717195	-3.12944115066216e-15	1	2.8816214930782	AT3G18000	protein_coding	S-adenosyl-L-methionine-dependent methyltransferases superfamily protein
3133	Pjv1_00010953-RA	0.784562934772067	0.918359158626645	0.110535677614172	0.341344256857408	0.0148375976652706	-0.132216076151341	-0.0312284792733686	-1.07799962119955	4.94561201334342	91.8431301102098	1.96373865181463e-16	1.2134688892158e-15	40.3444975190988	64.4420515946713	75.4946701611738	44.215474679895	51.6372164552329	41.2808485528078	36.7199014944087	39.7691974734789	18.1517404855806	16.5805280468144	45.7839553795942	0.362147130132062	-0.328063005299791	1.12530168896894	1.79190401522151	-0.0945977531759341	0.353020184828389	-0.271590073251713	-0.546668589781553	-0.362760334841743	-1.66654613266811	-2.70590329352191	0.978812521970025	0.684928006422206	1.51795335835612	0.290609717545035	0.425413105861414	0.458864094426245	0.522765877008169	-9.2148511043888e-15	11	4.30214757169488	AT3G12830	protein_coding	SAUR-like auxin-responsive protein family
3134	Pjv1_00012743-RA	-2.91765340883417	-2.71238238958708	-1.87942840631445	-2.10438678621856	-2.41444609841045	-2.27314789413677	-1.88236187231148	-0.785165851292601	3.19440428484072	91.8319844344655	1.97400992913005e-16	1.21942668244919e-15	39.5436136337491	6.10997423726232	5.42368264573264	9.46354271650626	8.1172694637689	6.30992186636466	6.66344105049837	9.18760858750588	20.6051049188076	11.1781633177075	12.3804621244662	0.902887404793822	2.43001920237231	-0.560958693211317	-0.62235443167244	-0.260948004162652	-0.381385791165165	-0.543071351309128	-0.511445477354174	-0.285633108607607	0.735777655110177	0.00716375780116277	-1.97205922401008	-0.00197759437100664	-0.895669840472075	-0.389765399284984	0.363454341356906	-0.148741876778623	-0.244841311731725	3.63598040564739e-15	5	0.896585248530265	NA	NA	NA
3135	Pjv1_00022356-RA	-1.70255195687634	-1.74536178345536	-2.74384639316288	-2.90048082967354	-2.62973107909281	-2.60581136860902	-2.53536723920327	-1.46497383088272	2.39640148670341	91.80784544727	1.99643942822637e-16	1.2328889100626e-15	22.757645360853	6.1186742465622	5.87936734925079	2.94205257418077	2.23951074572344	3.07575588587113	2.91684467435664	3.22971932075975	7.15270142931844	6.43045289148948	6.25691906520846	1.02773470848392	2.56602864123035	-0.0214984575704186	-0.0587130832506916	-0.515495027638695	-0.624747336972479	-0.494702820006273	-0.519415109202078	-0.470759959761952	0.139303153172232	-0.779401966747065	-1.93527334725913	0.442222590546607	-0.375037647169457	0.0830719315455438	0.154155358038398	0.300308152322649	-0.0782321400564183	1.66533453693773e-16	1	0.409832432370464	AT1G14870	protein_coding	PLANT CADMIUM RESISTANCE 2
3136	Pjv1_00027308-RA	-2.32709429191826	-1.91974047858727	-3.09144758577943	-2.21996160903446	-2.5077560017346	-2.35381039964333	-1.83976746347383	-1.80720055607253	2.4578674355107	91.8055804545013	1.99855703103071e-16	1.23380306507508e-15	23.8304481452711	4.74001754844371	5.69257638354915	2.43219666635883	4.31707547500046	3.47754612842056	3.71956795278955	5.70581416283316	5.69620732518356	6.55182868766703	6.62349442087224	0.989180071930103	2.62628260668487	-0.287473461565612	-0.142085222569298	-0.639714185812426	-0.35202674792357	-0.480163392912504	-0.443223809186121	-0.140064751657272	-0.14153103505807	-0.428133171833223	-1.7789037353597	0.816762969237267	-0.198192123540445	-0.083076037719762	0.513396436419441	0.124212172758931	-0.144860081001131	1.22818422099158e-15	1	0.284577477413874	AT3G50685	protein_coding
3137	Pjv1_00003969-RA	-0.0820793492296148	-0.316936075345736	-0.441089295907239	-0.68799431092424	-0.955440282855794	-0.839200479173903	-0.930599354826395	-0.738214908478711	5.9260171473577	91.8024497622398	2.00148769229161e-16	1.23521841640949e-15	141.252136092183	118.653799901544	106.934732315178	98.188975934637	83.3913892234316	68.2289334220928	73.0192503348105	68.7208220810099	79.0763130771957	25.2387925459883	93.0518169313425	0.271233742427733	1.90977120133673	1.01439016638975	0.550062581581075	0.203542185860672	-0.382761088523089	-0.983521040636919	-0.793721274899745	-0.964031651117954	-0.553731079990521	-2.61321957065618	-1.13204754514583	0.14371594024637	-0.125754383459684	0.301813651434178	-0.0588122994774358	-0.334598363896536	0.0513599548368647	-3.3584246494911e-15	4	0.842161890253202	AT1G67300	protein_coding	Major facilitator superfamily protein
3138	Pjv1_00023230-RA	0.231745947357446	-0.0401846010842622	-0.114919044773278	-0.244975695835095	-0.176035653120407	-0.465989937293939	-0.728890197320701	-0.565223488454269	6.75639748171348	91.7939580521453	2.00945845829474e-16	1.23974237579943e-15	199.263065676946	213.721147673257	188.273800677495	178.771188466111	163.783565390656	171.858076752074	138.288400441065	114.158125796748	128.882779345309	33.3811234280517	166.333350024407	0.200688096663439	0.986477154476674	1.41959864685165	0.657271188022706	0.372600954204318	-0.0763840270159406	0.16550451753294	-0.840143970702142	-1.56301582659777	-1.12190863677243	-2.95303708361956	0.361634473162636	0.541013755225251	-0.608997505030178	0.220975976342214	-0.597659342090611	0.636095533706234	-0.193300685583043	-3.77475828372553e-15	4	1.97388371193272	AT4G34490	protein_coding	cyclase associated protein 1
3139	Pjv1_00008785-RA	1.00981883389114	0.833114891805428	0.848220166497431	1.11286778653138	0.915040358661362	1.02798692144159	0.999069143935313	0.462569991286809	6.05707097133099	91.7691002744152	2.03297392186147e-16	1.25385075269952e-15	50.9288980078096	112.19953363564	102.224926065744	103.311983719665	123.235495077378	108.473966707054	118.771544491494	115.683635271862	77.8902319446047	23.0586981444639	101.413357213473	0.22737338332983	-2.18938896243731	0.467770398597169	0.035195779362179	0.0823388421279314	0.946373369701488	0.306201566512845	0.752782623254436	0.618867464632466	-1.0201410817512	0.352830099791885	2.12768765626167	0.706843424505035	0.82033298189721	-0.0197507768561399	-0.269868466726155	-0.725981504049658	0.389749770201445	-2.77555756156289e-16	12	1.27136995159405	AT5G23850	protein_coding	Arabidopsis thaliana protein of unknown function (DUF821)
3140	Pjv1_00026813-RA	-0.452481758075533	-0.398082031755666	-0.921232268324881	-1.15064241538145	-1.21337197259211	-1.22615979421401	-1.22900143550078	-0.898537260962124	4.52574289464108	91.7010263541783	2.09878787954541e-16	1.29402972445857e-15	62.7137392364077	40.3395003293324	43.8956100801313	30.6601003487907	26.4525356903419	24.739693254094	23.9083144713185	24.3005805454055	30.9697369063648	12.8507365773002	34.2199789846874	0.375533152228134	2.21728615167883	0.476200045642103	0.752924241909615	-0.277017477907451	-0.604435648308761	-0.737723139336591	-0.802418168899648	-0.771893375886623	-0.252922628891477	-2.05078612910318	-1.57853215538706	0.194546591669206	0.115319748026415	0.287189970017526	0.281235832837345	0.413650319181032	0.149159308765892	-3.88578058618805e-15	4	1.60042926610856	AT2G36840	protein_coding	ACT-like superfamily protein
3141	Pjv1_00001200-RA	0.7125906533402	0.687772652304531	0.651447833797028	0.610433292987436	0.755831924740434	0.877229619759032	0.770095943426796	0.513850491456354	7.333294129	91.6951843392213	2.10453409726316e-16	1.29715950725931e-15	147.292129743441	260.126096853194	259.492799790152	252.583417186504	245.542311076733	272.452881784083	300.133600536226	276.070535781592	228.355027320318	43.1954360931476	249.11653334136	0.173394497401574	-2.35729541839428	0.254877934050542	0.240216730916111	0.0802604200514982	-0.0827453682125079	0.540250326270575	1.18107540539356	0.624001164894078	-0.480641194969577	0.872240983362417	1.63431732913368	0.0152106889645816	0.918487616376573	1.05817026179857	-0.625107139936281	-0.0195815463662889	0.361405267625883	-3.30291349825984e-15	12	1.91134333389298	AT2G45030	protein_coding	Translation elongation factor EFG/EF2 protein
3142	Pjv1_00019389-RA	1.37620957466028	1.29712586718597	0.791882430298981	0.528552903053839	0.191565782697937	-0.304237742169367	0.00749214619321867	-0.820619486254646	3.85044914078979	91.6497939786233	2.14971859991242e-16	1.3245879087939e-15	14.3468351603972	34.9379231016795	36.7881922864869	26.1574400608221	21.782799064083	17.2374268411412	11.654440478887	14.9956570166534	7.85894889133485	10.1493745898401	20.6399625446095	0.491734157361192	-0.620050755690102	1.40875286752968	1.59105663102064	0.543627340519666	0.112601669133147	-0.335245849224477	-0.885327660949407	-0.556123481106534	-1.25929076123261	-3.09341432476591	0.988195611599246	-0.158688899630197	1.13144981777292	0.239223982413248	-0.00039620703143195	0.208806924729203	0.0518198403234075	-7.82707232360735e-15	11	3.45203101700177	AT1G67910	protein_coding
3143	Pjv1_00016141-RA	0.57594871269119	0.613567719571605	0.872377678747942	0.758944733961368	0.715154025465928	0.362088168558887	0.158831111292858	0.390565040995258	8.08605341992571	91.6189939808841	2.18092925616234e-16	1.34339135855243e-15	275.870155503373	433.314541631724	451.547207019053	537.018713276877	500.364124173867	486.477857711812	376.898365383766	325.739199596472	382.409215788725	85.630734961182	418.848820009519	0.204443061243997	-1.66971198566683	0.168931419644627	0.381853396731407	1.37999391598036	0.951939793595145	0.789775280253646	-0.489899504480133	-1.08733879786568	-0.425543518192533	-1.35592429374138	2.48183907875677	-0.787074660729348	-1.0923920037525	-0.499520289356334	0.218260952610363	0.265940826481793	-0.301402067919642	-6.38378239159465e-16	11	1.83403478727424	AT4G32880	protein_coding	homeobox gene 8
3144	Pjv1_00025986-RA	-0.631845680542328	-1.8641100381396	-2.20314488367951	-2.91512494272099	-2.67841909403352	-2.66424556584163	-1.89896967551847	-2.18545558121321	2.59574792391433	91.5840762422035	2.21686009246022e-16	1.36502518469486e-15	25.167276878751	12.6630239114046	5.96619985382246	4.76272522390697	2.55997841299876	3.26192685755117	3.07906595692104	5.79133451425473	4.59547435994119	7.26194590881388	7.5385562188391	0.963307256456619	2.42754777869053	0.705660405201572	-0.216519977532229	-0.382243413788456	-0.685570764138824	-0.588909558813617	-0.614090261469112	-0.240599658345535	-0.405274549804326	-1.22144443733143	-1.74970684852373	0.765210686454486	-0.0278391583683063	0.177634050229051	-0.420919219792308	-0.172997193036023	-0.48044701248619	5.55111512312578e-16	1	0.798086308171313	AT3G12955	protein_coding	SAUR-like auxin-responsive protein family
3145	Pjv1_00009631-RA	-1.73380709793989	-1.83294981534031	-1.80965962250998	-1.97613569356066	-1.52425668887967	-1.70284052652121	-2.47899979407525	-1.83752733035109	3.58136694684416	91.5834972384514	2.21746085013705e-16	1.36502518469486e-15	51.2315769472809	14.2964170724012	12.6698803718485	12.9052834812381	11.2297333628903	15.7004221161575	13.5682686366861	7.72578026841986	12.4028340910951	13.0783908151893	16.8589107053353	0.775755387983067	2.62820302036128	-0.195933404127823	-0.320301663460128	-0.302302269443228	-0.430418193032376	-0.0885803617240367	-0.251609094356427	-0.698337476374249	-0.34072055784301	-0.580423927349053	-1.33076422539022	0.855429559405487	-0.966829128456405	0.293164533370687	0.239695143588672	0.33018919898834	-0.314919226453172	1.85962356624714e-15	1	0.373046721707447	AT5G08640	protein_coding	flavonol synthase 1
3146	Pjv1_00021482-RA	1.23055183035573	1.2088319425932	1.38446821247903	1.73004062032898	0.933123311367303	0.658599491962187	0.626057958252712	0.17881442419211	4.73152321664652	91.5751764815289	2.22611220309875e-16	1.36991520190693e-15	17.9661546443735	45.8859235720982	46.7917109608047	53.0826328453112	66.6852921067273	39.0649019841593	31.7492801977083	31.137611177569	22.0483624262213	15.4749967541986	39.3790966572192	0.392974904653168	-1.38371221351216	0.420473556035712	0.479005871298444	0.885527564609926	1.76453642499792	-0.020303375700202	-0.493041554754498	-0.532567832520815	-1.11991844045433	-1.64455634438683	2.41172488648263	0.202231010555847	-0.206680723549188	-1.10429056331134	0.732423924166585	-0.797928624735668	0.250515724180586	-1.66533453693773e-16	11	1.42427112830507	AT5G65360	protein_coding	Histone superfamily protein
3147	Pjv1_00020812-RA	-0.958782464798383	-2.13207188058402	-2.38340456544324	0.211310607133329	0.73671933153398	1.07976274993642	1.05760680422621	-0.0680166270385323	2.9220425680067	91.5651804814883	2.23654993125127e-16	1.37590106987685e-15	8.42600306687112	5.18276482161735	2.38488527826894	1.71305718165444	9.98850162986301	14.6274473817203	19.3028241469621	18.7483567380285	8.09327875148665	6.52122308575342	9.82967988849694	0.663421714616038	-0.215247477837763	-0.7125833613991	-1.14162550679983	-1.24464730007082	0.0243545941118076	0.735715897176528	1.45266373100479	1.36763866720274	-0.266269243388362	3.02489213154578	0.0766342500893572	1.67248311776312	0.469344536077739	0.334306180788875	-0.409086573579653	-0.0542709313328417	0.118170942421026	4.84334794492725e-15	3	3.09708141611856	AT3G62630	protein_coding	Protein of unknown function (DUF1645)
3148	Pjv1_00002389-RA	0.473150919208928	1.17522638765256	1.70463732484225	1.68136511413167	1.72772344337392	1.19670857546817	1.3512030196145	1.29398339448653	4.00686125459818	91.4928605207455	2.31353557585893e-16	1.42280968070613e-15	7.75092674537794	15.4466292074573	21.9891460145203	31.2167486045825	30.1232127592953	32.1807765649109	21.9292347250301	24.4642653198421	23.9877001773725	7.88140768672732	23.2320711242654	0.339246881802774	-1.96426133429927	-0.987823777967889	-0.15770344069858	1.01310296303586	0.874354164755985	1.13541968596746	-0.16530503826485	0.156341892787977	0.0958748846833007	0.80242599524606	2.24071871857296	-0.842883215609235	-0.663681385187654	-0.740305094149675	0.684892238346366	0.326264224357979	-0.739737702183356	1.70349845340922e-15	12	2.42940780113947	AT4G27290	protein_coding	S-locus lectin protein kinase family protein
3149	Pjv1_00000046-RA	-0.561976723782031	-0.444867979332769	-0.386534500988021	-0.633100781192492	-0.700780322640403	-0.55173749492481	-0.753124318499029	-0.434841208196957	7.75666509321404	91.4562411709989	2.35352076980308e-16	1.44694068286401e-15	492.761053419156	321.774920201257	342.13864057973	357.462122412033	303.030873920842	286.834309586718	317.827341767249	273.878134458438	345.082895634467	64.2450987145291	337.865587997766	0.190149873194408	2.41100828733509	-0.250457515335246	0.066511728792754	0.305027695596578	-0.54221590088468	-0.794321737099407	-0.311903112166671	-0.995989652434868	0.112340206196449	-1.23913703662266	-1.51432673120304	-0.22929530989749	-1.05467014706817	0.563048007948384	0.599516737072876	-0.199114475945211	0.0199728512751453	-4.26741975090295e-16	1	1.26677133028289	AT4G04910	protein_coding	AAA-type ATPase family protein
3150	Pjv1_00029246-RA	0.974069028557958	0.628898198030018	0.704289711568732	0.718464368192498	0.69371052146641	0.631952369199948	0.749756450053291	0.392815976550424	7.6384009144187	91.4357929798494	2.37614789562116e-16	1.46038803997542e-15	183.80831605726	371.882214830702	308.213898289608	324.809586373475	325.756299571153	323.716743634087	310.792310262206	339.046242972021	260.65523476603	54.2012390943265	305.408982972949	0.177471004836577	-2.24350345024524	1.22641535449161	0.0517500220202987	0.357936529214082	0.375403163067793	0.337773839990573	0.0993211110891446	0.620599465272977	-0.825696034901232	-0.409468709972451	1.78124131182931	0.170434483190985	1.05039252252149	-0.064871754122633	-1.09346263545784	-0.559641127877711	-0.305018946160517	-1.4432899320127e-15	10	1.73627215170749	AT5G02960	protein_coding	Ribosomal protein S12/S23 family protein
3151	Pjv1_00016493-RA	0.633321597356143	0.912245860997732	0.810131014710528	0.707053836517679	0.663611822646342	0.654991928932748	0.610926889405801	0.352548339058407	6.65250058298267	91.4312745700479	2.38117700857235e-16	1.46301449971313e-15	93.3556188670078	156.763538475924	190.009721158067	177.732946509811	165.517801897605	161.232539397344	160.734225547376	155.423306373948	128.363383349072	28.3589079516343	154.348120175128	0.183733419749184	-2.15073519093691	0.0851731775044072	1.25750967010997	0.824602497901723	0.39386854181855	0.242760378289494	0.225188691438299	0.0379135261715087	-0.916281292297041	-0.929330262194583	2.14818261040563	-0.600151573647343	0.875351794727522	0.659595694001887	0.621505783454418	0.135293654918869	0.207799932664736	-5.88418203051333e-15	11	1.92524796052938	AT3G54750	protein_coding
3152	Pjv1_00007799-RA	-1.47633323147512	-1.48687587088532	-1.64871243501271	-1.00474330131945	-1.37094568286838	-1.24371941983746	-0.945104386026316	-0.935811020616506	4.45469389020505	91.4303434315739	2.38221471096294e-16	1.46318771587064e-15	71.9177312047658	25.6494751702821	23.6309933589373	21.023060801637	32.5714290376941	25.0234310264852	27.0302184694085	33.9018282440191	34.2228050996918	15.4156742467659	32.7745524903246	0.470354988105993	2.53918045282083	-0.46219693060375	-0.593133909358881	-0.76230799253902	-0.0131764235140774	-0.502807813642371	-0.372629437348236	0.0731252967369269	0.0939467574485813	0.16287681022288	-1.76906481420185	0.961548169480138	-0.374448658934244	-0.574512775387107	0.499770013578241	-0.231478551389794	-0.0864045550679165	4.05925293378573e-15	1	0.973795067883599	AT5G51010	protein_coding	Rubredoxin-like superfamily protein
3153	Pjv1_00019251-RA	-0.178322337354619	0.243875380110123	0.494579948852549	0.633474678618284	0.820325414387744	0.866960769389875	1.02355404265347	0.656753335159955	6.16187721405684	91.4065326258073	2.40890448487063e-16	1.47911166594023e-15	68.6461029156364	74.9596317051784	89.3012515753362	105.335409555607	115.514633815232	132.466773844566	138.384154132125	155.145823024772	117.33507612961	29.1876713243682	110.787650744229	0.263456000089329	-1.44381329227213	-1.22750522441092	-0.736146399968348	-0.186799458169527	0.161951360164054	0.742749322459216	0.945484930305351	1.51975715320287	0.224321608689435	2.80753066143848	0.860273120624788	0.0785794561439015	0.486444877976077	0.0584769989478495	0.266428540061142	-0.150200015274334	-0.390236531651464	3.41393580072236e-15	3	0.524945006598904	AT5G50780	protein_coding	Histidine kinase-, DNA gyrase B-, and HSP90-like ATPase family protein
3154	Pjv1_00025563-RA	-0.559435790465003	-0.169124452599345	-0.318121263434686	-0.12264800359393	-0.0320004287606247	0.0348234687680001	0.141725681508367	0.31555161274984	7.74582681260278	91.3666705509219	2.45425624220782e-16	1.50648068640277e-15	348.067052216105	257.123324265744	310.008352138663	279.526959984973	319.874875889612	339.564749886114	356.927474140364	386.028181801488	437.72315996527	54.5205856683799	337.20490336537	0.161683846006549	0.199230230518863	-1.4688319671898	-0.498830870822441	-1.05791129484966	-0.317862093066422	0.0432835871407795	0.361745394573634	0.895501723570693	1.84367529012435	2.4895914826615	-1.44094349162664	-0.490786751182376	0.243086617473869	-0.547461345081892	0.375839879406077	0.540711271364213	0.571808310420946	2.88657986402541e-15	6	1.52698833095238	AT1G23800	protein_coding	aldehyde dehydrogenase 2B7
3155	Pjv1_00012055-RA	-1.39340527363992	-1.94111101591632	-0.691804930303335	-0.263401895875371	-0.504447472476039	0.60289786371015	0.893036779535461	2.42864233304247	2.18116533405406	91.3334727005226	2.49267592174309e-16	1.52957863216945e-15	3.11515787664122	1.82740573266132	1.0969273641398	2.12410264845562	2.61556534139238	2.31254683537804	5.28815924767266	6.55631488312154	20.7086876400113	6.11609037768831	5.07165195216376	1.20593653416594	-0.319892930729064	-0.530444453753913	-0.64987996294559	-0.481933575484903	-0.401577880492293	-0.451122358631426	0.0353996233114412	0.242747055598438	2.55670448312731	1.46262071323905	-1.55277693214866	-1.474939519586	-0.23485992973899	-0.784073013710951	-0.572361199086661	-0.0677206025672679	0.794128541588317	2.88657986402541e-15	6	1.37557327291488	AT3G21760	protein_coding	UDP-Glycosyltransferase superfamily protein
3156	Pjv1_00021220-RA	-1.55770753129544	-1.36739676173162	-1.14134327166784	-1.27344370231587	-1.17442053182373	-2.01206336202817	-1.73323371708237	-1.61039549793486	3.5391616487153	91.2790169426628	2.55700192448579e-16	1.56855377877202e-15	40.7656770909576	13.0349353134042	14.4623930991344	16.5609509099449	14.7334264255595	16.2165885506287	8.37076077237356	10.6032807673911	11.966505172257	9.54751673477781	16.3016131224056	0.585679261499299	2.56234837268617	-0.342149471925223	-0.192638575491752	0.0271628523671054	-0.16425074083755	-0.00890541217563428	-0.830671741180945	-0.596839211002144	-0.454056072440028	-0.943766061233136	-1.03273049119016	0.608816744188643	-0.933305258132333	-0.227900801315843	0.656828401445469	0.353317868131364	-0.80728490140155	1.74860126378462e-15	1	0.7626830260804	AT3G44610	protein_coding	Protein kinase superfamily protein
3157	Pjv1_00012267-RA	1.13023742630824	0.637779223177065	1.14358642510579	1.14215372208094	1.1887363455153	1.33927172242841	1.23812852847446	1.12420916560066	5.53578589300467	91.2447333958404	2.59834691656765e-16	1.59341134953278e-15	29.3928269080266	73.9886801411984	53.9192432627235	75.957188267299	75.673750745109	78.737324240909	88.7847082873125	82.0083483095474	75.3940133581802	17.9999031553613	70.4284537244784	0.255577145364831	-2.27976931110484	0.19779142065326	-0.917183293668868	0.30715357161096	0.291406957879564	0.461606401140875	1.01979740693031	0.643330938234516	0.275865908324224	1.57714392397522	1.41851860941726	-0.213657118514768	-0.0406421204424222	0.121525003995847	-1.08809608205637	-0.835871306335517	0.061801814681931	2.692290834716e-15	3	2.51449274054567	AT2G38280	protein_coding	AMP deaminase, putative / myoadenylate deaminase, putative
3158	Pjv1_00019921-RA	0.124376926595672	-0.106118955209625	-0.0749638230107632	-0.542346587546157	-0.535130429766081	-0.70893197608911	-0.748994044002162	-0.278129168900948	6.44022410310054	91.241471844029	2.60231485783036e-16	1.59533931752995e-15	169.517133474758	167.931517653389	151.110583789764	154.787024905306	112.943366858214	112.453498275747	97.3564668267519	95.3449390218601	134.985777549058	29.3110031689545	132.936700928316	0.220488420159907	1.24801025524731	1.19391398934235	0.620036194486067	0.745464897637244	-0.682110194415964	-0.698822982430871	-1.21388660416953	-1.28251365842957	0.0699081027329665	-2.9567121612969	-0.921140042715546	-0.909547105114206	-0.45713302151165	0.193875751377461	-0.494997299414098	0.0628983224660537	-0.320061412790606	-4.18068357710411e-15	4	2.34415184632057	AT1G05350	protein_coding	NAD(P)-binding Rossmann-fold superfamily protein
3159	Pjv1_00010357-RA	-1.58321674920091	0.502400950042719	1.27592728172817	1.91243994057464	1.55701224862147	1.35502152918942	0.803049375575268	0.181457746467064	3.41173579812331	91.2169654171962	2.63232305284456e-16	1.61322489088543e-15	6.39157846166797	4.63365895666442	10.7021638090284	18.3190360703983	28.0100915565263	22.5914487280441	19.8853255895771	13.1443950248749	8.34428631267244	7.9731480901072	14.6691093899393	0.543533208333391	-1.03817599205787	-1.2586559687417	-0.497538178907397	0.457777359608769	1.67323897860871	0.993627516831718	0.654222916806207	-0.191231160870602	-0.793265471277839	1.15542361859307	2.4780586713196	0.787408956638303	-1.24455340954547	-0.64831962873022	1.21631213401178	-0.184657255037772	0.100923176952659	4.49640324973188e-15	12	3.17761451416254	AT3G51290	protein_coding	Protein of unknown function (DUF630) ;Protein of unknown function (DUF632)
3160	Pjv1_00028206-RA	0.72864147859235	0.581716457572033	0.626090471467773	0.653051085035959	0.648967621771367	0.535278288684116	0.587603920812576	0.350884316574272	8.64095575206077	91.2072664346091	2.64429469134764e-16	1.62004889950919e-15	399.307222380448	689.478196408831	641.466453515824	662.110381677149	682.03607984065	675.314649150102	623.342534937971	650.098085069278	544.473186361687	93.0585544779023	618.625198815771	0.150428004963334	-2.35677394373671	0.761380810077859	0.245450349279569	0.467288398206356	0.681408403350349	0.60918043109935	0.0506921276465781	0.33820519166758	-0.796831767590933	-0.373071609339797	2.21132567823752	0.0685769191448954	0.693639282658751	-0.251220741407817	-0.561747628064652	-0.174730216130277	-0.185388552922056	-1.60982338570648e-15	12	1.82664028057284	AT5G10360	protein_coding	Ribosomal protein S6e
3161	Pjv1_00019717-RA	0.734621207596345	0.778284489864428	1.01858147057306	0.946116930003591	0.622200705982364	0.552177115236714	0.229521592769334	-0.100459115365026	6.13298291287349	91.2063758465372	2.64539668231751e-16	1.62021131824318e-15	67.3532745399439	116.919649704118	123.657531859981	145.946445852891	137.82945216569	111.715039371078	106.498296519785	83.7803142812216	65.5112297495756	28.9317658800753	106.57902600492	0.2714583437715	-1.35580218738015	0.357414191102622	0.59030291914612	1.36069882533793	1.08014236981957	0.177521599872154	-0.00279034074415232	-0.788016598025904	-1.41947077912819	-1.67925429050206	2.56281969357777	-0.0823880831253336	-0.519753649753147	0.162889357634179	0.605103134535643	-0.609468757197549	-0.0546628039684393	-1.77635683940025e-15	11	0.544987382083524	AT1G20930	protein_coding	cyclin-dependent kinase B2;2
3162	Pjv1_00018854-RA	-0.758694146465834	-0.683310424538224	-0.734032201657748	-0.532518733881715	-0.639538712889918	-0.644937986626016	-0.71848497272193	-0.281349808461023	6.23831858998556	91.1855502723229	2.67129684780679e-16	1.63555683028271e-15	176.937430561274	103.363970577653	104.914058002935	101.434277347666	116.113346265606	107.458957813442	106.236227761322	100.864461447165	139.282791165316	25.3226899152802	117.400613438042	0.215694698466326	2.35112530787286	-0.554310893011377	-0.493097513608636	-0.630515010205996	-0.0508345352228698	-0.392598719087942	-0.440884665652496	-0.65301719707506	0.864133225991518	-0.0238025633385611	-1.81930201749171	0.286509407753811	-1.06565332208837	-0.70500718975283	0.367778423423606	0.227129494884695	0.359102102881634	3.21964677141295e-15	5	1.20219366231922	AT1G61250	protein_coding	secretory carrier 3
3163	Pjv1_00028483-RA	-0.449685716409484	0.449580665937762	0.746198725066095	1.44368895811341	1.52174696993981	1.37004342103927	1.51045148735946	1.32112203537208	3.61352070016241	91.1837218007377	2.67358291962675e-16	1.63643899222175e-15	7.05270660436694	8.165844242	11.7165158541097	13.917575991832	21.6777931904415	24.2189941934182	22.0158200281967	24.5542064420823	21.0753900997912	6.95539570374995	17.1549829606932	0.405444629102034	-1.45243732874603	-1.29239788813838	-0.781906211842319	-0.465452593461468	0.65025922641754	1.01561601001601	0.698858450984009	1.06381057189886	0.563649762871775	2.75801077544481	1.02507277980473	0.236557826903522	0.0239228045768639	-0.722818620154568	0.280438468741756	0.293414612427708	0.00439187064903421	4.82947015711943e-15	3	1.12633641800824	AT5G36110	protein_coding	cytochrome P450, family 716, subfamily A, polypeptide 1
3164	Pjv1_00008552-RA	1.25355613918511	1.00464961664432	1.37039590614149	1.42188684037667	1.46492672962639	1.42933891048635	1.2896366740666	0.56239719761886	4.67387305525629	91.0379020656916	2.86232867298185e-16	1.75141223479547e-15	14.0737990378363	40.3326250039315	34.3083834789747	44.2378594873229	46.0179596935236	47.6715821520726	47.0993346646987	42.1638868716528	25.2223858414738	11.4651051045287	37.9030906923874	0.302484702305065	-2.07841894490253	0.211906850342297	-0.313534606149649	0.552526011508891	0.707788452626641	0.852019355306794	0.802107254008406	0.371631671966301	-1.10602604470715	0.607361151498556	2.45411151323012	0.542914497842677	0.0365932332550113	0.3093724667426	-0.371777162798027	-0.448113706507975	-0.290599430209885	1.83186799063151e-15	12	0.837404065452069	AT4G37250	protein_coding	Leucine-rich repeat protein kinase family protein
3165	Pjv1_00027434-RA	-2.11594115012461	-1.74832311727141	-0.646036896252472	-0.355514387550517	0.561542502972518	0.876645369229591	0.896328356742956	-0.45786760388568	2.61470062930837	90.9891549675138	2.92834755231383e-16	1.79124197828738e-15	7.30587646216918	2.42885401691387	2.54413868775982	4.76677867236142	6.23306369000873	10.9974599278281	14.1638591466108	14.318447259179	5.29956701938792	4.5734036115169	7.56200498691321	0.604787172109992	-0.0560039188535719	-1.12239185648799	-1.09718422544584	-0.611191697035607	-0.290580366350762	0.751181227972887	1.44353193386925	1.47733347987296	-0.494694577541317	3.01343960978605	0.18903061973224	1.212333486901	0.283596077219816	0.88944751251407	0.0450874173813657	-0.186147254139182	-0.546200580719286	4.69069227904129e-15	3	3.30545909765179	AT5G49100	protein_coding
3166	Pjv1_00006160-RA	-0.761944635411698	-1.49109636083738	-1.92997060602123	-1.01318333250492	-1.53206689881216	-1.21080874200534	-1.27380770979993	-2.45337476909343	5.35585093249755	90.9633689189955	2.96388254044495e-16	1.81240574804214e-15	152.904274444936	76.8910468041999	48.6383147197244	36.3194036118351	68.1477262975235	46.9108024859244	58.8218189294735	56.4098820852352	22.8917401194967	37.3307439634742	63.1038899442609	0.591575955086891	2.40553428532094	0.369324460113326	-0.387497641051306	-0.717491362042845	0.135112130585921	-0.433773499777568	-0.114706286565765	-0.179316218974243	-1.07718586760846	-0.699526940058607	-1.02977079884099	1.83575804689727	-0.169129724980612	-0.0563825304246503	0.0950530791194006	-0.434581159143206	-0.0293833293302172	1.94289029309402e-15	1	1.28547479605757	AT2G45470	protein_coding	FASCICLIN-like arabinogalactan protein 8
3167	Pjv1_00009049-RA	-1.40680272126628	-1.4436058580293	-1.24954738155912	-1.24623746599093	-1.1597200335218	-0.926780725517459	-0.991287742305373	-1.06734803943093	4.88566971242331	90.9539786201511	2.97692969589828e-16	1.81980924889772e-15	94.4390166822524	34.8562766237625	32.0442113779272	36.5663354252365	36.8929854954272	38.5397576618444	45.4964812740519	43.3898058198008	41.0012061945315	19.0788790046287	44.8028973949816	0.425840294131642	2.6016266089443	-0.521341991256717	-0.668733525379506	-0.431711001875258	-0.414589971330883	-0.328276086431373	0.0363534921995172	-0.0740657548505848	-0.199261770019495	0.268795103130278	-1.59715986255401	0.914455531971213	-0.693614734908198	0.279129231604333	0.385049663308832	-0.212707697687545	-0.352467262063567	3.24740234702858e-15	1	0.750640072640498	AT5G08720	protein_coding
3168	Pjv1_00020556-RA	7.1404201684776	7.17824395804812	7.01709053360486	6.54759703527702	6.5465037964799	6.73292139560694	7.11649313483116	7.3817868009475	3.25423815089236	90.9209556073265	3.02326993121459e-16	1.84755384685336e-15	0	15.6967772425936	16.9802412387133	15.2242050668699	11.1426365732591	11.0137377916846	12.5859031474457	16.7096398552655	20.2726250314718	5.81501246229179	13.2917517719226	0.437490299403227	-2.2857649675069	0.413589048392706	0.634304653809288	0.332321436536643	-0.369580497479537	-0.391747050416502	-0.121383854128272	0.587769691897761	1.20049153889481	-0.0921341404206629	0.252724392501628	-1.85151646122887	1.27424899398772	-0.0354135544804483	-0.581510865197235	-0.148231636011612	0.436426210478269	-3.83026943495679e-15	8	1.52484315792421	AT1G47670	protein_coding	Transmembrane amino acid transporter family protein
3169	Pjv1_00008678-RA	1.7122007338273	1.62066820064377	1.36592950869789	0.981417404842661	1.16567710880051	1.43864050553909	1.27395692270555	1.99312368201952	4.37034433267817	90.888167288355	3.06999333500921e-16	1.87551501943131e-15	9.13770698710328	37.1005759004906	36.4645571371399	30.7423285863026	23.3800324804944	26.6814200008775	32.5101066906932	28.7603598470993	48.8318806619199	10.861985492738	30.4009964769023	0.357290442798169	-1.9575877268493	0.616791417008192	0.558236858656414	0.0314244674353975	-0.646379430455132	-0.342439830960149	0.194173543612352	-0.151043898088418	1.69682459964064	-0.143852975466699	-0.201345045909657	-1.84781587311199	0.65869437762877	0.257207344862916	-1.12167023732652	0.269804321974329	1.09699791341256	-4.66293670342566e-15	8	2.64419290148756	AT3G18000	protein_coding	S-adenosyl-L-methionine-dependent methyltransferases superfamily protein
3170	Pjv1_00015720-RA	-0.705216282520344	-0.710384530575342	-0.907715736379241	-1.78028830087334	-1.22994031241121	-1.36432711091153	-0.934998782842159	-0.343366500001781	4.46676948472903	90.8684231371793	3.09847584229202e-16	1.89231836929885e-15	60.8855964350988	34.0386409514733	34.5050494909195	30.1363672883545	16.7200598648549	23.8124460483457	20.9516578356449	29.3011213181314	45.5939928115407	13.4904023764859	32.8827702271515	0.410257477800542	2.07575915280013	0.0856809672583584	0.120254327372447	-0.203581988301851	-1.19808956851195	-0.672353865042276	-0.884414864622778	-0.265496077067576	0.942241916115497	-0.893759479521632	-2.38261738710888	-0.739554157231409	-0.0342558555147961	0.127583694313168	-0.156284476295065	0.405414518574172	-0.351570926523115	-2.44249065417534e-15	5	1.83895347123568	AT3G01860	protein_coding
3171	Pjv1_00016210-RA	-0.954908764365001	-0.788987559860812	-0.847880802495161	-0.643062061225558	-0.712055486416304	-0.525487851643394	-0.557200699153086	-0.173480660275435	6.17007032989488	90.8429713605301	3.1355816540428e-16	1.91437593258495e-15	170.061514102119	89.6126628858176	93.6534710690088	89.8179496111696	103.585875497691	97.8006494445624	111.534741418637	109.039642296665	144.807898851149	27.5189048824906	112.212711686313	0.245238747633323	2.10214769311599	-0.821255384144135	-0.674417848259404	-0.813795540584641	-0.313487626977165	-0.523714962615422	-0.0246365278913277	-0.115305074936583	1.18446527229269	0.860635318994661	-2.13381081809659	0.135211747194174	-0.704522016520314	-0.418055062452504	0.30681822103058	0.00844315850009622	0.455808800840857	3.21964677141295e-15	5	0.51846223992874	AT3G24190	protein_coding	Protein kinase superfamily protein
3172	Pjv1_00017342-RA	-2.43939821293518	-4.56485794762854	-2.89876740671309	-1.27327816169035	-0.480512793486887	1.27530503454456	1.72412004889678	0.833785071535948	1.73564186054363	90.8356715589091	3.14630557623948e-16	1.92031765308942e-15	2.70532257658212	0.718675824519086	0.134524324050494	0.296760594124379	1.2311643806452	1.91020625892822	7.05021547288186	9.65954769211437	4.97797815251387	3.34434474376691	3.18715503070662	1.04931975744695	-0.144073799515593	-0.738105487117682	-0.912773933472477	-0.86426330358713	-0.584865137993605	-0.381823307587634	1.15510234086217	1.93532460236667	0.53547802604529	2.77169295248853	-1.09241697464036	0.342865897609415	1.20688110942714	0.541554397674832	-0.209007556451248	-0.916645863799205	0.0353229088681444	3.91353616180368e-15	9	2.88299637840236	AT5G57620	protein_coding	myb domain protein 36
3173	Pjv1_00011392-RA	-1.25416376607921	-2.0102991286753	-2.12186912086054	-1.94726593107466	-2.12633543984548	-2.07815763285704	-2.34254051019433	-1.65715374615022	3.92854675216417	90.8071971910437	3.1884875821643e-16	1.94544971921528e-15	70.0919895184126	25.1632593917155	15.4618808976877	14.2733296579738	16.3357485986093	13.8837546932824	13.9150832263409	11.4652091824695	19.230984592156	18.3946251684833	22.2023599731831	0.828498645671051	2.60345775500127	0.160965466347502	-0.366437424723624	-0.431051475231721	-0.318930737693172	-0.45223021419069	-0.450527079020957	-0.58371131199293	-0.161534978495682	-0.833113178321222	-1.61715429833992	0.824402120127734	-0.689744492274184	-0.0780493119957328	0.0102023781102903	-0.0419046153278366	-0.139411790288379	1.55431223447522e-15	1	0.216802709288204	AT1G01540	protein_coding	Protein kinase superfamily protein
3174	Pjv1_00005902-RA	0.850298954595566	0.437776006070254	0.422206940788917	0.468062405720765	0.373532974342577	0.127760011572557	0.134680253366076	0.196685395304761	7.40967047188568	90.7532058806345	3.27002693288232e-16	1.99457219346571e-15	198.866063974374	347.058884212405	279.630698793392	277.345212241261	286.110023446234	268.754870693004	223.824608046518	225.792469108167	237.249184166356	44.3779774846253	260.514668297968	0.170347327367637	-1.38917111184149	1.95016133721777	0.430754882915671	0.379254416205064	0.576758036283503	0.185682242907327	-0.826762784855641	-0.782419595436277	-0.52425742339592	-2.30960405899778	1.38720942514147	0.0126170658934874	0.231935800633142	-0.782204217530434	-1.36378593249021	-0.00263658520250044	0.117831686939085	-2.85882428840978e-15	10	1.17270205604816	AT5G39850	protein_coding	Ribosomal protein S4
3175	Pjv1_00000243-RA	-0.981839839372865	-0.689424062661872	-1.18694968225202	-1.43724126101961	-1.16334387614204	-0.649087368565771	-0.793333622790373	-0.898047115356754	4.77737363596683	90.6899595133025	3.36819507802983e-16	2.05380336096559e-15	76.7770204559151	37.3621486394342	43.8354793435178	31.3780425467337	26.1717353150285	31.4676534359491	45.5908269472271	40.9703182379584	38.1114957205792	14.7191426699635	41.2960800713715	0.356429536278615	2.41053036716246	-0.267266342894074	0.172523585719999	-0.673818968062382	-1.02752891900466	-0.667730917200679	0.291779689357838	-0.0221318483499598	-0.216356646728539	-0.188907454010737	-1.99325402914958	0.632269540874375	0.225042962836315	1.16193144568228	0.355389740075224	0.142106281849631	0.19006670087259	-1.73472347597681e-15	1	1.36834270843383	AT1G03560	protein_coding	Pentatricopeptide repeat (PPR-like) superfamily protein
3176	Pjv1_00023619-RA	-0.0692635735665325	0.276380380082356	0.314221016385054	0.480714347007152	0.407594290502924	0.529938850726376	0.637915450208049	0.184652050118557	7.07101290855094	90.663687317305	3.40983354491128e-16	2.07853833216254e-15	159.271010758101	168.899708847471	201.806466953938	207.039396718925	231.48503386685	221.120400280247	243.190758890562	262.351322354999	187.901030440433	34.0020986491706	209.22945879017	0.162511048137205	-1.46927542760032	-1.18609590422097	-0.218309814132975	-0.0644096146488295	0.654535336371752	0.349711987273687	0.998800116745758	1.56231131827874	-0.627267998066842	2.11313579828162	1.38426238836627	0.487249232888112	0.934880160634663	0.162988681253786	0.989685605416581	-0.617371883712993	-0.109382946035985	2.33146835171283e-15	3	1.84258917661977	AT5G19450	protein_coding	calcium-dependent protein kinase 19
3177	Pjv1_00022601-RA	-0.219312258126173	-0.509460995109395	-0.535511789326514	-0.533182476661426	-0.572759077217895	-0.527614291583846	-0.681790356353415	-0.728672558316818	7.69086120121866	90.6540267660324	3.42527332422131e-16	2.08729277799574e-15	467.836736923798	368.356371455626	312.169699549472	306.12497437346	306.790759511334	297.367618192119	306.154913355113	273.343029678881	264.126408341765	61.8161460162942	322.474501264619	0.191693128522955	2.35152537042447	0.742231166901172	-0.166700811668692	-0.264486350974534	-0.25371594258158	-0.406154131088691	-0.264002027968614	-0.794799979487348	-0.943897293556177	-1.49718105172008	-1.00296344758667	1.25179641707245	-0.565889740367578	0.366015761990714	-0.269770719614572	-0.194840593781544	-0.122513781944944	1.0547118733939e-15	1	1.27990679797857	AT3G25140	protein_coding	Nucleotide-diphospho-sugar transferases superfamily protein
3178	Pjv1_00005100-RA	-0.749196285503973	-0.639684217543827	-0.722814445867654	-0.732874369856427	-0.590657185759529	-0.452880026791082	-0.343402720372091	-0.284369149466994	7.01948519503844	90.6396404197993	3.44839547289014e-16	2.10072172294378e-15	292.714629618966	174.678892832617	180.224177154062	169.930559897638	169.893246670597	185.043001781732	203.914441777847	221.039023523596	230.714951741536	40.2738286382477	203.128102777621	0.198268127785048	2.22443531867901	-0.706394472711893	-0.568704948051735	-0.824295677924589	-0.825222166125554	-0.449053432648167	0.0195248136771133	0.444728533431879	0.684982031673932	0.948559811287923	-2.28344606232185	0.325413870511314	-0.0406755521105507	0.16934827745787	0.203254803657223	0.0662075397787024	-0.138470814437026	2.85882428840978e-15	5	0.81106224182021	AT5G23670	protein_coding	long chain base2
3179	Pjv1_00019081-RA	-0.369613148736489	-0.389078841723965	-0.55710162295183	-0.585385099812035	-0.77702833168906	-0.505045589761343	-0.538339860563423	-0.717787592906583	6.62969806402633	90.6212575602193	3.47816785729646e-16	2.11819218991065e-15	223.713708912715	162.323417864012	162.222355602837	144.709545006928	142.106667961984	123.427697955867	149.585684134674	146.223393301929	127.774697725433	29.4222371619637	153.565240940709	0.191594380223866	2.38419898479685	0.297672025247133	0.294237131407529	-0.300986491442913	-0.389452811342915	-1.02431174145393	-0.135256771404841	-0.249533969778175	-0.876566356028733	-1.35414613678573	-1.43397527327565	0.896037727214636	0.224897241769819	0.673877553740872	0.492446167599095	-0.553538135043128	0.130289341270307	-1.11022302462516e-15	1	1.08427816390281	AT4G34500	protein_coding	Protein kinase superfamily protein
3180	Pjv1_00017371-RA	-0.101365845908339	-0.383181296901348	-0.467323348019167	-0.444305969226955	-0.466695362075417	-0.472076262279653	-0.931541686178484	-1.04790660916648	8.03849134971613	90.6067257501036	3.50188469706423e-16	2.13196502311835e-15	588.349143988926	494.330507737297	426.966458434283	403.233908779624	405.2606012637	403.506495888754	401.686375024837	286.112359232611	258.614422637966	98.4883833949029	407.562252554222	0.241652367896362	1.83561639660399	0.880999892496616	0.197020249609105	-0.0439477593742494	-0.0233697742940226	-0.0411800511457876	-0.0596606150577666	-1.2331392712036	-1.51233906763429	-1.94989096463429	-0.0419809154425209	1.45273716707218	-0.739838918451919	0.693281265663009	-0.195519817047934	0.127697976324848	0.0437790922204885	-2.88657986402541e-15	4	1.8193669688737	AT4G16340	protein_coding	guanyl-nucleotide exchange factors;GTPase binding;GTP binding
3181	Pjv1_00014627-RA	0.73658545314389	1.13923522921901	1.20907804052176	1.15976108850926	0.956521841978042	1.08826128450968	0.821389825330748	0.0329269031426844	4.3852065780066	90.6045377492859	3.50546961233158e-16	2.13347663296886e-15	15.1970334622551	29.0158291048467	36.9935860912234	39.5530585701304	38.371807448293	33.4021311311278	37.0218709094384	30.4455822548694	16.7779908462726	9.09086117018999	30.7532099798285	0.295606903349368	-1.71118843708493	-0.191112903657457	0.686444990696569	0.96798844747048	0.838050139127276	0.291382862603314	0.689556337100995	-0.0338392281215206	-1.53728220813473	-0.502634986633171	2.56193728317736	0.160441719347486	0.193818954637548	0.774626656406043	0.902125278911071	-0.49226006837748	0.104767959034028	-2.99760216648792e-15	11	1.83345069386296	AT1G29630	protein_coding	5'-3' exonuclease family protein
3182	Pjv1_00023632-RA	0.53812922709812	0.862585387852468	1.13717216825781	1.05465305245845	1.08567975775837	0.958601048993712	1.07966090646446	1.01643596436941	7.6380844922128	90.5911582486062	3.52747101118769e-16	2.14619229341904e-15	144.5997142983	254.72609461826	300.377321995595	363.395518834773	341.022131252925	353.557982311961	324.821397061099	352.952204620243	340.998631247517	70.0186497426151	308.494555137853	0.226968834867529	-2.34073124006277	-0.767916272553706	-0.115929586932854	0.784090580134485	0.46455588953289	0.643591776473256	0.233178474353091	0.634940114466851	0.464220264588758	1.17804755469613	1.70650803952138	-1.13191186718037	0.052214269962237	-0.307299454059779	0.309720694571651	-0.096852499036026	-0.350719430531222	8.04911692853238e-16	8	1.57340483549063	AT5G19440	protein_coding	NAD(P)-binding Rossmann-fold superfamily protein
3183	Pjv1_00015879-RA	0.139517308142027	2.75356852151878	2.5133419586941	3.14576538049477	3.68934766207474	2.78622069706554	3.75450604197855	2.58375013571335	2.30680670443565	90.5815220861891	3.54340217672213e-16	2.15520785866605e-15	0.32440461635763	1.3074282859372	5.41872472698443	4.70854397277939	7.44151506923381	10.8038148766531	5.6453386378632	11.7144708780887	4.79635588298707	3.79550297151121	5.79562188298717	0.654891407366095	-1.44149992970527	-1.18250298596472	-0.099300977718027	-0.28641208250061	0.433642971327016	1.3195070669835	-0.0395950803495573	1.55943732346622	-0.263276305538561	1.99412093228725	1.33862872885661	0.301975011062756	0.981707737388886	-0.688346310193702	0.689689331195923	0.868754402801123	-0.968182753761099	2.17881268582687e-15	3	2.74756998867673	AT2G46870	protein_coding	AP2/B3-like transcriptional factor family protein
3184	Pjv1_00008731-RA	0.0581579998925185	-0.591888218449439	-1.08254031712189	-0.856893291215623	-1.63136960242731	-1.07520032711671	-1.26259932639	-1.77183541514389	3.77655315757407	90.5505692385314	3.59506313141984e-16	2.18594290905428e-15	37.1268326429716	31.9594581830829	22.4684371774862	16.1504640797416	18.5840781649351	10.8043406358384	15.8845033481536	13.7700139133636	9.60796337967842	9.39483404956381	19.5951212805835	0.479447609179791	1.86610122860042	1.31607826570108	0.305839984159818	-0.366654395667779	-0.107616921205259	-0.935703664201843	-0.394963648410817	-0.62003302415867	-1.06304782481696	-2.19791430108416	-0.974866975134521	1.16983102735929	0.274832629768469	0.247137023479024	-0.372059184792066	-0.582085052982996	0.326476157745599	-2.16493489801906e-15	4	1.08978116282988	AT3G53950	protein_coding	glyoxal oxidase-related protein
3185	Pjv1_00003035-RA	1.47478477960843	1.30862713609518	1.41227374625027	1.65489034285894	1.71417273175005	1.3129411819427	1.057707269434	0.667191115748309	5.27667673844453	90.5285557833912	3.63226098381204e-16	2.2078672730487e-15	19.9840968573577	66.4350077445695	61.1179554181536	65.8895194970699	78.1649983579412	82.1113356221319	62.1179045601658	51.393159367356	38.2977440000864	19.4413354900779	58.3901912694258	0.332955502755096	-1.97548642847448	0.413799580756656	0.140307446992001	0.385741413262041	1.01715271045077	1.22013965371939	0.191741626630665	-0.359904899827524	-1.03349110350952	-0.289486643755689	2.69250234636881	0.601306470379394	-0.250171668141855	-0.328082426533003	-0.324665473226689	0.467282085291524	-0.0466249315124277	-6.66133814775094e-16	12	1.75927696724317	AT5G27330	protein_coding	Prefoldin chaperone subunit family protein
3186	Pjv1_00004404-RA	1.1662109787746	1.29340567215683	1.28949805058375	1.15029097483216	1.39745672790879	1.49694803616064	1.03894209557616	1.00310569584455	5.00670757175254	90.5100509320315	3.66382718702566e-16	2.2263557545768e-15	17.8887396538368	49.0458497283026	53.860073225058	53.6682294952279	48.5998409785204	58.1358178551498	63.4310419861078	44.8524224055502	44.1122524872216	12.9431553828782	48.1771408683306	0.268657607105665	-2.34010952650392	0.0671172395195996	0.439068541527754	0.424246519837133	0.0326581963737372	0.769416474748733	1.1785303248353	-0.256870783393241	-0.314056986945099	0.417729294127297	2.00397445023369	-0.337123071622044	0.0361158788643928	1.16468227355629	-0.418364004158457	0.417449194876673	0.627120567640938	-4.13558076672871e-15	12	2.13533533387369	AT5G18750	protein_coding	DNAJ heat shock N-terminal domain-containing protein
3187	Pjv1_00005129-RA	0.875922976802116	0.774909360835203	0.790279380601777	0.846225560525378	0.878803153458636	0.763955832177623	0.477569479654177	0.483379740304534	7.09518705206331	90.3984809588819	3.86003576047375e-16	2.3447677415404e-15	120.948265086482	235.770634450578	227.047076843211	229.266001133043	238.204018935158	245.315852542241	227.206288776896	183.780936922741	183.497285763202	40.2873506985446	210.115151161506	0.191739388977131	-2.21327251678142	0.636812370241039	0.420278955754637	0.475356399452422	0.697213077718383	0.87374078390334	0.424230864503275	-0.653659617278235	-0.660700317513439	-0.603596891619698	2.43709081935986	0.069712641542003	-0.20139695176678	0.148382407954973	-0.55408283190255	0.4008760006965	0.465173369638909	-1.77635683940025e-15	11	2.42493502793577	AT1G06720	protein_coding	P-loop containing nucleoside triphosphate hydrolases superfamily protein
3188	Pjv1_00001433-RA	0.828381634430077	0.609132496257545	0.714970009409483	0.87916867481414	0.318389726376156	0.165810370571649	0.116840983715267	-0.387635377624321	6.19865914090995	90.3978827994434	3.86111547522252e-16	2.3447677415404e-15	81.323742883115	141.464566835681	128.349934135001	139.584256183461	156.133412388863	106.273346228424	94.5707537625815	91.504638086106	62.9002787472836	31.521257571741	111.344992138946	0.28309542231056	-0.952412802297122	0.955532139800703	0.539475366975834	0.895879994008597	1.42089572879446	-0.160896052417306	-0.532156381711209	-0.629427744362181	-1.53689024879177	-2.23702064173324	2.14814956472023	0.469842549279195	-0.0510509743104096	-0.675034339593767	0.348593921978904	-0.887143563846138	0.0578892093049659	-1.66533453693773e-15	11	1.45355798449069	AT5G65360	protein_coding	Histone superfamily protein
3189	Pjv1_00021190-RA	-1.32467451275134	-1.31176326278176	-1.23791508911479	-1.17231028825868	-1.47731908837145	-1.29755753986281	-1.05001601679921	-0.824434526172743	4.03038320707049	90.3824962659811	3.88899299352296e-16	2.36095654921933e-15	51.0970559541752	19.91056191148	18.9004549690228	19.7937907351666	20.8257501504065	16.5834713306323	18.4717980934007	22.5161441474932	26.2016864936157	10.5891553439659	23.8111904205992	0.444713395547209	2.57677450629946	-0.368360684343153	-0.463751384511963	-0.379388115004083	-0.281933749502877	-0.682558604080312	-0.504232127470028	-0.122299298767393	0.225749457380345	-0.271257216894836	-1.90107694326826	0.433907695164034	-0.508075219113005	-0.3071524312335	0.472942789120853	-0.322578150908148	-0.239554157215248	3.15025783237388e-15	1	0.603276822951968	NA	NA	NA
3190	Pjv1_00007967-RA	0.201254465872013	-0.572315061331105	-0.497733650054114	-0.875499764717907	-0.744600464149178	-1.05353211233247	-0.930109911673457	-0.801286573456513	7.79499584562095	90.373493475526	3.90539745977428e-16	2.37017225144922e-15	528.790711112454	522.405874710378	338.049753417884	353.475503707459	281.237392090258	295.811014695965	231.77016484915	257.36641104876	287.117120405985	109.372844816217	344.002660670921	0.317941857202217	1.68952403818369	1.6311472407912	-0.0544276530709274	0.0866105572407401	-0.573865191914228	-0.440618016802384	-1.026145895815	-0.792118462016229	-0.520106616596864	-2.37221323509274	-1.05650371208702	0.42580712638725	-0.210562307896426	-0.0265610855457378	-1.16108131192154	-0.140149777528587	-0.602563485292235	-1.08246744900953e-15	4	1.47623812515885	AT2G03090	protein_coding	expansin A15
3191	Pjv1_00018525-RA	-0.88452702674124	-0.960068941859489	-0.987352083168509	-1.5895460106088	-0.844912899854895	-1.15672477588244	-1.1269318262616	-0.604805598649611	5.01754958885092	90.3346836558266	3.97690942423411e-16	2.41281624735733e-15	94.0159225128377	47.3925970432584	44.7801798003741	43.8425440841139	29.9499685881758	48.2717663940873	37.9369309166331	39.1736285868672	57.8273928939385	18.4837626846699	49.2434367578095	0.375354847298276	2.42226036542666	-0.100133276223364	-0.241469068477989	-0.292196603355823	-1.04380631253373	-0.0525688616705807	-0.611699361978601	-0.544792115259848	0.464405234073273	-0.514878943634236	-1.94265977829975	0.00900063122853983	-0.706491665752676	0.25593416143313	-0.201836243696527	0.761157362635534	-0.570857196218567	2.4980018054066e-16	1	1.35594184683966	AT2G46225	protein_coding	ABI-1-like 1
3192	Pjv1_00000349-RA	0.353541621897911	0.489587620251671	0.456052773762248	0.409235663900206	0.641776155018922	0.67807099807455	0.667345214394185	0.433522084680849	9.79193505122347	90.3226057079272	3.99943018221371e-16	2.42571955913714e-15	936.427207431407	1294.63337036734	1410.60293657283	1369.3010979624	1337.36647271817	1562.7906868228	1618.96856231349	1604.77567193104	1337.24147278933	209.010174166311	1385.78971987876	0.150823874046776	-2.14995520787322	-0.436133551273358	0.118717745645863	-0.0788890874911965	-0.231678899621679	0.846853353670727	1.1156339320075	1.04772867122743	-0.232276956292071	1.70570378500296	1.38548523410203	-0.0604143629813021	0.982313866164875	0.936422298176196	-0.226765614019152	0.39038250163003	-0.014190002809876	-2.66453525910038e-15	3	1.88897817529266	AT3G58610	protein_coding	ketol-acid reductoisomerase
3193	Pjv1_00028699-RA	1.31500162553035	0.825536194503142	0.877245256929448	1.14665045551257	1.05569716768575	0.676427465688239	0.878685176097995	0.479051192652999	4.87473312815402	90.3196206501124	4.00501576980943e-16	2.42834654881023e-15	21.9699963734003	57.1106240960416	43.7564093598834	45.3324433778224	54.3290203437865	51.6674485856042	39.3230836065776	45.6276282321532	34.2105740925805	10.8632668284139	43.7030253408722	0.248570133158591	-2.0005979150422	1.23421425312877	0.00491417727783144	0.149993373327471	0.978158335862747	0.733151764614702	-0.403188267716893	0.17716612522552	-0.873811846677952	-0.746007226256168	2.09957399064905	0.604705865097596	0.57828593772493	-0.999946118308876	-0.972937612840621	-0.0754217912960673	-0.263094213975984	2.22044604925031e-16	10	1.63217138032321	AT5G48240	protein_coding
3194	Pjv1_00015755-RA	-0.394251300645059	-0.46148928109775	-0.479360345547223	-0.960665766281346	-0.80117317189511	-0.855457439142909	-0.822203321536938	-0.204751502064361	5.24600001902653	90.2984099272007	4.04492982246132e-16	2.45177962939421e-15	86.7148575089473	61.8275678151578	59.6794140633719	58.9941264071046	42.7085217316846	46.9263157863545	44.3828973286823	46.0255635844917	72.1489343374625	14.6957323721309	57.7120220625841	0.254639013621712	1.97355495540762	0.280050401596753	0.133875056442831	0.0872433106465561	-1.02094267580378	-0.733934587478179	-0.907006496605726	-0.795228041867086	0.982388077661009	-1.38780557416298	-2.11051299600687	-0.926734351412175	-0.533343484060097	0.0949670043053675	-0.248212229738152	0.279788829005859	-0.150704980786268	-1.49880108324396e-15	5	2.75061747026369	AT5G40640	protein_coding
3195	Pjv1_00015661-RA	-0.739459822158866	-0.700092170029467	-0.607898849199913	-0.812277666691871	-0.695765670583663	-0.630825784898217	-0.657519434192796	-0.393605812936548	7.20548205666779	90.2679932445311	4.10286161689875e-16	2.4861158342147e-15	357.432912961441	208.925055447975	208.930922206646	221.672779004576	193.861621523685	207.644572925727	216.346325191018	212.376752121155	257.521343122288	50.2899998055565	231.634698278279	0.217109095396147	2.50145585940652	-0.451573730723992	-0.451457072169734	-0.198089467333868	-0.751105128268871	-0.477035701835524	-0.304004238345052	-0.38293788489926	0.514747364169781	-0.138538895125223	-1.99551174138554	0.00597088449346428	-0.832794804745003	0.232503885223905	0.231706332426968	0.0387704761971646	-0.300884361682045	2.24820162486594e-15	1	1.09035953423796	AT1G53570	protein_coding	mitogen-activated protein kinase kinase kinase 3
3196	Pjv1_00020551-RA	1.28450509972759	1.43622777468398	1.45989306553511	1.27820065979516	0.924087185783767	0.881972661827518	0.678164187638791	1.03898248663974	7.48054799559448	90.2468916471475	4.14353781172273e-16	2.50997784840275e-15	114.910024433273	312.058054240525	361.581758958072	365.814817312297	324.178496167391	253.66519910782	244.056822653745	210.332029406847	276.200665021431	79.6428391196676	273.644207477933	0.291045222019143	-1.99307539509176	0.48232643621447	1.10414887831922	1.15729939883073	0.634511391708766	-0.250857560967835	-0.371500880069479	-0.794951294691499	0.0320990257473916	-1.84361942408519	1.71216536164269	-1.43829389398813	0.0528590518519929	-0.149916725139441	0.301027910676258	-0.207483288250939	0.596591957701317	-4.66738193233285e-15	11	2.36705966385699	AT4G38400	protein_coding	expansin-like A2
3197	Pjv1_00005020-RA	-0.6204671366475	-0.577483499658208	-0.583295093070305	-0.726699504979783	-0.633526250121859	-0.424219161490708	-0.0836216924159074	0.286790683882697	6.99765303828446	90.2117915250092	4.21209184798852e-16	2.55070685571029e-15	256.662436771271	169.358568511696	166.609089959882	166.190310694283	150.177281402905	158.901784723929	183.386332337673	235.94261294271	306.478936761381	54.1758632348936	199.300817122859	0.271829609215786	1.05880398065289	-0.552686137761023	-0.60343712514987	-0.611167122248085	-0.906742094850722	-0.745701683123518	-0.293755998241955	0.676349090387003	1.97833709033528	1.14853480085452	-2.48554976310288	-1.02354598660897	0.231793877739439	-0.435493618963899	-0.262289780733197	-0.166476872775879	0.0727407895994359	3.33066907387547e-15	5	2.05969609974813	NA	NA	NA
3198	Pjv1_00028213-RA	-0.533465992204602	0.0567573178894623	-0.761513247069333	-0.950596201853644	-1.43942105721066	-1.48917325152524	-0.967506303097595	-0.549941093850264	3.92712415941218	90.2019564948863	4.23150293854212e-16	2.56166031551518e-15	36.7152194037775	23.3679686279439	35.1158278682539	20.2815895709405	17.8453605459725	12.3815090041868	11.362054865176	17.1931237124222	23.5098393403733	8.95620660134732	21.9747214376719	0.407568606808069	1.64584166290762	0.155562198627984	1.46726253820509	-0.189045646454453	-0.461061370678759	-1.07112451292067	-1.18495106744181	-0.533886492137233	0.171402689892227	-2.34234727354593	-1.57368505184182	-0.612119852358266	0.801060991476541	-0.0634513114149788	0.975442682454049	0.541580564725782	0.446528454638269	-6.36296570988293e-15	4	3.10325741872769	AT3G63310	protein_coding	Bax inhibitor-1 family protein
3199	Pjv1_00006947-RA	-0.245017739688401	-0.333813310020052	-0.47958984775576	-0.490814585400503	-0.636553854172615	-0.664278481499664	-0.743589149363051	-0.764840407444646	7.08778479978644	90.1227173451741	4.39118865111906e-16	2.65749960255283e-15	306.429782892156	237.959616319785	230.076769335115	208.658944525298	207.247773529391	186.56103854291	181.250753056023	171.523970626138	168.409564531336	43.4045554530657	210.902023706461	0.205804357351626	2.20086942922364	0.6233814015808	0.441768045508212	-0.0516784277076358	-0.0841904758366148	-0.560793329397689	-0.683137296095588	-0.907233184841708	-0.978986162433419	-2.18525627118586	-0.817726040118056	0.839989829057174	-0.29361265962463	0.160919142548192	0.311966577865427	-0.00721978401183376	-0.0538289632710974	-1.72084568816899e-15	4	0.962797268816997	AT1G52150	protein_coding	Homeobox-leucine zipper family protein / lipid-binding START domain-containing protein
3200	Pjv1_00021548-RA	-0.884558331564085	-0.593444680028478	-0.839514563413676	-1.06333217935468	-1.11823777671097	-0.931469590962159	-1.00081488392005	-1.05830393203026	5.34604112821411	90.0589681335635	4.52401480215014e-16	2.73702895530084e-15	114.959065019405	58.6571565312966	70.2135092694102	59.5267926323974	51.3128406310321	48.6789054018371	55.1372748531624	52.72030285475	50.108863658327	20.7800104761166	62.3683012057353	0.333182242812246	2.53083432629231	-0.178592050215956	0.377536290113603	-0.136742403311287	-0.532023821037518	-0.65877713678884	-0.347979918531988	-0.464292275601794	-0.589963010918528	-1.22464610849291	-1.43631356275877	0.510126715029014	-0.179471163454996	0.635233016484736	0.795885472812286	0.0584927405090853	-0.140483756212239	-1.99840144432528e-15	1	0.576135551073963	AT4G18570	protein_coding	Tetratricopeptide repeat (TPR)-like superfamily protein
3201	Pjv1_00015861-RA	-0.362261105649719	-0.59034251143539	-0.679473977947647	-0.720318406570777	-0.87710064316667	-0.866541820042653	-0.798020189773822	-0.870392299307382	6.3365110985224	90.0309767689121	4.58359706606761e-16	2.77220990937423e-15	203.052433666701	143.230600649263	126.544433769923	119.060307235817	115.758826548074	103.186601586178	102.643189280003	108.594631675055	102.867486952027	32.1757612058941	124.993167929227	0.25742015934913	2.42602700952339	0.566806566077304	0.0482122499222192	-0.184389132410734	-0.286996827271989	-0.67773272568464	-0.694621597487787	-0.50965495887531	-0.687650583792456	-1.66553948398709	-1.33837005135348	0.807338345104115	-0.190227557305651	0.0480945646292159	0.0975320041012405	-0.260430872379006	-0.2987915588125	-9.99200722162641e-16	1	0.803089480792706	AT3G18060	protein_coding	transducin family protein / WD-40 repeat family protein
3202	Pjv1_00022955-RA	1.5477374832376	1.58262098901056	1.71715660468479	1.61844407036171	2.01378228157556	2.03127884025021	2.21623598452754	2.13251306182598	4.12528257654456	90.0099470814796	4.62887557323548e-16	2.79872052148154e-15	5.17772661839649	22.7727629042864	22.7613522551624	24.6614065710421	23.177468990856	30.4642638402099	31.1976919591166	35.5076535877869	33.4656180637	9.04662264268372	25.4651049767285	0.355255658712228	-2.24253615516273	-0.297607425310209	-0.298868741226069	-0.0888396076005678	-0.252871825898764	0.552599468435256	0.633671504693985	1.11008815197792	0.884364630091179	1.86251507018682	0.693779859122892	-0.806231193656393	0.80909531054264	0.0880551557673372	-0.68518827299675	0.121484385643035	-0.00763640805781135	-2.22044604925031e-16	3	1.72101605688006	AT2G36220	protein_coding
3203	Pjv1_00002273-RA	-0.584388337895758	-0.491397474326202	-0.399751155769414	-0.673560940783653	-0.686909644716103	-0.711407515358329	-0.729514533495153	0.271051725707317	5.60823338379454	90.0053280774204	4.63888029738513e-16	2.80389392935923e-15	102.268888855658	67.261293862555	69.91496093217	74.2831023179206	61.9626872523026	60.5112419774033	58.4680059585878	58.104472249676	120.59746028063	21.9298503541357	74.8191237429893	0.293104880905406	1.25170781694332	-0.34463663720391	-0.223629561151766	-0.0244425482350628	-0.586252814454894	-0.652438641145936	-0.74561009402045	-0.762187211649675	2.08748969091837	-0.316333160112899	-2.01717900502164	-1.51030218550333	-0.966764409598564	-0.650430384302705	-0.11124709532942	0.254243941646853	0.389146975305206	0	5	2.60934115730716	AT5G58350	protein_coding	with no lysine (K) kinase 4
3204	Pjv1_00008620-RA	-0.744967310383092	-0.357671039471713	-0.468189571036684	-0.235235933357396	-0.0616104141387946	0.124968008372759	0.337992084881571	-0.50394884077296	6.21253823670246	89.9979697824722	4.6548629118898e-16	2.8126762164228e-15	130.435537232169	84.8705795411179	100.85196585942	93.2460223644497	109.249509113029	123.230837546917	142.346090852279	165.387911926582	88.7641499728245	27.143263153931	115.37584493431	0.235259496208979	0.554822469666038	-1.12386138763769	-0.535082277783773	-0.815297057113604	-0.225703733060317	0.289390135889745	0.993625776127923	1.84252227555143	-0.980416201639752	2.34101125137474	-0.219519049445148	1.4842375416251	1.14032749694363	0.73920805355113	0.723674399501051	-0.277704139667006	-0.614877474260404	2.16493489801906e-15	9	1.9432876361244	AT4G35230	protein_coding	BR-signaling kinase 1
3205	Pjv1_00024834-RA	-4.26663909731039	-2.53509316324517	-4.46657399192965	-2.99496178290965	-3.84083577109292	-3.99725780054688	-2.08545365370905	-2.9746812522925	2.31810342382266	89.9760838068703	4.70272610633715e-16	2.8407106838904e-15	29.9318827326032	1.90319271952853	4.34470171423765	1.08961977270498	3.19379673252676	1.57478865795275	1.16924619325301	5.9101421453745	2.92786126753779	9.19365055413049	5.78280354841324	1.58982584781964	2.62671275594006	-0.421988067312575	-0.156423373469365	-0.510480983378222	-0.28160813820831	-0.457708813891119	-0.501819960199322	0.0138507110109867	-0.310534130492136	-0.381599734284393	-1.63828207768014	0.831193830205383	-0.152067919670702	-0.110686930952826	0.723404826427455	0.0221850890178697	-0.372772373554483	1.51267887105178e-15	1	0.369036967060748	NA	NA	NA
3206	Pjv1_00003474-RA	-0.887035585745848	-1.04571673714716	-1.17116975639175	-0.711789338200153	-0.931245848712498	-0.835098122398896	-0.649836221253283	-0.552844098856318	4.90868232932658	89.9684498100661	4.71953648351067e-16	2.84997586777188e-15	78.4005686895371	41.1372053797602	35.1046935249567	32.6307773173919	45.4326165365252	38.1599744737959	40.5725643714488	46.7691960859796	50.5011111423168	13.6008879449038	45.4120786135236	0.299499348194415	2.42546591146456	-0.314308393031438	-0.757846482547413	-0.939740210191259	0.00151004280638322	-0.533208138255782	-0.355823403712999	0.0997815347022641	0.374169138765683	0.333331835919595	-1.92892039552794	0.9584076860478	-0.364309658685	-0.779020910789563	0.191097185340481	-0.276391622163946	0.0765940216490539	5.38458166943201e-15	1	1.54151110291361	AT5G05740	protein_coding	ethylene-dependent gravitropism-deficient and yellow-green-like 2
3207	Pjv1_00029685-RA	1.62934713674971	1.96131291467123	3.18781608858153	3.75709199891851	4.45390309988962	4.83460475755496	4.17897666331346	4.9606852003112	2.0091991423067	89.9651932776602	4.72672574482976e-16	2.8534272036141e-15	0.0057503333118077	1.33591147045631	0.945656883465955	2.69199458556621	4.02863119582857	6.49872334699438	8.82579687066169	5.39344282128648	9.5358824110891	3.44654858420742	4.36242110207339	0.790054078587078	-1.26406770782936	-0.878127656602603	-0.991358205209565	-0.484666464346771	-0.0968475847908521	0.619838134506455	1.29502766594968	0.299146144040267	1.50105567428275	2.71966480224346	0.131249531460814	-0.397818982476336	-0.649829203713352	0.113003508972323	-0.669231386440177	0.2051044032088	0.788519441970902	3.88578058618805e-15	6	2.04249612028566	AT3G22830	protein_coding	heat shock transcription factor A6B
3208	Pjv1_00024840-RA	0	3.82002719773872	5.95405708300804	6.34474300064972	6.27069572483522	6.13590099391054	6.10114158132786	5.05588264332196	2.23019253589476	89.959200409496	4.73998444513765e-16	2.86053924120527e-15	0	0.583818813235017	1.63634562515367	7.25167374504305	9.45836158613554	9.18879039689589	8.54393242407797	8.28130227891812	3.95729778488617	3.88960352082679	5.43350251714949	0.715855658214979	-1.39692965826875	-1.24683240282639	-0.9762323773269	0.467443845666583	1.03477360801301	0.965468037973227	0.79967788240466	0.732156824344731	-0.379525759980167	2.14011285724576	1.97824265246997	0.381115949569454	-0.690312323007731	-0.379087346721636	0.640197530353347	-0.513260170219119	-0.526209701798595	5.80091530366644e-15	12	2.50487342424237	AT1G11000	protein_coding	Seven transmembrane MLO family protein
3209	Pjv1_00011224-RA	-0.667191464450795	0.209480577373669	-0.0784250990362534	0.171025811278391	0.438055559068097	0.549247949203513	0.793503831121816	-0.0475120699656179	5.31162473339661	89.9294050560068	4.80645734143596e-16	2.89975114148334e-15	50.1949098355919	38.1073085717558	60.1648998930321	49.2823389460458	58.335664165241	70.465456291105	77.2522298796835	91.796281693704	49.120708285907	16.6851272051574	60.5244219513407	0.275675944804093	-0.619085008387344	-1.34353865595077	-0.0215474568391333	-0.673778681280891	-0.131180167773796	0.595802130695865	1.00255801005654	1.8742356206129	-0.683465791133361	2.44929659532564	0.473440550669622	0.849823880444318	1.45621463010998	0.699917011672958	0.915607341567074	0.245750867314374	-0.377803575929241	8.32667268468867e-16	3	2.94330867517668	AT4G28210	protein_coding	embryo defective 1923
3210	Pjv1_00022554-RA	-0.86295145560691	-0.548737100663669	-0.316890036294161	-0.355398089352522	0.0790133349912161	0.355553362929598	0.303385050360001	0.451387053732869	5.10544478703081	89.9106647353033	4.84874260905808e-16	2.92435068259702e-15	52.6361616728917	33.6378403786868	36.4313320987759	42.5303987379301	41.8844372431856	55.7920476400558	68.8593156330838	65.9775630271374	73.4945696503551	14.6917956964099	52.3604073424558	0.280589789921234	0.0187692734185846	-1.27435524905537	-1.0842156787936	-0.669081493348547	-0.713048991133882	0.233575280279629	1.12300147861841	0.926854413583296	1.43850096643147	3.01351596910453	-1.10092867750436	-0.301675520686898	-0.209234312143763	0.450695176312729	-0.251567058329447	0.048704192213456	0.192024070604218	4.32986979603811e-15	6	1.80950223716136	AT2G34830	protein_coding	WRKY DNA-binding protein 35
3211	Pjv1_00025517-RA	0.566600966626895	0.426064408584813	0.131878915750952	0.144949106272185	-0.0145855645855933	-0.142363169165734	-0.212728022297474	-0.409538936933126	6.53914274539213	89.8834888283859	4.91072241826115e-16	2.96080928114406e-15	135.480171925252	187.450625064026	180.828136668283	148.869190489657	150.039233106341	134.553733042351	121.835836948141	115.988322285608	100.199966390002	28.7505523152656	141.693912879962	0.202906051014499	-0.216125968175265	1.59150724070677	1.36116424335758	0.249570078898445	0.290266431575564	-0.248349310278126	-0.69070241552464	-0.894090322595496	-1.44323997796483	-3.1077466179699	0.956114903713731	0.470060387795604	0.75065616657878	0.18815236564962	-0.233950611704277	0.235437340493109	0.343946874716531	-7.66053886991358e-15	11	4.14046734009502	AT5G10200	protein_coding	ARM-repeat/Tetratricopeptide repeat (TPR)-like protein
3212	Pjv1_00005467-RA	0.762986457074072	0.65485319553574	0.632852493919394	0.565645680330328	0.590849616586076	0.466187530976734	0.586481130099013	0.554438972461297	9.58486987185513	89.8822019193229	4.91367699441019e-16	2.96166832539792e-15	763.420054640358	1339.74339524842	1282.55199307482	1269.03796907944	1208.76561873623	1236.37447304879	1128.85093132077	1235.41864525095	1215.74794053517	168.846665159582	1186.65678010388	0.142287701035847	-2.50663360785663	0.906660578696355	0.567942593833897	0.487905336464274	0.130940333417015	0.294454692948285	-0.342357065379283	0.288793770969538	0.172293366906547	-0.683720274854174	1.41757592521803	-0.994472326058363	0.995621145206765	-0.304650844051525	-0.837906781605084	0.116008373053847	-0.0415405612276965	-4.9960036108132e-15	10	1.95342945482898	AT2G01250	protein_coding	Ribosomal protein L30/L7 family protein
3213	Pjv1_00014107-RA	0.0640642892543877	0.14533464699816	-0.166763741425764	-0.266313569448393	-0.437235935182737	-0.559454178627829	-0.430301124816847	-0.367219093284164	6.94158592884531	89.8681200218001	4.94612339571421e-16	2.98029719704411e-15	225.698034420031	220.637099521237	240.78471107008	195.598045217657	182.815473549622	161.652247316178	145.694343935147	161.471498739697	169.236882531552	33.3204608606032	189.287592922356	0.176030876330447	1.09273523106416	0.94084852937757	1.5455103806386	0.189386705114952	-0.194238591111027	-0.829380653580715	-1.30830270234202	-0.83480520569712	-0.601753693464392	-3.23188162200623	-0.59522009986966	-0.295595079927219	0.746256646436557	-0.0280795068968131	0.491684246170705	0.395054409211623	0.190699309754084	-6.13398221105399e-15	4	1.69500216163573	AT5G24400	protein_coding	NagB/RpiA/CoA transferase-like superfamily protein
3214	Pjv1_00011283-RA	0.524861920176928	3.31621664160143	4.62636542685352	2.95343295839292	3.24389379911676	2.68567100236129	2.84185148330763	3.40583629993193	5.15175376006677	89.8546983338408	4.97724766875358e-16	2.99811807302643e-15	2.27563854610304	15.7811651685538	58.3336562762571	148.469430774206	47.6722685554835	58.1745353616871	38.407809923945	44.1433853833851	68.1423062302485	41.3441847784745	53.4889106910965	0.772948714869911	-1.23870557417925	-0.912044722240475	0.117180822674798	2.29731268356173	-0.140688277366674	0.113332133544209	-0.364769576373492	-0.226042074787193	0.354424585166353	-0.416974703519075	1.33950463389398	-2.43168326035627	-1.0353988887936	0.487121216120175	0.924625172545923	-0.534942937639846	-1.2984663218619	-1.13797860024079e-15	8	4.82739500183661	AT4G23690	protein_coding	Disease resistance-responsive (dirigent-like protein) family protein
3215	Pjv1_00019767-RA	3.43910786505043	3.57515813899246	4.12267044643184	3.54905295584861	4.42920785191939	4.21482654583382	4.48298118106577	5.6741897855025	3.75429788604387	89.7900776115431	5.12985909982048e-16	3.0890846709961e-15	0.530048556995051	12.5306267469082	12.6612044716944	17.9844418375883	12.5840564194968	22.5339367409287	19.4835820962229	23.6031415070924	52.1828199856608	14.1391096747575	19.3437620402875	0.73093897894886	-1.3306151459367	-0.481864519768368	-0.472629304271079	-0.0961390238825289	-0.478085662837653	0.225627693258268	0.00988888686428507	0.301248067578764	2.32256900899501	1.50970448465759	-0.571916136194636	-1.76378026398023	-0.161416099344941	-0.581256575153281	-0.771898358416133	0.443622376994051	0.306404048847844	1.55431223447522e-15	6	1.62451247013559	AT3G54420	protein_coding	homolog of carrot EP3-3 chitinase
3216	Pjv1_00023760-RA	-1.24440584628786	-1.92717087956797	-1.95627357408688	-1.61560651391955	-2.50568938130696	-3.11345151082773	-2.74562149541745	-1.65190765644449	2.20024123741981	89.7549804176958	5.21469494618223e-16	3.1391944700898e-15	17.5562436221177	6.25420139279075	4.10328724998839	3.89950958002943	4.91453073466398	2.59697615894343	1.39894394655296	2.10915529549295	4.55886609338919	4.84655644490732	5.26574600821875	0.920393128977895	2.53592375403233	0.203950040778056	-0.239852516202892	-0.281898383670935	-0.07246697269436	-0.550652794331865	-0.797845254795075	-0.651305880496388	-0.145851992618871	-1.22927353389493	-1.48553859081944	0.658789234954	-0.678244901805064	-0.475299603503761	0.203611622254512	-0.12197983996637	-0.187356736244066	1.5404344466674e-15	1	0.480781008359133	NA	NA	NA
3217	Pjv1_00005345-RA	-1.07575790037146	-1.1097207672205	-1.26958230589745	-1.5111382700737	-1.76606754909432	-1.87424605958772	-1.93957287346385	-1.8296044497432	6.62244969150466	89.7450366352235	5.23898438828001e-16	3.15283611305878e-15	399.351272007035	166.036321955293	170.280656120187	149.822572453181	126.00329796648	104.122621031152	92.7990871486088	89.3769047073003	96.4890591073387	96.9005819427259	154.920199166286	0.62548707311379	2.52249334256034	0.114716780499596	0.158517695621062	-0.0526067708872812	-0.298418240840884	-0.524223664261982	-0.641080897268447	-0.676397325433257	-0.603000919989148	-1.51567157646237	-1.24614863064251	0.613660842934564	-0.487777862756305	0.177856786982268	0.507988523018725	0.0192496158942127	-0.306708838273899	-9.99200722162641e-16	1	0.529766701616089	AT5G63160	protein_coding	BTB and TAZ domain protein 1
3218	Pjv1_00012473-RA	-1.52143059292583	-1.17107291090359	-0.845001722106502	-1.07568863580416	-0.820639797191155	-1.13402841199473	-0.546812449749579	-0.405521100044919	4.13861204593041	89.7149680222184	5.31312161201354e-16	3.19645849622691e-15	46.0786705693711	17.1452852510837	19.3914846903651	23.90881566331	20.3008234055135	24.3292755292309	18.8317729922426	29.2643753795969	32.5924999014072	9.15054756819877	25.7603337091246	0.355218518188588	2.22045038385021	-0.941479009188592	-0.696007421555115	-0.202339590283012	-0.596632088180677	-0.15639044212688	-0.757174438496012	0.382932457796303	0.746640148183779	0.615188036916422	-1.91284475963949	-0.180988120487915	-0.497519624458894	-0.501588443900284	0.527375763292828	0.160952882728475	-1.0217445219712	4.10782519111308e-15	5	1.28974087058591	AT5G13720	protein_coding	Uncharacterised protein family (UPF0114)
3219	Pjv1_00021843-RA	0.769212726124166	0.849505997180963	0.997404886592856	0.807127776402604	0.617637811541654	0.509686218592205	0.477348810540588	-0.00776085534314048	6.40807809769987	89.6946730921649	5.36375197100559e-16	3.22591606581759e-15	80.4398034811007	143.870561700626	156.583047253807	172.951082977038	151.389282938852	133.732047659923	123.613016576465	120.568460367691	84.5649192593677	31.3548273934525	129.745802468319	0.241663520491221	-1.5725169961393	0.450481166904991	0.855920667293871	1.37794668637663	0.690275860840893	0.127133380183635	-0.195593036277871	-0.292693115017572	-1.44095461416528	-1.7214897759701	2.36857785507184	-0.370536946021316	0.211574138855617	0.359739303982515	0.556039051650817	-0.494476519619444	-0.416306692264821	-4.88498130835069e-15	11	0.593293077484024	AT5G62500	protein_coding	end binding protein 1B
3220	Pjv1_00012365-RA	0.933633952252077	1.00756835899432	1.2240333894837	1.64597251217079	1.65322789528715	1.57682124135471	1.31573821646383	1.2350700879211	4.66613827725514	89.6662930848529	5.43536116478427e-16	3.2679687003175e-15	12.9009159543524	31.8789345986442	32.4001801594605	37.3311022388649	49.2341574575686	50.6676015554412	48.6777462858556	39.9660322436136	37.6226527043265	11.7459537284042	37.8532581331253	0.310302317626006	-2.12433513324957	-0.508628219778687	-0.464251613768754	-0.0444541078854835	0.968920837558032	1.09095810511564	0.92155038262703	0.179872504127032	-0.0196327547452472	1.61057595874651	2.0921210336372	0.359393741906023	-0.393968473591385	-0.364847398081392	-0.147622113754924	0.189896840266454	0.46531160742664	1.88737914186277e-15	12	1.37252225790543	AT4G12080	protein_coding	AT-hook motif nuclear-localized protein 1
3221	Pjv1_00009838-RA	0.158281944483064	0.907781279976809	1.68872586464819	0.778359632968981	2.19000770893841	2.19941973787694	2.1913026402403	2.77854626117458	2.77477002876941	89.6430344430557	5.49475905616419e-16	3.30265555191986e-15	1.63101202615467	3.73897781934709	5.22273024931626	8.49054306631508	4.37069817097588	11.9895471666776	12.2855393420127	12.1598330591359	18.7342040197512	5.4975195922675	8.7358983244096	0.629302149374437	-1.2923803506309	-0.908940918026176	-0.639046030874499	-0.0446301743862125	-0.794030849762421	0.591839426428675	0.645680466986571	0.622814467008397	1.81869396325657	2.32324462751822	-0.304502951336316	-1.40072989600605	-0.181718363948961	0.284591537260575	-0.622795340593984	0.53882663619904	-0.044703830258552	1.33226762955019e-15	6	1.49706013665983	AT5G47580	protein_coding
3222	Pjv1_00026266-RA	-0.771918978775491	-0.969970648664497	-1.42390132625019	-1.61330609674899	-1.45043033755421	-1.35163039503794	-0.995391355589636	-1.06720039887772	3.800865596493	89.5967128587911	5.61499250137114e-16	3.37387507220811e-15	43.0108000550687	22.3661980273894	19.7752322053929	14.7284313598228	12.6883492739845	14.1640129421038	14.8356651420402	19.7949457722832	18.3693025200346	9.21831330396048	19.9703263664578	0.461600533451651	2.49942401921965	0.259903474955908	-0.0211637589906032	-0.568639276382904	-0.789946799632501	-0.629867225478159	-0.557006586249523	-0.0190252368726979	-0.173678610569174	-0.843992138027298	-2.02008420717987	0.608796804837332	0.225802036040459	0.230356499553778	-0.0152160420950856	0.0608169116025584	-0.343823932159368	-7.91033905045424e-16	1	0.589295812587526	AT5G01520	protein_coding	RING/U-box superfamily protein
3223	Pjv1_00025328-RA	-1.02651695630296	-0.709458644164614	-1.07674626960192	-1.1474711764877	-1.3474633637623	-1.56620901601557	-1.05501282505607	-1.05006130550826	4.77858045837128	89.4586916177646	5.98904138599524e-16	3.59751291445448e-15	84.9657159239057	38.9787849517384	47.4068108573477	36.9625459134049	35.1139875154771	30.2871384011522	24.8750432524429	37.0117350715987	37.2081305115276	17.4374390572722	41.4233213776217	0.420957047319062	2.4970636114209	-0.14018895881754	0.343140380882399	-0.255815974442442	-0.361826862386269	-0.638636381173484	-0.949008513854986	-0.252995080959618	-0.241732220668961	-1.30366468417184	-1.63407325921666	0.326020990576793	0.0343188272695832	-0.175184058936508	0.785058379581213	0.186692517389636	-0.362083012764754	-7.07767178198537e-16	1	0.702615813378336	AT5G42500	protein_coding	Disease resistance-responsive (dirigent-like protein) family protein
3224	Pjv1_00017944-RA	-0.120767361907604	0.56168555606454	0.70315777684494	0.879873767246046	0.923128746945204	0.840161023071731	0.879553869029432	0.723906949210112	5.33450752547591	89.4171824254073	6.10632676662707e-16	3.66682649509616e-15	35.7074482842196	41.0717694296308	57.8750223022133	63.5120486781443	71.8410723524792	74.4432414975809	70.724874983608	72.59214702627	64.1714150708568	14.0944234489561	61.3265599583336	0.229825763234267	-1.81767716621367	-1.43707833116104	-0.244886757420077	0.155060526436257	0.746005143965241	0.930629165978318	0.666810888668911	0.799293927043943	0.201842602702124	2.08756155744123	1.6680097513944	-0.226657343404378	-0.0206771504438422	-0.337173377348936	0.856240322148271	0.239187485255819	-0.0377399151929177	3.21964677141295e-15	3	1.92429035972837	NA	NA	NA
3225	Pjv1_00025325-RA	-2.66948345192353	-2.28277111276134	-2.50537047131612	-2.21592507904969	-1.51062058212331	-1.2521815711683	-1.23064080450469	-0.774783348728437	2.77978888972238	89.4102047343738	6.12626634339705e-16	3.67765942350905e-15	23.6108473922019	4.41128589235077	4.55448516605164	3.71905601426108	4.85719849940681	7.28300856527569	8.80096002038388	8.89246949604635	12.5235848809198	6.266475529253	8.73921065854421	0.717052806494182	2.37320590565371	-0.690647357671778	-0.667795712750739	-0.801112941532793	-0.619488920209693	-0.232379762191796	0.0098539221212003	0.0244569434264443	0.603907923155444	0.797480190689398	-2.04755525622987	0.535350039991211	-0.55440109614496	0.0341429086749545	0.169521718795331	0.243679258755728	-0.0583045234149585	3.60822483003176e-15	5	0.872293352857891	AT5G58260	protein_coding	oxidoreductases, acting on NADH or NADPH, quinone or similar compound as acceptor
3226	Pjv1_00026407-RA	-0.420945181531842	-0.486275672346031	-0.506489344931637	-0.513143814498311	-0.654111840988324	-0.552988968644411	-0.777810707177899	-0.851785545919978	7.98699787208086	89.3983348661753	6.16033535093543e-16	3.69696504631463e-15	594.640666062616	415.266862285028	400.437014843062	395.254670575627	392.000369426843	356.155830455346	382.244196451465	323.573403908554	307.828440945092	82.6596152445814	396.377939439293	0.208537375620626	2.39854402947176	0.228514526590102	0.0491059073013957	-0.0135890889443643	-0.0529589933306219	-0.486599276622973	-0.170987282556389	-0.880775156227348	-1.07125466568156	-1.49155768766421	-0.750144248896173	1.09021968160936	-0.739738993709891	0.489900559898444	0.456889827146534	-0.262541888849255	-0.0386241074970551	-7.7715611723761e-16	1	1.24137953850405	AT3G61130	protein_coding	galacturonosyltransferase 1
3227	Pjv1_00023224-RA	-0.206731407324615	-0.454907723667201	-0.406566766053532	-0.444289653546124	-0.442848839843442	-0.408457542430217	-0.705136619143545	-0.512174044265372	7.70188346124805	89.3769115341431	6.22230428206551e-16	3.73299692906069e-15	441.203436760943	356.763599955682	308.596935966916	318.723651120583	310.996524658632	310.455035548996	317.896153464679	255.226225661276	293.711656505914	51.3706727022594	323.73035773818	0.158683520017007	2.28677322766684	0.643036979658802	-0.294592633796646	-0.0974623526270648	-0.247881376857813	-0.258422198714952	-0.113570719762923	-1.33352608547583	-0.584354840090418	-1.4613143289333	-0.895189855607984	0.969549809934874	-1.27425220259417	0.43470719504115	-0.401500291481665	-0.0246294332876017	0.1119670604081	-1.66533453693773e-15	1	1.74185826800912	AT4G34450	protein_coding	coatomer gamma-2 subunit, putative / gamma-2 coat protein, putative / gamma-2 COP, putative
3228	Pjv1_00002193-RA	-1.01407878859515	-0.656497136813754	-0.991277644547732	-1.21958144582389	-1.23399315823969	-1.45564098024013	-1.36768647074141	-1.21006375111786	4.39958791672717	89.3335881894064	6.34952925592598e-16	3.80814394035709e-15	65.1214923930221	30.0081908240487	37.5125055933361	29.8268675145439	25.5899639894683	25.1401408992728	20.8076259329383	22.671747809416	25.1738765766709	13.5965956018519	31.3169346147463	0.434161126212192	2.48625161534344	-0.0962552560230145	0.455670754651695	-0.109591190606529	-0.421206219040451	-0.45428972783689	-0.772936769581988	-0.635834664682743	-0.451808542223522	-1.52984715590665	-1.34196262642702	0.378442975036498	-0.286276898529652	0.191622784525498	0.748911494539158	0.404693750615651	-0.291709533999451	-1.80411241501588e-15	1	0.768492398601867	AT1G70210	protein_coding	CYCLIN D1;1
3229	Pjv1_00014416-RA	-0.405203166506171	-0.382783201457857	-0.492325678696193	-0.607149478785351	-0.729453570776561	-0.936733424240123	-0.59646505723051	-0.287717560117239	6.62794633923217	89.319138746483	6.39253696228345e-16	3.83275056022941e-15	222.686214085326	159.155735632112	162.63473440471	150.930440789577	139.246913511355	127.349005033747	107.090629060518	139.411154444764	175.511637882161	32.8479916528219	153.779607204919	0.213604340977737	2.09774185310009	0.163666883626088	0.269578953056949	-0.0867379182707842	-0.442422594573309	-0.804633733791796	-1.4213647713342	-0.437422564886718	0.661593893073678	-1.59044292378572	-1.94271714647093	-0.544454370673285	-0.0990832006501498	-0.741377657348498	0.30650667779464	0.171887708832657	-0.305339781643054	6.93889390390723e-16	1	2.60867752788864	AT4G22220	protein_coding	SufE/NifU family protein
3230	Pjv1_00029116-RA	1.47742084891819	1.18224908135919	1.21741198949111	1.03659987155413	0.967867783089454	0.991426354334772	1.02507180665384	0.966949493703668	5.6783375501341	89.3118273864906	6.41440937425091e-16	3.84467385404017e-15	32.9447797252279	100.46354165184	87.1887224337978	89.5334786160997	79.07155707495	75.5273219893748	76.8765632915869	78.7573900136126	75.534977033658	18.5845200350293	77.3220368700164	0.240352178852598	-2.38786135241283	1.24520325185718	0.530908817940091	0.657075981680792	0.0941385734813683	-0.0965704186741879	-0.0239701416872674	0.0772338021585027	-0.0961585143436608	-1.05561606348446	1.40059810824672	-0.883030793440546	0.883019706835217	0.148280468752567	-1.00746303748775	-0.45892752772441	0.212198858923061	-5.25968157916168e-15	10	1.3834317612079	AT2G19385	protein_coding	zinc ion binding
3231	Pjv1_00002964-RA	1.64975960993243	2.50069526021798	2.44339668314691	2.65649053504158	2.39440086180136	2.01370400312364	1.90866983478282	0.960235158545796	3.6952277714458	89.3101813064696	6.41934402545303e-16	3.84644074072332e-15	2.70342159560998	15.2338363709121	25.6772866652251	24.8702138483259	28.7254455716476	24.2992938359118	18.5653756009762	17.1697141435863	8.43569017942073	8.61302744914325	18.4089197568462	0.46787250761632	-1.82345850561506	-0.368637323482572	0.84388061588053	0.750176883753276	1.19778160184868	0.683891246585025	0.0181650232805854	-0.143875730174662	-1.1579238120758	-0.609050583679531	2.67892047510229	0.0469684406079688	0.152424404131372	-0.218687113134287	1.0956193221553	0.228544375173023	0.0452700772909517	-3.27515792264421e-15	11	1.69748344609916	AT3G56850	protein_coding	ABA-responsive element binding protein 3
3232	Pjv1_00000134-RA	1.37807713613883	1.42187159354721	1.19639282150824	1.23936855829731	1.28686491799473	1.1044130645504	0.979801183336227	1.3663577127343	5.61832543906172	89.226397993044	6.67558154468575e-16	3.99873944013354e-15	27.7144420346096	84.4753802745541	90.1685049310239	77.5009148378833	79.7891663495164	82.8091967310204	72.7244200457408	66.3442366468361	88.4197642415315	19.0503186042954	74.4384473436351	0.255920418602395	-2.45266267087471	0.526864308120068	0.825710998021943	0.160756759918843	0.280872940606611	0.439402067821473	-0.0899736814641957	-0.424885843902577	0.733915121752551	-0.562177402850723	1.34585116623769	-1.10871511420228	0.440502542867672	-0.353077847842516	-0.605191366183869	0.790810619679577	0.881147646570596	-3.63598040564739e-15	8	1.66497995727834	AT1G78530	protein_coding	Protein kinase superfamily protein
3233	Pjv1_00012760-RA	0.557386771873564	0.423808120006788	0.491946855115374	0.544913178964151	0.445918339937452	0.342341837303175	0.280315901739224	0.266817513003919	9.27328380113577	89.2179326477268	6.70203271991508e-16	4.01334220406916e-15	707.261282424078	1060.58018842357	988.904141745781	1041.24603800513	1083.39186098575	1012.25391484798	940.204172202562	899.617027717321	888.344332545037	116.469601764404	957.978106544133	0.121578563193436	-2.15263742918267	0.880934426881446	0.2655288138119	0.714932739526583	1.07679388047796	0.466008361680804	-0.152605779296178	-0.50108421375791	-0.597870800141939	-1.09840510506474	2.35874620698828	-0.112827300368585	-0.122959616059642	-0.619602386714	-0.477144046746266	-0.253884156257674	0.216913447686948	-1.52655665885959e-15	10	1.83558025990088	AT4G16830	protein_coding	Hyaluronan / mRNA binding family
3234	Pjv1_00009356-RA	1.67740211972173	1.76660320134213	1.43976722689367	1.25268141907056	0.965078503249711	0.458857134036464	0.367468150729403	0.999782477146678	3.96204645571023	89.149214851468	6.92065991294757e-16	4.1429800839414e-15	9.24694437289987	31.6256106336507	36.1133890460611	29.0794429223529	25.5698966006034	20.9736247478727	14.1845096407898	13.3101243546166	21.8392715181724	9.03666857302272	22.4380904263355	0.402737862327911	-1.45973551501217	1.01669327950599	1.5133119588507	0.734933725006128	0.346566452997659	-0.162058137534742	-0.913343309965489	-1.01010300399516	-0.0662654498529201	-2.67775420596508	1.21038911817674	-1.17295768037367	0.448956584672005	-0.305631019832445	-0.0313917013067473	0.511910851590681	0.565325787806235	-6.83481049534862e-15	10	2.78379837915067	AT1G68550	protein_coding	Integrase-type DNA-binding superfamily protein
3235	Pjv1_00017761-RA	-2.0159063207626	-1.58611836716817	-1.44573211542387	-1.39578048488167	-1.72053503099056	-1.35446020983614	-0.973725169255117	-1.81425350738336	3.56896578525098	89.1450893895862	6.93400943485447e-16	4.14968849022512e-15	42.2224598701869	10.9031474184264	12.9051385453048	14.0175405682423	14.4920135866927	11.3105614448692	14.6240566679403	19.4668716781162	10.3981103153679	9.95110564202256	16.7044333439052	0.59571644467984	2.56434083249217	-0.582979031091833	-0.381796248102958	-0.270009471542177	-0.222329039284806	-0.542037447201664	-0.209059852322305	0.277601146403822	-0.633730889350253	-0.0615167832681393	-1.39872218135659	0.949926333765896	-0.187099422819303	0.168773987419436	0.888900796105395	-0.488105585186311	-0.592968277807188	2.22044604925031e-15	1	0.868765470227048	AT5G39830	protein_coding	Trypsin family protein with PDZ domain
3236	Pjv1_00004169-RA	-0.673283098032592	-0.323395436501358	-0.640850970118306	-0.296448846836261	-0.394288054136747	-0.242990283235836	-0.182911804032574	0.466669951203101	5.42847749606794	89.1317968538064	6.97719766887424e-16	4.17424434083453e-15	76.7934461351928	51.1951476826317	60.223088115884	48.4400212628838	62.8705676588461	57.0621038913521	63.3527238354882	66.1929951677011	107.087133673602	17.5435772424997	65.9130252692869	0.266162525097666	0.620193972729116	-0.83893252688516	-0.324331638567926	-0.995977260787751	-0.173422875413936	-0.504510639739612	-0.145939530941061	0.0159585410970806	2.34696195850925	1.20475995277945	-1.95305184300112	-0.874457235322821	-0.213703419690276	-1.04393258658676	0.0679128024814568	0.386867359722158	1.15805507019251	3.21964677141295e-15	6	2.93160540419113	AT1G34370	protein_coding	C2H2 and C2HC zinc fingers superfamily protein
3237	Pjv1_00024217-RA	0.384538513857568	0.664862599408783	0.454944811171952	0.674503556942835	0.972652786853556	0.842416780372824	0.841745713659525	0.535818233488054	6.54344706832258	89.1175436103772	7.02380570819831e-16	4.20083035250909e-15	85.4432230432294	126.395994961263	148.046562951627	128.435327846651	149.136506894671	184.550200625943	169.91778463677	169.221267424056	134.78046713993	29.708955670483	143.991926169349	0.206323760372108	-1.9707425523641	-0.592277002370978	0.136478603531207	-0.523633294123295	0.173165990160785	1.36518681122441	0.872661387191722	0.849216698645971	-0.310056641895726	1.80861794032875	1.61994465375732	0.51346408393785	0.795234170582835	0.29664074623898	-0.092313314404937	1.09846244308161	0.08657837953504	-1.67921232474555e-15	12	1.87978637721708	AT3G18640	protein_coding	Zinc finger C-x8-C-x5-C-x3-H type family protein
3238	Pjv1_00029544-RA	-0.922427932247339	-0.318318576973669	0.604474795246208	0.539170133469027	0.990831028851689	0.828869434955794	0.877415776962811	1.05392045840281	4.10150351455035	89.0657272176512	7.19587939389649e-16	4.30241584514626e-15	15.4780753755543	11.6814543767238	14.0457487351395	25.7789076630502	24.7490362173752	33.974884015413	30.5913687117517	31.4823352377034	36.1154872940795	9.1239216901099	24.8774775140879	0.366754293514811	-1.03019320614317	-1.44631043377633	-1.18717906036937	0.0987985407568204	-0.0140774220861487	0.997093882467946	0.626253862290114	0.723905569112356	1.23170826774778	2.84431776247869	0.433917473570255	-0.65803964638539	-0.820136359769013	-0.310366448411506	-0.0380637185437239	0.263506875271876	-0.50753210311616	6.0507154842071e-15	6	2.40504671046643	AT2G34470	protein_coding	urease accessory protein G
3239	Pjv1_00008759-RA	-2.46309510190265	-0.00380022584494039	2.17492893835474	3.58355772086897	4.05819633656344	3.59958133302986	4.01710555055144	2.94081631803034	2.20386804491614	89.0596071532768	7.21647902978946e-16	4.31340024750614e-15	0.150509679387848	0.572371385524526	0.81859313893703	2.89854864890961	7.71628763655466	11.0496878634352	8.08980527802906	10.916354360366	4.94899966945132	4.37367758852536	5.24012862895503	0.834650806920658	-1.16369321847595	-1.06723853072222	-1.01094225637898	-0.535380108078546	0.566150329438093	1.32830075306007	0.65155160420383	1.29781530908976	-0.0665638821360553	2.79195835760588	1.17206365434833	0.877792093896113	0.131124374322711	-0.614495409724135	0.0338409804613312	0.345666362372675	-0.577789806901425	5.94663207564849e-15	3	1.5318416115077	AT2G45750	protein_coding	S-adenosyl-L-methionine-dependent methyltransferases superfamily protein
3240	Pjv1_00000982-RA	2.91729035009109	2.55983424988794	1.38246001971072	1.56642999104136	2.20343551954268	1.86245281909067	2.46772017708957	3.18268540073683	3.34330090289736	89.0277319737902	7.3247239126591e-16	4.37674860953951e-15	2.02449377825823	20.7491583507748	17.5923096972416	7.85157062311418	8.91212066574875	13.8185238463901	10.610035887378	16.8179837325909	29.005430074328	7.9841634797495	14.1535140728694	0.56411174204816	-1.51913476288084	0.826090835268359	0.430702055775052	-0.789305412613236	-0.656473708286981	-0.0419568345924957	-0.443813330535983	0.333719326574347	1.86017183129178	0.080952859441111	-0.823442981846514	-1.26345177700587	1.27484587578319	-0.654655988091146	-1.46623194688411	0.892873650661381	0.798649248875496	-3.66373598126302e-15	8	4.61399556222577	AT3G21240	protein_coding	4-coumarate:CoA ligase 2
3241	Pjv1_00004918-RA	-0.395968868873314	-0.621967901976705	-0.684601227343298	-0.567202734313657	-0.681845528027877	-0.58381658575494	-0.648248995600728	-0.663580899783065	7.43911572346119	89.0133985773808	7.37392555407411e-16	4.40478860619792e-15	408.928406926591	289.138512231276	252.234056342996	241.338956195071	261.660358490201	240.418362032109	256.945199800851	245.125391899518	242.019316734846	53.9842682393942	270.867617850384	0.199301299534493	2.55742633138925	0.338448495770455	-0.345166510820477	-0.54698642064329	-0.170554490418461	-0.564039428732232	-0.25789768952307	-0.47684680723488	-0.534383479787299	-0.889155568424527	-1.45297980629796	1.22416454995207	-0.463383747184396	0.0259599237688836	-0.00805785755702028	-0.298903058942491	0.0165208916489158	2.4980018054066e-16	1	0.377121726554745	AT3G09570	protein_coding	Lung seven transmembrane receptor family protein
3242	Pjv1_00021754-RA	-0.71989201684347	-0.645337148195281	-0.811178510702361	-0.758155620479126	-0.5831891838649	-0.606668050845165	-0.648731492441177	-0.373810031344036	6.86213926464624	89.0111176359147	7.38178561884509e-16	4.40812367615179e-15	278.097131006945	165.142313366505	169.013247988822	150.643142029706	156.749209737052	175.473848058099	171.870888827555	166.868764935842	203.806470822012	38.9839781084266	181.962779641393	0.214241495899629	2.4659964434151	-0.431471263094423	-0.332175736825895	-0.803397681082662	-0.646767495975254	-0.166451242232037	-0.258872780652848	-0.387185080587979	0.560324837035994	0.112208401196222	-2.01737942764742	0.481650190627349	-0.605800908865449	-0.0124191881491467	0.101124477948367	0.642314460642355	0.05851101357744	5.55111512312578e-16	5	1.12014553052897	AT5G17010	protein_coding	Major facilitator superfamily protein
3243	Pjv1_00020286-RA	0.131039610170128	1.86127096870513	2.49341048472447	3.78395242627738	4.36020329549456	4.56551609334327	4.44757459884134	3.45961400575821	2.25429314915836	88.9706295181896	7.52270688462218e-16	4.49089131317562e-15	0.118873493491077	1.12633721160228	1.8537302914529	2.60281006583647	6.49243547617432	9.85221449984055	11.8687064442399	10.7390597996444	5.21405039475775	4.44094601142477	5.54091307522662	0.801482707115584	-1.22091994989059	-0.994062042697077	-0.830269670986336	-0.661593949089135	0.214261195362386	0.970806988763807	1.42487509479611	1.17050437250195	-0.0736020387611087	2.93297913988861	0.939071252439203	0.881731225752626	0.264747687196373	0.341410302777014	-0.0971299736846752	0.119269461650882	0.111150245944217	3.92741394961149e-15	3	0.882872307193911	AT1G56020	protein_coding
3244	Pjv1_00006875-RA	0.142944381527201	-0.182484066435045	-0.274453583937691	-0.477052938621417	-0.46691462797194	-0.51743373395514	-0.497693694181804	-0.17220893480336	7.93724996742525	88.9676863555821	7.53305483465111e-16	4.4956825400384e-15	469.032628914895	474.676566780045	399.180992036795	376.390955134044	329.633765208879	328.164683321692	313.110144693136	318.928942457868	406.704077309069	62.6599457087296	379.535861761825	0.165096245234532	1.42829308485343	1.51836558334211	0.313519746191437	-0.0501900630811209	-0.796395464255779	-0.819840774821734	-1.06009854169782	-0.967235426370838	0.433581855840312	-2.42012801262856	-1.63501448532751	-0.422339296696999	-0.041889918211502	-0.0784749404027213	-1.13077191141764	0.0598709652194249	0.0870204815530184	-2.88657986402541e-15	4	2.73558147547402	AT3G62830	protein_coding	NAD(P)-binding Rossmann-fold superfamily protein
3245	Pjv1_00013267-RA	1.30962415769939	1.30439918799703	1.30405961857408	1.21209985970115	0.847544814516625	0.900117666480025	0.46745225841313	0.29233747226274	4.83032283646807	88.965617161769	7.54033847893584e-16	4.49864261794139e-15	19.8626012516925	53.3885133027045	55.9918237296694	56.3106462375952	52.6603061954748	41.2371113011419	42.8951173995837	31.0877960069395	27.0851436400172	13.5838958474951	42.2798954516465	0.321284991421758	-1.65028460550865	0.817778491220281	1.00942531008521	1.03289593379325	0.764170372061742	-0.0767662062645243	0.0452905377694442	-0.82392412091196	-1.11858571224479	-2.02032734304007	2.18684528643945	-0.29791002396789	0.0761506196586978	0.37306397027697	0.185195646835675	-0.395002537460421	0.490639775865018	-5.6621374255883e-15	11	0.639455740860286	AT1G65470	protein_coding	chromatin assembly factor-1 (FASCIATA1) (FAS1)
3246	Pjv1_00029165-RA	1.77694937142211	2.22159277086731	1.98930824310162	1.59195244282511	1.68751720504953	1.4134964211483	1.61678552368177	1.44674471937122	4.40951996677789	88.9602449115189	7.55928185332878e-16	4.50855504252758e-15	7.71156180726229	34.2600878512505	47.3122995874252	40.5730545504652	31.3058341597274	33.1455371022653	27.0806579002142	31.5734333108427	27.9708271758891	10.838943365544	31.2148103828158	0.347237200310241	-2.16840772969329	0.280957042188761	1.48515299524323	0.863390816986683	0.00839784597463528	0.178128684165574	-0.381416559084869	0.0330865210687382	-0.29928961684946	-1.34134740571511	1.60803632197563	-1.32340186131152	1.12264390598679	0.373742557307922	0.370729031480458	0.527811253867111	-0.010690345860355	-7.41073868937292e-15	11	3.05688301827397	AT5G62470	protein_coding	myb domain protein 96
3247	Pjv1_00016571-RA	1.06212232758705	0.781187454304574	0.83153056078493	1.08669028592565	1.09322581212324	0.842431502091807	0.575017609747164	0.20562428502283	6.55715086469043	88.9565529016528	7.57232798221433e-16	4.51494517202554e-15	77.4754048300758	171.393412259309	146.855027122854	152.963876621516	182.823990640231	184.539390955837	155.415804211599	127.846712453994	96.1676819689263	37.2396253476583	143.942366784927	0.258712053854862	-1.78484507656387	0.737146123735325	0.0782140075453329	0.242255655162126	1.04409277731225	1.09015662192914	0.308097552527971	-0.43221848180986	-1.28289917983841	-0.493154064547381	2.62053817271822	0.980781433676144	-0.202109003092616	-0.229708835499743	-0.557495502443168	0.269487642968147	0.103373432641761	3.33066907387547e-16	12	2.46046705237612	AT5G16910	protein_coding	cellulose-synthase like D2
3248	Pjv1_00025886-RA	-1.2260290840119	-0.192782051317328	-0.118664366626212	-0.0445931939736642	-0.0713528647919667	-0.0574516159866883	0.111829508796273	0.541057175730845	6.22220705134974	88.9444223153913	7.61535122777033e-16	4.5391995002966e-15	119.015926972652	63.5100781213279	103.975510835108	109.50868960364	115.170623687015	112.858075636093	113.843820019635	129.136493746562	176.421022111531	29.1321437526906	115.937804525952	0.251273895273475	0.105660691256755	-1.79965219345664	-0.410621813224397	-0.220688013106409	-0.0263345137058683	-0.105715834577883	-0.0718788333633413	0.45306275201225	2.07616775816553	1.90747313842827	-1.0722590646942	-1.35691253386878	-0.455974459161741	-0.855068437230719	0.963321855278997	0.275663673548235	0.313313028360132	2.99760216648792e-15	6	1.74624140810782	AT5G61210	protein_coding	soluble N-ethylmaleimide-sensitive factor adaptor protein 33
3249	Pjv1_00000281-RA	0.502382179479309	0.433669933173665	0.60901150614192	0.541360533765635	0.629265089736165	0.511441512460906	0.411197855570863	0.140098612807054	8.45647655468682	88.9426767115674	7.62156236975856e-16	4.54150346194293e-15	383.621727039854	567.775658690024	549.898065211253	617.631041009353	590.364878583089	630.241816009956	582.558367084127	539.825871755055	442.886962170018	81.4321396648927	544.978265283637	0.149422729037663	-1.98148469274898	0.279955721416662	0.0604159481485101	0.892187974240822	0.557355038025847	1.0470503547763	0.461489799422427	-0.0632722356281506	-1.25369790765344	-0.133139429265282	2.65739774055428	0.238275308081704	-0.183228157096381	0.465186165642161	-0.245874178564742	0.021320525684822	-0.546145340884107	-2.27595720048157e-15	12	1.45483890065866	AT3G06720	protein_coding	importin alpha isoform 1
3250	Pjv1_00005509-RA	-0.917459535326472	-0.661840135881567	-0.839342641432133	-0.873261145525953	-0.660517012629977	-0.43994703678774	-0.41372206318807	-0.368973286956293	7.33437340458669	88.9399894559017	7.63113394902752e-16	4.54580779240532e-15	384.977350953041	206.467335392636	231.147464424727	204.977768963356	201.288993128744	230.173951646348	269.678734984898	275.289149401414	281.974435092001	58.2747678825991	253.997242665241	0.229430710629419	2.24762985846077	-0.815617273128546	-0.392104148514961	-0.841178360429329	-0.90447806918224	-0.408809711038011	0.26909574914566	0.36537094028531	0.480091014401353	0.963238553051275	-2.17377177205663	0.435994276931011	-0.0183859986991659	0.557872265919716	0.359351033510526	0.191538130880109	0.00540902623834622	2.33146835171283e-15	5	1.21301984119628	AT3G60030	protein_coding	squamosa promoter-binding protein-like 12
3251	Pjv1_00019153-RA	-1.04010126860116	-0.637125504682095	-0.999157069250026	-0.791853772001076	-0.735414794394642	-0.610576905166758	-0.554638658150279	-0.728085871926058	5.77712562445098	88.9080667849379	7.74575965192683e-16	4.61267015876048e-15	139.329909272018	67.5189932064755	83.7941560544389	65.7504203391049	76.607338641809	78.3352265871084	85.5533196170097	89.243962831714	78.2969203160876	21.8156869525948	84.9366940961962	0.256846433508316	2.49330746696254	-0.798402586522678	-0.0523723155837375	-0.879471446339638	-0.381805783722823	-0.302601862752831	0.0282652351105608	0.197439060474118	-0.304357767625506	0.329442863009629	-1.63474381478169	1.07617296058822	0.0606293074054932	0.286132851589136	0.899033616092888	0.317596805582247	0.00439648475600837	1.56819002228303e-15	1	1.36644855244098	AT1G27980	protein_coding	dihydrosphingosine phosphate lyase
3252	Pjv1_00027440-RA	0.520302799388585	1.15082128227837	1.22159635409465	1.34455403173225	0.886092919836049	1.03009626193988	0.65374252623145	0.0563106159591101	4.60121363370716	88.9003423338315	7.7737533840589e-16	4.62791714376938e-15	17.9170718476333	30.7927285988421	44.8450725429959	47.3327112046805	51.1801262915385	37.7451393286784	42.2049203531094	31.6169539286227	20.2778526303006	11.7215216653795	35.9902863029335	0.325685702156364	-1.54188295438476	-0.443420048392082	0.755429755013447	0.967658058871986	1.2958931802745	0.149712048984904	0.530190040814528	-0.3731027847031	-1.34047729647943	-0.696612849158189	2.61285139961826	0.109055858666135	-0.17626284731044	0.281403186069799	1.35091615796019	-0.535766771973876	0.479756464326745	-3.05311331771918e-15	11	1.68716261958132	AT5G51600	protein_coding	Microtubule associated protein (MAP65/ASE1) family protein
3253	Pjv1_00024069-RA	-0.420829856184704	-0.131403647099375	-1.03988289027316	-0.815439353385363	-1.13964272766731	-1.52269204633521	-1.32935295881841	-1.3548910621946	4.64380779045046	88.8734476141625	7.87201136494874e-16	4.68497202660337e-15	68.8635240563341	45.3392687009786	57.5181272666923	31.0087844191745	35.8755466123547	28.606261088636	20.7907118250861	24.4343967830511	23.9031393281242	16.5995438962747	37.3710844533813	0.444181487882211	1.89718704319463	0.480024288461658	1.21371062597885	-0.383281617492793	-0.0900951164906539	-0.528015915347669	-0.998845072605652	-0.77933994760142	-0.811344288096952	-2.46166776422007	-0.869054235953404	0.605627887394128	0.466593229969868	-0.0495354540818914	0.724145567102913	0.705443053447659	0.276006046832301	-4.55191440096314e-15	4	1.23190125532138	AT5G46090	protein_coding	Protein of unknown function (DUF679)
3254	Pjv1_00005002-RA	-0.00438560589858166	1.64318210218736	2.04909195400959	1.80276321410394	2.02980879176114	2.10148510300975	2.44071515649871	2.35203595122807	3.15026729210526	88.8689744136307	7.8884737303155e-16	4.69227668461359e-15	1.97869721215242	4.8213813049757	10.6617182704688	13.7283259302506	12.1527011585642	13.6390891627439	14.4660185754297	18.6649547522758	17.6214925688383	5.49480805103359	11.970486548411	0.459029633324551	-1.81840552817475	-1.30106551075803	-0.238182710985885	0.319909151605195	0.0331612330150236	0.303668954190125	0.454161820365906	1.21832612562426	1.02842646511815	2.099149019145	0.626871650677351	-1.26405252694733	0.476963575515976	-0.13575323076009	0.5481523863949	-0.150506069385944	-0.206579246697858	1.16573417585641e-15	3	1.9227787097626	AT5G48380	protein_coding	BAK1-interacting receptor-like kinase 1
3255	Pjv1_00002580-RA	0.908929480694319	0.77069987367432	0.724051557312785	0.776924517297743	0.634805132007825	0.534899343633262	0.575374345783637	0.488013136569612	8.40523887493388	88.8687955924589	7.88913254567007e-16	4.69227668461359e-15	315.734528498666	615.197284925285	582.043893182237	566.346783646779	586.158676023922	534.192976314444	496.876598535773	512.285467133002	484.488282781092	88.8807816734468	521.480499004578	0.170439320057233	-2.31485329710346	1.05441001031053	0.681400332415759	0.504791742348111	0.727695861822813	0.143028414810444	-0.276819127887521	-0.103453544157147	-0.416200392559522	-1.25845380392707	1.89163523472041	-0.411740140480378	0.748851471755012	-0.471786346106722	-0.519257794158284	-0.193220010753737	0.338838994878784	-1.85962356624714e-15	10	1.10815651857483	AT5G45775	protein_coding	Ribosomal L5P family protein
3256	Pjv1_00018617-RA	-0.33631200245872	-0.509048887164576	-0.670142813498336	-0.688894299646181	-0.558900714539837	-0.628377346723943	-0.712731308488025	-0.742958747060036	6.92232577280876	88.8529981237437	7.94755109204267e-16	4.72557091959294e-15	283.789435404011	207.361091930119	188.750070014674	169.157824571168	168.196233150256	182.175375674269	172.445868405933	162.414561652387	158.529578976735	38.8862927129404	188.091115531061	0.206741783646441	2.46097823156855	0.49554676094502	0.0169456751374348	-0.48688855735514	-0.511616844723917	-0.152129180852041	-0.402333213932782	-0.660298323324858	-0.760204547462269	-1.26797155290546	-1.2468003288186	1.16317191426839	-0.350933213651114	0.379267278250948	-0.16433724383759	0.416621648562289	-0.25263773683967	2.22044604925031e-16	1	0.816942846244618	AT5G16210	protein_coding	HEAT repeat-containing protein
3257	Pjv1_00020624-RA	2.19433045420815	1.97825094361563	1.8300906744203	1.20846814667145	1.05742525184268	0.690222456365695	0.378436483711423	-0.0104108881441793	2.95662264425878	88.8399335205795	7.99618970806896e-16	4.75303140154176e-15	3.79497594717912	18.5036595706431	17.8187799993983	16.2449331499235	10.3390493552091	9.53140642282225	7.15915784381862	5.57603269321879	4.14972389517412	5.83169333375819	10.3464132085985	0.563643962036204	-1.12341937177917	1.39877834707534	1.28133740290219	1.01145921154323	-0.00126272987415452	-0.139754740026953	-0.54654028982109	-0.818009494389087	-1.0625883356303	-2.82927115502768	1.40913857913874	-0.578409367031828	0.515215937380127	0.599806794491336	-0.340472929899918	0.0452898521806791	-0.0482824007578128	-7.66053886991358e-15	11	2.16366685097728	AT1G60010	protein_coding
3258	Pjv1_00022561-RA	0.555129479639706	0.563558024373036	0.708975612671681	0.685570995007643	0.682372508351977	0.70209059133865	0.477239116432362	0.769529314513636	7.16835319410698	88.8144830475112	8.09179501683487e-16	4.80838402473674e-15	136.517308767478	218.284504153041	219.010014040456	241.77621866116	237.674153391961	238.271406697025	243.131872998014	205.464040897077	254.196582568023	35.3317955506469	221.59178913047	0.159445418484545	-2.40787310797837	-0.0936064789769502	-0.0730722865842933	0.571282302982756	0.455181063142883	0.472085194273379	0.60965154846621	-0.456465571082425	0.922817335756814	0.571925571140908	1.56776345828299	-1.15433270274556	-0.627686999258581	-0.0998267651322387	-0.49336696884828	0.0283214890987399	0.777807694862451	4.9960036108132e-16	8	1.45190008848462	AT2G47390	protein_coding	Prolyl oligopeptidase family protein
3259	Pjv1_00007311-RA	0.0852588566134402	0.918105540710707	1.04448094150822	1.64844328386385	1.6043970233208	1.55395826208912	1.82483513618034	1.71974578432643	4.19542431169893	88.7820562047905	8.21526227925499e-16	4.88025399589987e-15	8.39753228780824	14.6941887872146	20.7448618927195	22.4583624450915	33.7871083911799	33.1714981408054	32.3357115995336	39.2831293240004	36.5885060759307	10.6794872190466	26.8289887715871	0.398057761698293	-1.72587467035934	-1.13627178304314	-0.569702154614382	-0.409254324374366	0.651540610225478	0.59389643333311	0.515635508990115	1.16617402099622	0.913856358846309	2.46772442268515	0.795117514417507	-0.242988749290495	0.382000664811302	-0.909648149411907	0.289869872021622	0.0181261594399161	0.242471624104967	4.44089209850063e-15	3	1.24225887598096	AT1G21010	protein_coding
3260	Pjv1_00029792-RA	-0.0949714495667471	-0.259554306053975	-0.199548392308551	-0.256964947952964	-0.398533010364994	-0.431157872329987	-0.808133316692213	-0.807393875073979	6.9410895241328	88.7802597490011	8.22215711978591e-16	4.88285159015507e-15	249.730563842904	217.341537788182	200.667805249309	209.118891320137	200.508802821487	182.357082790268	177.540600592583	134.390230884711	134.532309549792	37.5603117271837	189.576424982153	0.198127545293249	1.60153460114166	0.739214120684067	0.29529521340818	0.52029563758495	0.291061957066303	-0.192206663361095	-0.320439949406993	-1.46926879889289	-1.46548611822419	-2.39410563483771	0.362603625738704	0.93978160433653	-1.08290913091093	0.443954352395664	0.206792379479653	-0.178846567688266	-0.0610053491093303	-2.66453525910038e-15	4	1.96599900008019	AT5G63810	protein_coding	beta-galactosidase 10
3261	Pjv1_00017697-RA	-1.18992392146412	-1.08423694367874	-1.46366714557355	-1.05553376332557	-1.02411123701097	-0.742937810872325	-0.430174665636216	-0.997229780495387	6.42351447042661	88.7625050166839	8.29061167019459e-16	4.92199453955741e-15	249.849779668718	108.677455484784	110.055585199552	85.2296229671696	111.416214619178	113.972833865877	138.86757490872	174.086666454038	114.449229703229	49.922725535572	134.067218096807	0.372370861753272	2.31923558519278	-0.508581259128813	-0.480976001203021	-0.978263798815212	-0.453721290947739	-0.402509759139899	0.0961557439105016	0.801627874437972	-0.392967094306575	0.75820987313423	-1.75937165678898	1.30264328443701	0.463782454555468	0.195633473263301	0.439565878622324	-0.206617118260946	-0.327237898332728	2.88657986402541e-15	1	2.25779642232519	AT4G19160	protein_coding
3262	Pjv1_00014992-RA	-0.834872745482938	-0.627979592920615	-0.752783678479947	-0.76254259502478	-0.983312587095916	-0.504977476135092	-0.638934433065011	-0.423095341261398	5.77613572869748	88.7113474228247	8.49105130141287e-16	5.03944675644859e-15	132.84968737835	73.6590859954412	81.2578240874468	74.6065056664329	74.0837637982682	62.8069350446698	88.528066245086	80.2756599825742	93.9603470433205	20.2052184439289	84.6697639157322	0.2386355826389	2.38452870956685	-0.544942285620248	-0.168864288092395	-0.498052435177856	-0.523924061837838	-1.082038728348	0.190955734532687	-0.217473715780504	0.459811070757313	-0.0270838955088506	-2.13370828601331	0.190584883127502	-0.343889610587492	0.453872355135252	0.615884331533834	-0.480489404389903	0.573149222959535	1.11022302462516e-15	5	1.30083981886529	AT1G73060	protein_coding	Low PSII Accumulation 3
3263	Pjv1_00016246-RA	0.584832583908791	0.838802015125045	0.915848809560907	1.08485000892279	0.932553228444176	0.822728682499535	0.548815057144721	0.0431039380264276	5.00187078227058	88.6723560861052	8.64706514026721e-16	5.13046831491184e-15	27.1337101314149	45.4588960935671	54.0632147232076	56.7003518499884	63.375916795873	57.6808173463168	53.768351323053	43.8034222945942	29.8319732909738	12.5768318729133	47.9796282054432	0.26212858130248	-1.65748562791271	-0.200426636640106	0.483713750747245	0.693395899115659	1.22417861238876	0.771353965680898	0.460268784388933	-0.332055477329174	-1.44294327043951	-0.401375786633099	2.81421358073796	0.54892730015964	-0.240672648796854	0.0997617981990263	0.762688593500685	0.000755797348480053	0.153222195736179	-1.11022302462516e-15	11	1.83827016908384	AT2G39220	protein_coding	PATATIN-like protein 6
3264	Pjv1_00001093-RA	-0.787174719882562	-0.976075462237452	-0.961812116665274	-1.03254082279823	-0.988211976704362	-0.854327157240099	-0.772656213186218	-0.663926473974784	5.66930689437521	88.6382248741678	8.78597954976856e-16	5.21129179177449e-15	139.764920900074	75.9596684463415	66.5231717544833	66.9353528062508	63.9766061359641	65.0747175437791	71.1060917803891	75.755319044062	82.1443758069828	23.7266206538235	78.5822471353697	0.301933598474867	2.57865098689666	-0.110533173994398	-0.508250861209056	-0.490878768580219	-0.615580331160726	-0.569298501824948	-0.315095666764318	-0.119145837603809	0.150132154240817	-0.215438816920818	-2.01811600223017	0.562603782896952	-0.414969940925274	0.0838188820453883	0.0383306743003595	-0.174463065324003	-0.282977179984622	2.92127433354494e-15	1	0.502575198894428	AT1G21600	protein_coding	plastid transcriptionally active 6
3265	Pjv1_00026087-RA	0.114657474592877	-0.156775894055609	-0.196759311010678	-0.454097402083208	-0.427053080281824	-0.410101962773961	-0.541589715826517	-0.961452444391378	6.3947030942482	88.63225276761	8.81051410286538e-16	5.22424358442492e-15	166.595668270525	163.473011846755	143.368255938345	139.774053691113	117.759194570047	119.171359487001	120.167843519949	109.197178714994	80.2856285506815	27.3641972466178	128.865799398823	0.212346467210661	1.37880415535906	1.26468948224707	0.529979242907047	0.398632351388926	-0.405880893514943	-0.354274595540003	-0.317858981956777	-0.718772069451459	-1.77531869143892	-2.47795543283785	0.00150505999607853	0.923247394395091	0.0885027432184511	1.05585803682134	-0.293157720667896	-0.253507809742632	-0.498763820736141	-3.66373598126302e-15	4	1.41404109512737	AT5G62570	protein_coding	Calmodulin binding protein-like
3266	Pjv1_00015719-RA	0.987973275256707	0.461984314896173	0.70240353663466	0.343837880157104	-0.151820485496065	-0.330994518860911	-0.294906517842295	-1.03881474155435	3.9819157585571	88.6179410452533	8.869588101726e-16	5.2576615324377e-15	20.3570689023328	36.7390578591482	28.3517006265551	33.4265934222469	25.66087765924	18.5081761558171	15.9087992525615	16.67534679842	9.1754222804944	8.95284257332761	22.7558936618684	0.393429618997108	-0.267940013452515	1.56186865598849	0.625031314786852	1.19187840878256	0.324476162021	-0.474454618324931	-0.764795577854331	-0.679175000972726	-1.5168893309744	-2.98692138536679	1.19190444176941	-0.0174138690410527	0.14575889623576	0.202629537032537	-0.307290035583173	-0.903374641569485	-0.561414417165775	-4.32986979603811e-15	11	3.55503610195708	AT5G14180	protein_coding	Myzus persicae-induced lipase 1
3267	Pjv1_00017189-RA	0.695984996400036	0.717341715154209	0.963597146443695	0.866752759554462	0.581873495715988	0.2116398871606	0.0439934120550478	0.0413303928216482	5.63327559296675	88.5708909216964	9.06659629048811e-16	5.37279780177073e-15	50.565487919051	84.5432718605813	88.3071653768044	104.545060957014	97.5166798526418	80.9597250758721	61.4597394945267	54.5830374494492	54.2232050910503	20.3475235738623	75.1892636752212	0.270617407050999	-1.21016081720141	0.459712365065198	0.644692787992835	1.44272088813315	1.09730386090333	0.28359526797961	-0.674751604580076	-1.01271420824115	-1.03039854005149	-2.13990055311142	2.36319250514046	-0.462469027762512	-0.698961645428653	-0.450416734131378	0.527126640413012	-0.248792483151906	-0.309402309185234	-2.1094237467878e-15	11	0.90138226423804	AT1G75150	protein_coding
3268	Pjv1_00027130-RA	0.310361932456379	0.137025634482739	0.145988780656311	0.520589583472157	0.399153208582144	0.760774903446722	0.737141781914341	0.0652191003178277	6.35810698710926	88.5135495038934	9.31261180425041e-16	5.51689609945802e-15	93.220389060446	122.677736073873	108.582938847351	108.78974334575	140.056103785134	129.312681886226	169.949580601956	165.628611118965	100.74950409129	27.4555860577126	126.551920978999	0.216951160008616	-1.21401640629667	-0.141107346861303	-0.65447454277161	-0.646942214087594	0.491855565484881	0.100553705225005	1.58064954547806	1.42326920495616	-0.939787511126934	2.02900240378672	1.01038691944322	1.46193054635537	1.03743656086891	0.555413482608439	-0.222081769637514	-1.10044303652285	0.439707934598097	2.22044604925031e-15	3	2.82182489428386	AT5G22930	protein_coding	Protein of unknown function (DUF1635)
3269	Pjv1_00025120-RA	0.771158919003534	0.60617112273777	0.649550952108551	0.183973366290703	0.178560349139042	0.0517331404869698	0.0693358394632392	0.404206917441914	7.30609125288028	88.4694729837014	9.50623661776986e-16	5.62987889018123e-15	185.163239519482	309.328226989669	293.893778286807	301.842817407122	220.60403206966	218.273970081018	196.877786750837	200.466624073495	256.405867414678	48.7651136313468	242.539593621419	0.201060424416578	-1.17658608438174	1.36959864121629	1.05309268945038	1.21609936632205	-0.449820782077666	-0.497602112113248	-0.936362154629119	-0.862767794739203	0.284348230952259	-2.70823263118815	0.482136791453391	-1.83823299576649	0.282034387354758	0.256047980526536	-0.724406391112346	-0.0551828921200184	-0.0814216274311692	-7.0082828429463e-15	10	3.78961793396791	AT2G44350	protein_coding	Citrate synthase family protein
3270	Pjv1_00014083-RA	2.71839492708323	2.84680039160315	2.76627945344698	3.35090746314864	3.49900445504291	3.33697167713337	3.24687961993229	2.73086732663163	3.39813515438494	88.4679685062972	9.51291613488914e-16	5.63211181564079e-15	0.662754315660359	12.8359838142664	13.7457699764919	12.9888128190217	19.5621944598977	21.8354521505963	19.7935234381833	18.395011239529	12.4632180243707	6.35918038266322	14.6980800264464	0.432653814050617	-2.20709664865774	-0.292820159223118	-0.149753583425738	-0.268787344369816	0.764896439596552	1.12237296234091	0.801273608408473	0.581353412015396	-0.351438686684921	1.46137417225958	2.03250668230456	0.572493169164784	0.37771506445787	-0.222624761920726	-0.203094605945459	0.404220707333577	0.289695819885056	1.30451205393456e-15	12	0.887133795767904	AT5G53020	protein_coding	Ribonuclease P protein subunit P38-related
3271	Pjv1_00007962-RA	0.218247263526243	0.363796725840479	0.690097094617738	0.570838907730749	0.793532062053685	1.06622840780045	1.34489094630993	0.882496574583111	5.95381813590309	88.3676759275708	9.96892189469699e-16	5.90028516910222e-15	51.6757959704396	73.2337710664114	75.05267752713	93.2119895256093	86.2027156563877	100.198923631738	123.54614317705	149.291158726768	108.404599528005	29.1431892190899	95.6464194232822	0.304697127135696	-1.50877871060317	-0.769052700045254	-0.706639954238863	-0.0835334073896821	-0.324044966249215	0.156211599706248	0.95733255355226	1.84072988375434	0.437775701513335	2.56418862001034	0.255093355923554	-0.362879152133819	1.0363623189467	0.426380248634131	-0.161412461722316	-0.714973154460928	-0.421704590280233	2.35922392732846e-15	3	0.897362242115291	AT1G14010	protein_coding	emp24/gp25L/p24 family/GOLD family protein
3272	Pjv1_00021648-RA	-0.609732309299238	-0.670485750622049	-0.747586848472511	-0.805266397968057	-0.874415845270771	-0.670990853675505	-0.290831271007887	-0.267428963075554	6.3332910984709	88.2685779575618	1.04409240802235e-15	6.17775948023003e-15	187.28012546505	118.448264808261	111.998940094516	106.055717851209	102.703222640833	96.091038068759	110.118700980622	146.226705319298	148.323971234353	29.5761725807621	125.249631829211	0.236137800557304	2.09731308087466	-0.229961026984749	-0.448019151176922	-0.648965444247067	-0.762316663077749	-0.985881242098867	-0.511591917692256	0.709255852250853	0.7801665121521	0.26906295730196	-2.53746406799607	-0.0389887675582834	0.490300733899237	-0.270401112908016	0.0857476211622692	-0.49730927707511	-0.290731224075227	1.99840144432528e-15	5	1.13846105451726	AT4G33410	protein_coding	SIGNAL PEPTIDE PEPTIDASE-LIKE 1
3273	Pjv1_00009597-RA	-0.497417102559638	-0.89530851218253	-0.720405695703491	-0.610199091732577	-0.834105033485831	-0.649631305607019	-0.719148574220422	-1.15706888641978	6.25654807925977	88.2665734052305	1.04506984609711e-15	6.18165359622363e-15	197.012875516948	127.704644338294	99.372421735134	111.563360280035	120.070010632198	102.556505314557	116.828561219649	111.018383494585	80.1496427296403	32.4983671076831	118.475156140116	0.274305332581698	2.41666663179103	0.283998521144051	-0.587805976272129	-0.212681327562657	0.0490749115731843	-0.489829251199371	-0.0506670047455188	-0.229450686578272	-1.17930581815031	-0.732244514187684	-0.863438942421257	1.55470836376355	-0.532942952561725	0.216395072696946	0.152810382070688	-0.810168783287059	-0.398221421898869	2.83106871279415e-15	1	1.30087954757838	AT3G56370	protein_coding	Leucine-rich repeat protein kinase family protein
3274	Pjv1_00010534-RA	-1.97560915749506	-3.06828409846618	-3.47003675063869	-0.920176056825721	-0.0492320215805725	0.205451571715845	0.213155871055348	0.14134091197454	2.57163247670673	88.2634634136335	1.04658811483148e-15	6.18874340352394e-15	10.2270768153959	3.17222040800017	1.50518144867515	0.879413381779214	5.68137826971261	9.54574382002837	11.720220379123	11.6833039286723	11.1752333119331	4.49779507012685	7.28775241814663	0.617171771495319	0.653503405873569	-0.915011010057067	-1.28564571735999	-1.4247734582062	-0.35714702946409	0.50202184996793	0.985475747976071	0.977268070686394	0.864308140583382	2.9760142839878	-1.17977034255891	1.01127102407938	-0.0402885852472432	-0.0791553199660217	-0.506156003099497	0.309960524796231	0.248348431852084	5.71764857681956e-15	9	3.39817178780541	AT4G28780	protein_coding	GDSL-like Lipase/Acylhydrolase superfamily protein
3275	Pjv1_00029559-RA	0.513491388357405	0.932145062448302	0.561941306184565	0.914637243478644	1.1894988181292	1.262289995198	1.34545387441301	1.43604232851305	4.19148949331964	88.2563686843943	1.05005994173044e-15	6.20737724332865e-15	11.5518351533372	20.5131750741405	25.8429749755767	20.0907599910058	25.3088621857536	31.0961798770031	33.0748339010881	35.0799411401909	37.5918677891387	8.38834106985977	26.6833811208039	0.314365748174235	-1.80387824498886	-0.735569285425645	-0.100187407525287	-0.78592668978209	-0.163860639857509	0.526063344283284	0.76194479063917	1.00097980631198	1.30043432634496	2.27085782349042	0.147893303356372	-0.548400607362403	0.871269124863196	-0.134970583074526	-0.321493460376651	0.653898066566611	0.71697180036248	1.66533453693773e-16	3	1.8418800477163	AT4G36810	protein_coding	geranylgeranyl pyrophosphate synthase 1
3276	Pjv1_00019383-RA	1.13838185713312	1.15659625105741	0.347835405287122	0.712639418737451	-0.0118350586047368	-0.216083692380173	-0.155662791634226	0.326802594727331	4.37244487503289	88.2489074601353	1.05372351856096e-15	6.22713288136146e-15	21.6804085222435	45.4127480465764	50.1618901498244	28.9829927366691	37.2705714354597	22.3827646596915	18.7918198629189	19.8954904833177	28.5724442796646	11.4774073985934	30.3501255751518	0.378166718624392	-0.755372424435397	1.31237150937682	1.72615329286827	-0.119115126875273	0.602962465299966	-0.694177756244558	-1.0070484832358	-0.910888210966121	-0.1548852657879	-2.98574151133024	0.461259403252058	-0.39709138742408	1.07238977071057	-0.741055148682921	0.0554933406392305	0.38648987905228	1.31276617370312	-7.17481629664007e-15	10	4.20985628682673	AT1G70640	protein_coding	octicosapeptide/Phox/Bem1p (PB1) domain-containing protein
3277	Pjv1_00028074-RA	2.14619363551975	3.06294832429047	3.74630864400991	3.18581003054488	4.45199766965822	3.70538978582608	4.56623752463417	5.22187002484035	2.01085134464965	88.2419920525255	1.05713048424794e-15	6.24536044401589e-15	0.0057503333118077	1.45517041069578	2.49919161040285	3.92148655112075	2.65320809165988	6.49091300059348	3.73537281822544	7.01036063313543	11.5869041257377	3.50263317355016	4.37315084165368	0.800940397524833	-1.24689063682772	-0.833081937609905	-0.5350144129856	-0.128949926570568	-0.491042785462606	0.60462002556588	-0.182085303206846	0.752922062006497	2.05952291509087	1.92450168520577	-0.425396105613501	-1.55829636604872	0.0573827259617444	-0.721903750008897	-0.484177583817886	0.735193257299167	-0.308501151673351	2.1094237467878e-15	6	1.50198041970285	AT5G43470	protein_coding	Disease resistance protein (CC-NBS-LRR class) family
3278	Pjv1_00010263-RA	-0.893706493534904	-0.448882282219922	-0.239201718153912	-0.319542012661345	-0.214497137958454	-0.185350167940515	0.057700657188669	0.573910386713042	5.40958680123212	88.2252040196875	1.06544715058798e-15	6.29257377528473e-15	71.2338199286143	43.7959184007858	51.936747248975	59.9201155606399	56.6465408061248	60.6846898226372	61.634618500326	73.8254329434096	108.349591332643	18.5091608936715	65.3363860604617	0.283290246212016	0.318622432536578	-1.16377332194679	-0.723946314393329	-0.292626474583927	-0.46948888197887	-0.251318591077511	-0.199996508831547	0.458640288001942	2.32388737227346	1.71336221039443	-1.65981543799662	-1.43200667215347	-0.417379365185472	-0.784470505929853	0.091288151098288	0.108208711869501	0.112369214951	3.66373598126302e-15	6	1.61589463537732	AT1G64850	protein_coding	Calcium-binding EF hand family protein
3279	Pjv1_00018945-RA	-2.91610663821914	-3.29348964809689	-2.59309974185232	-5.04394447122092	-4.66577198599386	-3.93194539637354	-3.02456711319122	-1.55063338088638	2.13973725278227	88.2064056969882	1.07483724206126e-15	6.3460960677969e-15	23.9656395527296	2.79077363752903	2.01541522457403	3.44131142660595	0.673793587681513	0.682056381272158	1.14230423878626	2.40047691753351	6.9944470266448	7.40609981045116	4.90069088815076	1.51123586030659	2.57422248585892	-0.284889119053501	-0.38958098559584	-0.197051011854498	-0.570731884345447	-0.569616210265685	-0.507471779419018	-0.337588479038462	0.282706983713536	-0.461242607597438	-1.91652788253549	0.180993716594987	-0.680153636167493	0.00815595486513304	0.296902129505725	-0.101428602752095	-0.371036188779281	1.97064586870965e-15	1	0.563044907920131	AT5G49290	protein_coding	receptor like protein 56
3280	Pjv1_00028569-RA	-0.303253213473841	-0.522567027264369	-0.503279680725573	-0.78512515187211	-0.919484450882222	-0.625138483914085	-0.643445113958315	-0.309846041651443	6.38648243429366	88.1738345054098	1.09130312858173e-15	6.44135017357998e-15	190.467524577721	143.253602110025	126.167329794949	127.82564668229	105.848426085086	94.9180845343429	116.176273930129	114.985120818554	147.703940815524	28.2723912163206	129.70510548318	0.217974389758982	2.14917863259705	0.479212972230797	-0.12513181715556	-0.0664768249176299	-0.843815410432012	-1.23042372619532	-0.478517414729368	-0.520648732963511	0.636622321565562	-1.22025464842844	-2.25044034079691	-0.405899544851617	-0.310393145379107	0.274351785674769	-0.300683349195161	-0.595859106052451	0.14541044968369	4.9960036108132e-16	1	2.20550107756331	AT1G34020	protein_coding	Nucleotide-sugar transporter family protein
3281	Pjv1_00021923-RA	-1.82447820491846	-1.91513949800578	-2.18474765882425	-2.07236079110011	-1.93403091821182	-1.93482455780902	-1.53830822810704	-1.69051866713955	3.41741003997651	88.1303807314072	1.11366328417849e-15	6.57132617546346e-15	45.4880344873705	12.1982192609523	10.9554135463979	8.88447513990113	9.38358763992953	10.3980080931578	10.0867439267215	13.8132825829387	12.2453259471522	11.6013021632628	14.8281211805024	0.78238517355236	2.6427993060949	-0.226690235504603	-0.33381663365066	-0.512325768000655	-0.469303657809533	-0.381863434380082	-0.408693540350596	-0.0874762663089089	-0.222629770089861	-0.330467136195198	-1.7361325118287	0.830881424828408	-0.315338082779141	0.0421205982980959	0.331964429633231	0.0445916031248382	-0.420688395883039	1.94289029309402e-15	1	0.234220115391915	AT4G16490	protein_coding	ARM repeat superfamily protein
3282	Pjv1_00008336-RA	0.858008286430277	0.924025363077214	0.713848071330289	-0.0387905671725443	0.202728131024487	-0.379945830011039	-0.201971176339946	1.08156782051549	5.435523893993	88.0872514061237	1.13630871096324e-15	6.70290574169661e-15	46.2407586568031	83.020409960256	93.5752984632456	79.8910846594518	48.1476758600162	55.9674947649311	35.3716246733202	41.2099010130332	105.205266025769	25.3459378345674	65.4032793418695	0.387533134265052	-0.756039125880443	0.69506722273893	1.1115003636975	0.571602653338135	-0.680803511571771	-0.372279954228787	-1.18487052499558	-0.954526855022928	1.57034973192495	-1.99488380147521	-0.552646734126453	-2.32802427498694	0.143415710801154	-0.30461266448534	-0.525272735905525	0.886212169052148	0.376535711137999	-5.99520433297585e-15	7	1.81920418816721	AT4G38810	protein_coding	Calcium-binding EF-hand family protein
3283	Pjv1_00021192-RA	-0.109905435434046	0.937799291895128	0.814316171724432	0.935508151025508	0.779814476732635	0.794686403725005	0.672919571813244	0.665316976359081	5.54853670868602	88.0734698558547	1.14364130336819e-15	6.7441046704868e-15	40.9201016474646	48.2099130880484	86.3075336498444	79.6154848881835	86.4479991767681	78.1206529567561	79.3867627086015	72.2489090016533	71.8945137914715	16.1742939189128	71.4613189898657	0.226336347377055	-1.88825660616251	-1.43755307145922	0.917889506299799	0.504143546494047	0.926573998347978	0.411723318512443	0.490002454417406	0.0486939346926699	0.0267829188573877	0.604599677617646	1.92512851513979	-0.790269461352708	0.109522799473977	-0.0209499637613855	1.71101055751645	0.408957846337212	0.738750709820791	-3.23959609138669e-15	12	2.96096323187602	AT1G61890	protein_coding	MATE efflux family protein
3284	Pjv1_00009001-RA	-2.4343982597841	-2.57199654802824	-2.26679071165428	-2.08295325077042	-2.49424075417896	-2.77784614800333	-2.51194015920832	-1.51954974172049	2.26119514716417	88.0303754052855	1.16687626008128e-15	6.87902691692254e-15	20.5439391217521	3.71015608538509	3.06241953656779	3.72321666917946	4.14716410952617	3.0561331889686	2.28853186188602	2.85966631251531	6.2488804306356	5.7474840513008	5.51556747960179	1.04204763563436	2.614773961617	-0.314122036373131	-0.426821183171234	-0.311849636192845	-0.238087371424009	-0.42791493959458	-0.561469260099193	-0.462098049055984	0.127588514293979	-0.492620123458452	-1.66652271212065	0.50885383721364	-0.833732794810231	-0.30316513169889	0.407420338009297	-0.0184383325327806	-0.270913040328087	2.43555176027144e-15	1	0.416319964699695	AT5G51545	protein_coding	low psii accumulation2
3285	Pjv1_00014014-RA	-1.39950696530251	-0.993368808248316	-0.803508983290909	-0.935252315761536	-0.975709389690671	-0.995224448863872	-1.03203400322786	-0.749127642408306	4.42296372073643	88.0247384647509	1.16995014196501e-15	6.89504862966289e-15	60.0188957780375	22.9496310406078	28.0883040434626	31.7326317784006	28.4593269275899	28.0670636807802	27.2834970166187	26.7043554797065	32.9245432333391	10.9609542595113	31.8031387753937	0.344650077997706	2.57420625381771	-0.807731473480358	-0.338915266315206	-0.00643256009684331	-0.305065760574832	-0.340853086889903	-0.41234017146391	-0.465176952204022	0.102309017207362	-0.262783041656815	-1.46982528833233	0.216412242821234	-1.04041664409314	0.0153323358387188	0.87627589867356	0.0407239406703176	-0.422837618875678	2.42514341941558e-15	1	0.911439522176135	AT3G14090	protein_coding	exocyst subunit exo70 family protein D3
3286	Pjv1_00007625-RA	0.64104883653434	0.807358358295756	0.997743735323106	1.12566351794769	0.791883090644874	0.68918431113248	0.160132721691213	-0.164280495592133	5.3546511509924	88.0130860711215	1.17632996287621e-15	6.93053806490668e-15	37.4711951044726	62.8302389511239	70.6454934638334	80.7385652924927	87.5215617996501	70.6043853761173	65.9732803623611	44.5046767363218	34.7565369402586	18.7640796398343	61.6717704474035	0.304257190992063	-1.28972887599323	0.0617386264584534	0.478239444122779	1.01613269667713	1.37762106367157	0.476048657870261	0.229241721284635	-0.91489132643829	-1.43440200765331	-1.20819390419088	2.75281823535904	0.382127820416537	-0.783190553060218	-0.0276883571307512	0.758961360843218	-0.301923050011394	0.262268334086274	-1.99840144432528e-15	11	1.07076409057726	AT4G38070	protein_coding	basic helix-loop-helix (bHLH) DNA-binding superfamily protein
3287	Pjv1_00006769-RA	-0.198877491512017	-0.527518949544639	-0.649388929862616	-0.685377366635107	-0.869251354607872	-0.788772530080358	-0.805638638962441	-0.389870486520033	6.97326285481743	87.9692213113019	1.20065944422178e-15	7.07172705814834e-15	294.690787230131	232.625076402628	193.251517709668	178.112455819748	174.132628573661	151.590073330423	158.469632184394	157.170127957914	212.45201053152	46.1403521186824	194.721589971121	0.236955502086468	2.16663273400838	0.821482383446311	-0.0318608808548198	-0.359969817929666	-0.446224626645691	-0.934789498999807	-0.785688797811499	-0.813852957095273	0.384271461882063	-1.66788290418156	-1.92578520452698	0.132696014217284	-0.357776565690726	-0.287350730825839	-0.471335569982698	-0.200223422144976	0.282345674552989	-9.15933995315754e-16	1	1.97679362863634	AT5G60580	protein_coding	RING/U-box superfamily protein
3288	Pjv1_00011759-RA	-0.473110042490727	-0.639759774041112	-0.799380158255529	-0.907943094374835	-1.217482812138	-1.02846872837397	-1.11852026764213	-0.814401803020141	4.57975599105141	87.9673554844523	1.20170538580161e-15	7.07573487503622e-15	63.2916891975679	41.108572653286	38.1615329285705	33.8264926311777	31.4027420454455	24.9980212132287	28.2086606271438	26.5622573323786	33.0895209111752	11.6163032552673	35.6277210599971	0.326046766665357	2.38147778425351	0.471824079730672	0.218125492499042	-0.155060382742905	-0.363711149899245	-0.915067350875889	-0.63867654535355	-0.780408666027884	-0.218503261583756	-1.77489549870062	-1.59318556529571	0.351019743811714	-0.331959088024066	0.109204161035008	0.176063842788241	-0.230268203116656	0.131541564783105	-1.22124532708767e-15	1	0.97289387980467	AT4G26550	protein_coding	Got1/Sft2-like vescicle transport protein family
3289	Pjv1_00028559-RA	1.03095892402927	1.05482179078594	0.994601655356361	1.22611887897851	0.96730675028171	0.812110728950498	0.978530264727409	0.493349860408733	5.71997184285571	87.9370596177433	1.21881644031978e-15	7.17430413031042e-15	38.8820288880608	87.5470802154815	91.1026455212208	87.6715375315627	102.262520208118	86.3740221972511	77.3007010523841	87.385011255756	60.7199508209315	19.0377808861862	79.9161664100851	0.238221898539214	-2.15540549433461	0.400830004873798	0.58759364749557	0.407367390550482	1.17378984092874	0.339212633330165	-0.137382890019437	0.392316987485143	-1.00832212030985	-0.621678658265566	2.31637603120542	0.213286146771189	0.896965067566193	-0.636925165770051	0.28653651698224	-0.312403202422747	0.0763321965409944	-2.05391259555654e-15	12	1.91041567150839	AT3G04400	protein_coding	Ribosomal protein L14p/L23e family protein
3290	Pjv1_00026665-RA	1.33036612876041	1.33486700584504	1.68751121573247	1.5211277722818	1.39061325043892	1.16756291034019	0.891510265909011	0.311288279729632	4.46711816294652	87.9111178323628	1.23366148862443e-15	7.25947915494497e-15	12.2594940491541	36.1275613840931	37.2255746189185	47.4924618790238	42.2763487991401	39.117224664307	33.4695073233057	27.2805982912954	17.6494258271297	11.500059475758	32.5442440929297	0.353366925436021	-1.76388218569962	0.311591196438331	0.40707011436393	1.29983830236746	0.846265597732394	0.571560571946005	0.0804572560973652	-0.457705963410888	-1.29519488983498	-1.0934854822219	2.68760989039706	-0.146884150693194	-0.3632538802302	0.239381657573529	0.270189834814971	-0.326660992027266	-0.389709598633449	-1.49880108324396e-15	11	0.883125384615479	AT1G57820	protein_coding	Zinc finger (C3HC4-type RING finger) family protein
3291	Pjv1_00010658-RA	-0.473744267946486	-0.886392753892118	-1.32937813964949	-1.19199613965305	-1.00892926804539	-0.826292529603433	-0.515642600791757	-0.901053491067415	5.83773455188802	87.8684959178401	1.25844456996271e-15	7.40306498768704e-15	157.042727762273	101.019516167812	78.9999712216808	58.4802517278615	64.8082710013241	71.9383382166045	81.6665579525514	102.895818676108	77.063008796436	29.7192358284466	88.2127179469613	0.336904207467177	2.3160087363158	0.430926228883463	-0.309992719141932	-1.000445179369	-0.787518463823858	-0.547604246095026	-0.220266767025821	0.494060507272278	-0.375168097015908	-0.199869523719986	-2.03279941722023	1.20163242399768	0.677106505258856	0.265893377891383	-0.392541913020972	-0.116761252892737	-0.310050793174858	1.2490009027033e-15	1	1.64287182885399	AT2G35880	protein_coding	TPX2 (targeting protein for Xklp2) protein family
3292	Pjv1_00005326-RA	-0.834587532876374	-0.0608998101669946	0.0522862438649933	0.347920284261582	0.453818491431186	0.305801725791939	0.311137285026537	0.503349950617499	6.61425440413372	87.8336351083394	1.27908390055417e-15	7.52219450629667e-15	131.095695183041	90.7507312855538	129.314755638321	139.571626051199	170.342055238878	184.570383534719	167.090237627452	167.882848815292	191.721319176423	32.2305743599439	152.482183616764	0.211372722999229	-0.663546612445801	-1.91530723721542	-0.718802827393473	-0.400568647067317	0.554128245518016	0.995582627836561	0.45323591964413	0.477827823560835	1.21745070756247	2.69947542739963	0.435476857783248	-0.256542266676648	-0.763398091507915	-0.886203214449932	0.805188479110117	0.76666370279678	0.159728030830964	6.38378239159465e-15	6	2.86296982492489	AT1G53350	protein_coding	Disease resistance protein (CC-NBS-LRR class) family
3293	Pjv1_00024539-RA	-1.75149841142138	-2.78882440829449	-2.18048194803235	-1.59415825175457	-2.21079908594005	-2.15810114160672	-1.94570938083306	-2.37816608214744	2.40837447110511	87.8237849330161	1.28497668510479e-15	7.55455469894588e-15	21.8255034286567	5.73161806421148	3.00105967760755	4.13041962573778	6.27737289092215	4.00790740909179	4.02131746643304	4.9885520053499	3.25427507014501	5.89878343591613	6.35978062646171	0.927513664759525	2.62184956783263	-0.106490188879544	-0.569392144218044	-0.377935726060046	-0.0139702934401358	-0.398704791067594	-0.39643143123214	-0.232459563231761	-0.52646542970337	-0.475574826506498	-1.31775899845923	1.16374904122339	-0.63797911404232	-0.245597046092537	0.358223953962211	-0.357036855002027	-0.4080583169049	3.71924713249427e-15	1	0.359580324709499	AT3G11090	protein_coding	LOB domain-containing protein 21
3294	Pjv1_00015761-RA	0.0552679707867257	-0.128002385324155	-0.415378330301063	-0.359399273261288	-0.48728139885369	-0.522919465832984	-0.417481189988943	-0.636983889704249	6.18216543094689	87.7918931089844	1.30424226132313e-15	7.66549185768542e-15	143.292175944614	136.824754180497	125.670941997303	103.756677693975	107.766707344836	98.2540432013743	94.6551749316164	102.838892239059	87.4530540690979	19.4880729561088	111.168046844708	0.175302827649135	1.64839946834435	1.3165338303881	0.744193393839318	-0.380302822522522	-0.174534419464284	-0.662661909795736	-0.847332209309868	-0.427397548459922	-1.21689778301945	-2.51187601827936	-0.782915632464654	1.04813079301751	0.778147453707541	0.0660915236136608	-0.190417248025263	-0.0123664109619715	-0.0166564885721419	-4.66293670342566e-15	4	0.835090687535142	AT3G01690	protein_coding	alpha/beta-Hydrolases superfamily protein
3295	Pjv1_00024429-RA	0.591196751088743	1.80534901412441	2.08836051990889	2.14364102541346	1.9077682594598	1.71941710555818	1.74604000291161	0.66329311911517	3.98721652186372	87.789522783891	1.30568561361124e-15	7.67164597253827e-15	6.12825287410153	13.6363410948753	26.8080190356883	32.7461707673834	33.8026561024696	29.2818191616326	25.8123866701531	26.2390082992775	11.5306468674202	9.9235439540063	22.8872556525557	0.433583829562291	-1.68881226869442	-0.932218832360355	0.39509709447598	0.993487322726822	1.09994982644352	0.644383048910191	0.294766771947077	0.337757625930463	-1.14441058937928	0.252712068707528	2.59224654122349	-0.0561189230741811	-0.0030393631590058	0.00572139274517985	1.40864243284931	-0.244829719817901	-0.405525174006197	-6.10622663543836e-16	12	1.51086033972936	AT5G05830	protein_coding	RING/FYVE/PHD zinc finger superfamily protein
3296	Pjv1_00011384-RA	0.394412035067456	0.00807190374549208	-0.124548876528984	-0.464280033801228	-0.450945568062744	-0.762596031453583	-0.542632745169495	0.00968290338763693	6.30081192050787	87.7845987935622	1.3086890576021e-15	7.68695999853662e-15	140.715544943001	166.959447615919	138.240893354503	126.052482330454	100.508950292943	100.296140956614	77.9479740664681	93.021630960473	139.761184867285	28.8469552674168	120.389361043073	0.239613824822077	0.704621465645164	1.61438481604496	0.618835927256189	0.196316083790558	-0.689168425777875	-0.696545611146529	-1.47126053974035	-0.948721618239995	0.671537902167879	-2.75553892448018	-1.24133999474634	-1.00194559259529	0.188081098758053	-0.4515873060194	-1.12513883155999	0.292766993192327	-0.0334225894145256	-5.24580379135386e-15	7	3.53938150117492	NA	NA	NA
3297	Pjv1_00011036-RA	-0.14177070264654	-0.0651890021159869	0.17490175826905	0.0722524562651909	0.144616458031338	0.094549800517457	0.109169975844885	0.570706120042647	8.05934219741295	87.7656590015734	1.32030602421791e-15	7.75194356240662e-15	376.211475123023	361.699423186728	367.364189611479	431.043725147189	403.06256775957	422.476754933379	407.047243006251	411.78580187801	577.13464538675	64.5888985948892	417.536202892486	0.154690534970259	-0.639811618845803	-0.864494997135261	-0.776790042445118	0.209130710517662	-0.224088588717036	0.0764922788338649	-0.162395707535188	-0.0890307953777611	2.47098876070464	1.40942610372412	-0.743992289335724	-1.87857738510744	-1.01311042203188	-0.873344265226809	-0.333332927361893	0.156420101437517	0.196661988255506	4.55191440096314e-15	6	1.60608486873794	AT3G52990	protein_coding	Pyruvate kinase family protein
3298	Pjv1_00017536-RA	-0.612906514751121	-0.590531518558912	-0.574679565414633	-0.574001471850905	-0.575409325582552	-0.446036022384735	-0.496702957007304	-0.416670636265966	8.20716881466861	87.7652578339557	1.32055319570336e-15	7.75194356240662e-15	665.814114920139	426.436632676155	422.205767089926	426.667526671356	428.277520183314	424.699787128287	465.705785783335	447.670392582973	477.253776251685	77.892373704838	464.970144809686	0.167521236738156	2.57848054382735	-0.494701988150315	-0.549018802300328	-0.491737718553449	-0.471068255865627	-0.517000006110963	0.00944432604451153	-0.222098151640205	0.157700052749022	0.151677245398228	-1.85248773474892	0.632749582468969	-0.694174139270406	0.230272731389119	0.354416706858642	-0.181208122116489	-0.0396269497548669	2.24820162486594e-15	1	0.764809722092086	AT2G01970	protein_coding	Endomembrane protein 70 protein family
3299	Pjv1_00019600-RA	-0.607510440356168	-0.659476546126771	-0.533024167993202	-0.7212714697361	-0.71984714278507	-0.780646114490197	-0.625626604958882	-0.437557408675152	6.47575951517113	87.7161646389481	1.35115236225542e-15	7.92916330198997e-15	211.86570791483	133.456917874784	127.280062915432	138.539308328335	122.56304931906	121.271084240511	114.572146037905	129.203846294702	148.632911285561	29.253674495871	138.598337134569	0.21106800485974	2.50455274569361	-0.1757529386782	-0.38690094199053	-0.00201782535873228	-0.548146107859787	-0.592310306060986	-0.821305067165321	-0.321138831335285	0.343019272755236	-0.727523198118192	-1.88375056175763	-0.0555612855196571	-0.672953864375362	-0.225525504831	0.262476402658049	-0.160012671541043	-0.627236183578274	3.27515792264421e-15	1	0.846695894357252	AT1G49970	protein_coding	CLP protease proteolytic subunit 1
3300	Pjv1_00007611-RA	-2.00651473420828	-0.532290862059009	-2.46787401418112	0.0631293669528457	0.90488989144034	2.16359624639425	1.94142607909294	1.63783450450957	1.91237026490517	87.6803986650859	1.37388957314271e-15	8.0601521624372e-15	1.63818728723712	0.788674937705647	1.52802882276311	0.274402543656737	1.81839193071271	3.78659412072192	9.82322254174843	8.21472094002973	6.57776185427768	3.51315637324509	3.82777610876145	0.917806129048084	-0.623254016871962	-0.865062880263597	-0.654609997867553	-1.01144759515002	-0.571959789023762	-0.0117222189006903	1.70656976121134	1.24871891973772	0.782767817128526	2.92784956186957	-0.657496720369772	0.27974414687149	0.724295382247091	0.957554206441628	-0.328003180034019	-0.250112749273	0.835971505409974	1.66533453693773e-15	3	2.53906873183535	AT1G03840	protein_coding	C2H2 and C2HC zinc fingers superfamily protein
3301	Pjv1_00013403-RA	-0.349001097472304	-0.658995787644638	-0.667906855493805	-0.660236916724072	-0.933295578615144	-0.837748703822815	-0.829365523162988	-0.458322080014342	7.12350006759178	87.6605391637047	1.38667920970392e-15	8.13272023625203e-15	340.771197589782	244.178168912152	203.952172094338	202.457087536934	203.178590085599	166.941238335809	176.451199503187	178.371783988091	236.052717946021	53.1929498789955	216.928239554657	0.245209890552738	2.32818368443272	0.512284605751019	-0.243943370123996	-0.272050188053911	-0.258486312572173	-0.939729820071258	-0.760947459081476	-0.724841462153819	0.359530321872894	-1.38066246223015	-1.87417797166045	0.199729576084255	-0.584877171620507	-0.440703948114633	-0.181921348595632	-0.40924134482485	0.155375504321663	7.91033905045424e-16	1	1.32289777614139	AT5G59890	protein_coding	actin depolymerizing factor 4
3302	Pjv1_00000493-RA	-0.213195339560864	0.275114731891191	0.278124890009814	0.247409741162134	0.462190397005596	0.396488000690296	0.468156159778	0.197326299109859	7.83289760402407	87.6306139311024	1.40617607040387e-15	8.24456957087186e-15	288.352966240911	277.92602040965	361.140708650668	361.692282952885	354.562583584488	412.355488766801	396.050779273694	417.130972241165	340.943438910427	49.3356549184404	356.683915670077	0.138317576854446	-1.385021634802	-1.59636869908033	0.0903361471122504	0.101516181169341	-0.0429979512605125	1.12842473032452	0.797939414581546	1.22522051589296	-0.319048703937772	2.19859405972892	1.34224311124368	-0.0854043814658501	0.584595685187799	0.64295526103238	0.995401791031113	0.732898453627162	-0.62951403316315	5.27355936696949e-16	3	2.25065631055258	AT4G37560	protein_coding	Acetamidase/Formamidase family protein
3303	Pjv1_00020841-RA	1.05718827861411	0.775476101989264	0.877424968672229	0.867810265263392	0.863934666873372	0.762659296780836	0.730730679477007	0.653068158710049	6.65991995058707	87.5074370075725	1.48935184280122e-15	8.72959481581338e-15	83.5184991223007	184.2604715971	158.870237663824	170.367015581337	168.954862396537	169.57998542002	158.173903663761	154.231921483722	145.593194607997	28.9895158802263	154.838899059622	0.187223727734357	-2.4602135555485	1.01490389349849	0.139061949873807	0.535645941307583	0.486933393273512	0.508497155361356	0.115041748814223	-0.0209378307112082	-0.318932695869252	-0.504664671029356	1.98046456121533	-0.311676650535773	0.36434292664367	-0.167338753019124	-1.02801429801949	-0.18750955228702	0.0703827828976961	-4.30211422042248e-16	10	1.6524343526158	AT1G02780	protein_coding	Ribosomal protein L19e family protein
3304	Pjv1_00012249-RA	-0.300446862378147	0.0111790070114689	0.12210554079206	0.402689909347595	0.352467030483418	0.651946877217386	0.637822303496202	0.514362146927276	6.46773382340942	87.5048597380372	1.49114362679813e-15	8.73745175993092e-15	106.398323998899	99.6973426676291	112.814987927434	121.087406781846	146.551824190223	141.678685463935	177.657554069986	174.727912409963	160.488146478086	29.3684245067639	137.900242665333	0.212968620933013	-1.07264584993925	-1.3008154383258	-0.854157318930132	-0.57248000755421	0.294587866737522	0.12865663930087	1.35374341907568	1.25398860725905	0.76912208237627	3.01112817418142	0.184223824567869	0.115312970736375	0.27055575503379	0.0239325813969865	0.30158575383452	-0.592537982630109	0.609773246650318	5.44009282066327e-15	3	1.12063570083324	AT1G74790	protein_coding	catalytics
3305	Pjv1_00016640-RA	-0.508157302736306	-0.610982329779116	-0.548422471216105	-0.622115540287091	-0.683430609282825	-0.476481341261516	-0.628531919820549	-0.567731690136297	7.73317573614455	87.4891860373682	1.5020868181963e-15	8.79891098344339e-15	491.681247218159	329.916030423311	306.972235537601	319.884353902087	304.88181305744	290.226855335412	336.323791845374	300.544900765996	312.975581386259	61.3624599874943	332.60075660796	0.18449284545622	2.5924725091305	-0.0437519321291237	-0.417657979741718	-0.207234239117279	-0.451724776942923	-0.690550888624474	0.0606728484837934	-0.522401739573298	-0.319823801485477	-0.576122833963317	-1.57454529491928	0.75136713064904	-0.775036979763906	0.563578544470558	0.202469058558077	-0.48828824630459	-0.0241192302554446	4.85722573273506e-16	1	0.378852536845215	AT5G11490	protein_coding	adaptin family protein
3306	Pjv1_00014433-RA	4.14957571699429	5.13219596527764	4.75791508412815	4.25242923818193	4.52358378823462	4.10088987870866	3.66033818792215	5.27246839413125	5.20701066445502	87.4736061269432	1.51304397800789e-15	8.86041482584171e-15	0.223615666973485	48.5545106234399	88.1797435607899	71.6653074729456	50.4317631654942	61.3667222237136	44.8252618696002	32.5153457995308	103.817108811227	30.556123955165	55.7310421326349	0.548278352348843	-1.81657289213473	-0.234863934958674	1.06193774693959	0.521475346928521	-0.173427721883717	0.184437008415984	-0.35690980567551	-0.759772292034437	1.57369654440297	-0.619278260362665	0.543180477391048	-2.21207339956579	-0.0649598025069378	-0.164427509747928	0.0696559540034838	1.10759416327988	0.827126782593001	-5.77315972805081e-15	8	2.11953934885915	AT5G47580	protein_coding
3307	Pjv1_00022225-RA	-0.497395330626571	-0.266424782343144	-0.171518324522346	-0.324385384545867	0.0585292226706173	-0.0881200353243257	0.480548072460822	0.248481225531887	6.42291080565196	87.4688798460678	1.51638366064595e-15	8.87728686728323e-15	135.372206024404	104.119463098955	113.250130901425	120.558066691615	108.327668486247	141.141891173389	126.653518290162	192.294526870498	163.26331068924	28.5580458774919	133.886753580659	0.213300009999027	0.0520151991532203	-1.04234339455157	-0.722620264977555	-0.466722651340421	-0.894987185189614	0.254048810757311	-0.253281870948961	2.04523003921191	1.02866131788568	2.35033927424849	-1.28517778847695	-0.574099858272201	1.16160738970646	-0.328451348104841	0.0146171928098327	0.170028560705008	-1.31607451765317	3.66373598126302e-15	9	3.6819176797958	AT2G46850	protein_coding	Protein kinase superfamily protein
3308	Pjv1_00018486-RA	-0.397884231472978	0.362285140387357	-0.303064572633338	-0.285953772764056	-0.574346207128991	-0.688176214763887	-0.839914381441572	-0.548539998815938	9.02647084830704	87.4619003230501	1.52132899065677e-15	8.90354572524642e-15	1043.48510584109	780.25975446863	1286.22230655789	824.58303067127	849.546413000355	678.405163028239	615.61784649009	556.053505276805	696.770713328618	228.086906547973	814.549315406998	0.280016080345003	1.00372175632072	-0.150335507887457	2.06795294955559	0.0439907551736691	0.15343755642543	-0.596895957068558	-0.872173996866703	-1.13332156607518	-0.516375989577499	-2.71631490841657	-0.180789145353682	-0.335347768223789	0.47019067851086	0.160770558967583	1.66604370902095	1.03830627470252	0.908575543272363	-7.43849426498855e-15	4	3.90770511587874	AT2G38540	protein_coding	lipid transfer protein 1
3309	Pjv1_00012374-RA	-0.199186721230438	0.0678392405886754	0.190551846939202	0.552280635675937	0.196896715075381	0.332323465367192	0.100300459887316	-0.86835160330794	7.38668860308893	87.4545078047153	1.52658450644589e-15	8.93160351912739e-15	243.024672251248	223.438680897311	252.752390537818	279.060986472862	364.263778554696	281.204785546728	313.043396589863	261.419448606363	128.019095290968	64.7992925795884	260.691914971984	0.248566560211705	-0.272645611046397	-0.57490186376522	-0.122524862820293	0.283476420337715	1.59834867727147	0.316560100552787	0.807902054695727	0.0112274934712495	-2.04744240869704	0.155140996381343	2.23278995448159	1.75208428065648	-0.4185462399898	0.015325928722465	1.31367771251013	-0.884902294310374	0.190695629113695	3.21964677141295e-15	12	5.42465063005371	AT4G22010	protein_coding	SKU5 similar 4
3310	Pjv1_00007525-RA	0.760381619011341	2.10809449983066	3.04569283038755	3.70571483842467	3.64118339411711	3.68750010186414	3.63925139972971	3.31080250152562	2.75625096383819	87.4526592576789	1.52790151240763e-15	8.93660824175581e-15	0.29370843636023	2.56378850441542	4.49760534533581	8.29580287452592	13.0349042850424	12.7036632143669	13.422204144501	12.8651019293196	10.1312175827852	5.03279014621032	8.64533292407249	0.582139541693851	-1.65944222689297	-1.20838426458859	-0.824140776435892	-0.0694505511639051	0.872194395841287	0.80637780880856	0.949149692646228	0.838455187412209	0.295240734373072	2.49894258703477	1.4621851264275	0.185329855182907	-0.276530919608728	-0.483886623136243	0.379450287649327	-0.25209478088516	0.139200136356706	4.94049245958195e-15	3	1.25773695492462	AT1G07530	protein_coding	SCARECROW-like 14
3311	Pjv1_00014475-RA	1.39956139254423	1.02595233500036	1.13251459980217	1.21810833773533	0.6616820851627	0.721460929422291	0.521142422875638	0.299267886075401	4.98782402465838	87.289053452339	1.64907055938423e-15	9.64240592862537e-15	24.1901494469267	65.9287999409745	54.942831985128	59.2977279774178	62.6830798638167	42.8908773411066	44.6496201715791	38.5156331275155	32.5447887267145	14.3241088973925	47.2937231756866	0.302875475550556	-1.61291525317611	1.30095888678145	0.534002419573468	0.838028032858394	1.07436747363262	-0.307373105448919	-0.184591099037849	-0.612819276302002	-1.02965807888105	-2.03496400081681	1.99688414353425	0.0204858232180218	0.158230369287025	-0.324719121276743	-0.307376692169952	-0.977131709558624	0.461453466968391	-2.88657986402541e-15	11	1.51952686082286	AT5G59970	protein_coding	Histone superfamily protein
3312	Pjv1_00002842-RA	6.16287080365375	6.5318608441271	6.19114345246259	5.60155308570173	5.55215382103722	5.03090607468135	4.54340348185119	3.56538449391224	2.10253022300077	87.275697487408	1.65937578230951e-15	9.69973283378991e-15	0	7.60364336884014	10.6662961991979	8.52704620043594	5.6071531372962	5.51048389721462	3.70567850340182	2.62879675939996	1.28155426976278	3.50086736850823	5.05896137061659	0.692013065931267	-1.44505942045222	0.726871866416312	1.6016987330116	0.990635880986585	0.156587413625211	0.128974473771745	-0.386556451520592	-0.694160719448266	-1.07899177639038	-2.37815436505981	1.8104310572801	-0.681970170711293	0.617711942854043	0.667666675941523	0.347378663841026	0.470512061580287	0.0758867274059126	-8.1601392309949e-15	11	1.25568157369239	AT2G19770	protein_coding	profilin 5
3313	Pjv1_00028692-RA	0.684766460626033	0.567236403538998	0.675995701229397	0.994751961387692	0.929893512250259	0.888276723097353	0.873540485569877	0.710112380974122	6.01955002756179	87.2365253194041	1.68997258886711e-15	9.87560196814584e-15	54.4326128374893	97.4277244183777	89.38204725502	96.1499593915765	118.931290152974	115.050204980763	112.588521675296	111.038425443248	98.5184936457319	19.600113082118	99.2799199778307	0.197422732476967	-2.28811471405527	-0.0944992282285789	-0.504990592724741	-0.159690945309382	1.00261514271936	0.80460173555428	0.679006373162575	0.59992028699799	-0.0388480581162311	1.44283585622029	1.90148065789211	0.402614907338584	0.195925618552241	-0.682230783607611	-0.424387801331098	-0.202616309371772	0.358876955306025	1.72084568816899e-15	12	1.35705207219248	AT5G46840	protein_coding	RNA-binding (RRM/RBD/RNP motifs) family protein
3314	Pjv1_00012658-RA	-0.147018419080363	-0.0964974017182373	-0.406936433455808	-0.434366296215923	-0.520342322999301	-0.498634463065846	-0.562004022650816	-0.849133804657989	6.5083461251349	87.2228653673193	1.70077408881169e-15	9.93572310180877e-15	189.536264731394	158.924600267311	168.928746245905	137.19119761152	134.438789694715	126.442464528153	127.64077019655	122.041171902893	98.7114498902499	27.4996372712891	140.428383896521	0.195826773108441	1.78576467574514	0.672598557876275	1.03639048283518	-0.117717417617757	-0.217806298414692	-0.508585594435099	-0.465010268092591	-0.668634710059439	-1.51699942783702	-2.37363314815147	-0.437123081212716	0.986372511478775	0.442969314542658	0.71997005539377	0.540321513067691	0.239661493034065	0.0547676060928736	-4.88498130835069e-15	4	1.04164734206301	AT5G41460	protein_coding	Protein of unknown function (DUF604)
3315	Pjv1_00026120-RA	0.559143952635615	0.244515772884605	0.365524957405456	0.214793696865434	-0.0548015818701919	-0.0889230793291004	-0.300411113087468	-0.196632565338354	8.49845222456612	87.1971285140312	1.72131290471694e-15	1.00526750634449e-14	520.638219527976	718.312278794374	615.380382421214	671.180355972286	604.000199711534	502.891305517529	488.293098040855	417.13389089672	452.861096102148	102.468776310418	554.521202998293	0.184787841756762	-0.330666420448627	1.59844863668416	0.593929015396408	1.13848488461097	0.482869011369376	-0.503859803344942	-0.646324737565005	-1.34077244843223	-0.992108138270111	-3.11366996053614	1.15573953072723	-0.241326133572994	-0.480642978196015	0.0402586732750522	-0.481789891553906	-0.754186319716509	0.0837648818647836	-3.66373598126302e-15	11	3.68229750046567	AT5G66920	protein_coding	SKU5 similar 17
3316	Pjv1_00001741-RA	0.628874403781385	0.594178910003482	0.683716720501842	0.643297699231376	0.581237470724296	0.33684640343746	0.0591218278941632	0.131233539745249	5.7480634539114	87.1721267151588	1.74150218710312e-15	1.01675157847758e-14	58.1452575774678	91.9969330542249	92.2506895736519	98.1551352308337	94.7674209763256	92.0128023577771	77.3043486142489	62.1888867900618	66.9579299650257	15.5608870111729	81.5310449044019	0.190858427356335	-1.50285695861315	0.672576578848515	0.688883908838431	1.06832536695983	0.850618352438379	0.673596398833122	-0.271623094950707	-1.24299842936024	-0.936522122994182	-1.86384370854423	2.45284152638378	-0.221979606596984	-0.724365261771959	-0.0755703251701367	-0.0347471002666275	0.343675034059056	0.0700283645311591	-4.77395900588817e-15	11	0.912592034196706	AT5G21160	protein_coding	LA RNA-binding protein
3317	Pjv1_00017534-RA	0.894974579877924	0.606139289195385	0.584616868562196	0.520897122872745	0.51361622676026	0.412116262640192	0.435995392419047	0.457631096492289	7.27652471635269	87.1630508599585	1.74888939532506e-15	1.02075666848035e-14	158.991736098975	297.184561993563	257.103352778208	253.862149118733	243.048975890921	242.243326569227	224.756990588395	229.177406007107	232.917208478695	36.5434563524771	237.698411947092	0.153738748412889	-2.15378302175245	1.6278194780675	0.531010002008228	0.442315500092147	0.14641647172673	0.124370135607805	-0.354137858057845	-0.233174603348842	-0.130836104343274	-1.49205828326826	1.34395373989867	-0.597063505530653	0.750167966426732	-0.199223864725837	-1.37200911066714	-0.0619739630082285	0.190154740198494	-4.2257863874795e-15	10	0.724517075413671	AT1G72370	protein_coding	40s ribosomal protein SA
3318	Pjv1_00008691-RA	0.649736713295463	0.589895826769482	0.829556760440571	0.376787011637041	0.395816463269562	0.260706283635257	-0.0236083846640949	-0.216468235934248	5.83885959158551	87.1562728471094	1.75442669274351e-15	1.02367995091966e-14	66.0996786783784	102.995553029162	103.042850885099	121.693248019093	89.5912453755857	90.7850920173851	82.2843459562314	66.7853890020939	57.5463166116776	20.8344014097192	86.7581910638562	0.240143335796208	-0.991557759650377	0.779353418703504	0.781623599401613	1.67679676839382	0.135979635604403	0.193281336686271	-0.214733556277637	-0.958645351454401	-1.40209809140719	-2.30672574233302	2.02738924619513	-0.590054153702819	-0.457728114738542	0.954548508471609	0.0769128280445681	-0.262260612432367	-0.632306644757061	-5.10702591327572e-15	11	1.32434069783983	AT3G09080	protein_coding	Transducin/WD40 repeat-like superfamily protein
3319	Pjv1_00019301-RA	-0.349260972312027	-0.175123125009419	0.591639007916455	0.553115292869974	1.14412532179179	1.05914533112139	0.939535607402073	1.66273214153761	3.70749136783617	87.0609955651989	1.8341412607897e-15	1.06986968390746e-14	9.59689421439169	10.4912913262859	10.0172000688555	16.4141679418195	16.1891344220381	24.1954674280164	23.0375175263988	20.9764156800471	35.7925382484149	8.53844537912653	18.5234029840298	0.46095446859781	-1.04544895156913	-0.940699542024305	-0.99622384842666	-0.247027994975127	-0.273383321945014	0.664297092987539	0.528681082086025	0.287290318916144	2.02251516495052	2.40740295565447	-0.268881610616418	-1.06494317231085	-0.765822623488695	-0.433487123111147	-0.651537286517209	0.481947662191964	0.232751701055981	4.55191440096314e-15	6	1.00436143027632	AT4G31970	protein_coding	cytochrome P450, family 82, subfamily C, polypeptide 2
3320	Pjv1_00009789-RA	-1.33061295318304	-1.37107248223355	-1.9080871142285	-1.72173535427084	-1.40492786832447	-1.75272363563103	-1.26111816919914	-0.973914384553858	3.23714452064868	87.056415379242	1.83806310990464e-15	1.07183439179982e-14	31.7387616048739	11.8034829508723	10.6714399792214	7.61587518280213	8.70183897914209	10.7003989636665	7.97491196089169	11.7680737727857	14.4819231300879	7.41153487152711	12.8285229471493	0.577738754653285	2.55146052545365	-0.138303335819802	-0.291044028709188	-0.703315555374714	-0.556792086867279	-0.287136742978624	-0.654872583127647	-0.143080912759045	0.223084720182654	-0.335584297519735	-1.9828470844274	0.60669306254826	-0.255611324444506	-0.279713497373164	0.0947661546837663	0.403320173413384	-0.337466611628641	1.94289029309402e-15	1	0.661063756154151	AT1G18170	protein_coding	FKBP-like peptidyl-prolyl cis-trans isomerase family protein
3321	Pjv1_00011326-RA	0.26547091073984	0.358978806236027	0.317214996104445	0.177684740302259	0.154647968472791	0.0795687959870914	0.389747876780202	1.06961109486805	7.72959349836191	87.0513744452016	1.84238915863757e-15	1.07403354746231e-14	246.953731017029	315.689874797544	335.011277073192	323.916589743932	295.700958475758	288.119186148703	269.566084941823	340.901671861234	558.26507722286	90.8076056616568	330.458272364675	0.274792956496022	-0.919576512773373	-0.162633927626691	0.0501390238773742	-0.0720389286016074	-0.382757739681195	-0.466250441331144	-0.67056263601677	0.115005779752308	2.5086753824011	0.333664037204119	-1.14297779906928	-2.14794430864014	0.224031974943864	-1.04242459680657	-0.473450935990346	0.241358823249021	0.567899660442494	-4.44089209850063e-16	7	3.41333395062993	AT4G23820	protein_coding	Pectin lyase-like superfamily protein
3322	Pjv1_00023892-RA	-0.447423326030703	-0.656562727206256	-0.586544392174359	-0.798137273280756	-0.705869096903446	-0.533146474434131	-0.487263124565004	-0.205456490808603	7.02713197546195	87.0129851135695	1.87566943747455e-15	1.09310536753484e-14	292.788420496299	205.028025767483	178.247371947187	186.434922507586	162.716919842227	170.497669080674	192.128745245577	198.966697320209	246.120299920501	41.2646970499152	203.658785791971	0.202616827402994	2.15994884432359	0.0331818739358556	-0.615814865041802	-0.417399484686651	-0.99217657893428	-0.80361953636021	-0.279416580532441	-0.113707086376685	1.02900341367263	-0.0123699655936544	-2.48357366708157	-0.257859862110915	-0.406218038346589	0.127771297452834	-0.464689772187248	-0.280611519465955	-0.0768052344535275	2.4980018054066e-15	5	0.786302789065987	AT5G47540	protein_coding	Mo25 family protein
3323	Pjv1_00025396-RA	-0.216493458432105	0.264979179566462	0.278144565806765	0.542348675633558	0.432624729129584	0.521677470947607	0.476208507880014	0.777380877527479	6.49634877396038	87.0004322639571	1.8866813612023e-15	1.09919202987892e-14	102.315665024173	102.973136685921	130.169697606788	131.123200115632	156.18038595541	145.778211389309	156.155759283846	150.696776610677	189.475532055038	27.5734182811333	140.540929414088	0.196194933362731	-1.38630850916552	-1.36246410746514	-0.376131522815095	-0.341551025789943	0.567193243212173	0.189939525155077	0.566300112323833	0.368320209451063	1.77470207509356	2.14053915806433	0.2162904236599	-0.957291888208386	-0.301774026971298	-0.864009190347017	0.481006500113442	0.12849790284277	1.04007103246714	2.99760216648792e-15	6	1.92850523521362	AT4G02340	protein_coding	alpha/beta-Hydrolases superfamily protein
3324	Pjv1_00018722-RA	0.591489856414654	0.779350974123088	0.801139514094733	0.742898328452533	0.847163850828961	0.868411267964439	0.621563412333538	0.89090987133527	6.26410545449374	86.9739271096549	1.91014533350702e-15	1.11252748666354e-14	65.4738332669154	111.292499629131	123.976105215091	126.21195742638	122.253912420958	130.778635649069	133.823086956345	111.058300207821	135.716179132856	21.507922341168	117.84272332273	0.182513792406727	-2.43486512667827	-0.304549346501077	0.285168497220283	0.389123317952055	0.205096011983688	0.601448718344078	0.742998946161698	-0.315438330457547	0.831017311975093	0.713604648353568	1.51065309629429	-1.13886710932613	-0.250469085954217	0.274272463176056	-0.276435610413133	0.479409302046541	0.846713412461394	-1.16573417585641e-15	8	1.35533744960695	AT5G14590	protein_coding	Isocitrate/isopropylmalate dehydrogenase family protein
3325	Pjv1_00021510-RA	-0.368126723239727	-1.84271889121292	-2.34305771088057	-2.12071321347149	-3.14195560350994	-2.00319507327656	-1.91782577180489	-2.21599613307102	2.96949189959084	86.9456904747305	1.9354626693064e-15	1.12693405346683e-14	32.1682036404551	19.2326831942469	7.84585272327978	5.54289675705878	6.63198092504096	2.91270180098389	6.62540949924297	7.20194020421992	5.58596589700294	9.35341733612975	10.416403849059	0.897950720005417	2.32554573475244	0.942573075525343	-0.274824808238792	-0.521040269760571	-0.404603236231089	-0.802241766663222	-0.405305805737167	-0.343667296061141	-0.516435627585802	-1.31847499642931	-1.63336391498321	1.06242318921014	-0.0255814932328679	0.0932642124396421	-0.539425915794083	-0.526715144804731	-0.044926136283714	4.16333634234434e-16	1	1.21702153845738	AT1G03055	protein_coding
3326	Pjv1_00025649-RA	-0.619281379943943	-0.651404540426382	-0.576550466528209	-0.646386339731616	-0.744890418314418	-0.756915746402794	-0.660265793757518	-1.18530163718095	5.86281537594068	86.9394498386832	1.94110314805571e-15	1.12987844096087e-14	145.36854407685	89.4331063721904	87.1237507844465	91.4791207207455	86.4442440011869	81.1902653317725	79.9156444458314	86.2366873841931	58.5266421662317	23.1060170777607	89.524222809272	0.258097935426786	2.41687353902839	-0.00394340732870435	-0.103889476786371	0.084605577192058	-0.133297694610013	-0.360683429318541	-0.415847453548745	-0.142280489710324	-1.34153716491775	-1.09090008403917	-0.733571789720827	1.15207626020901	-0.277049968386114	0.357133751742846	0.680919677460638	-0.393294421783454	-0.833828018241631	0	1	1.33703103490634	AT1G80350	protein_coding	P-loop containing nucleoside triphosphate hydrolases superfamily protein
3327	Pjv1_00019339-RA	0.300856674498981	0.59658292560561	0.51335458155009	0.298413607897631	0.0361713459135339	0.0119081535531074	-0.329757765086861	-0.0539361020623949	6.52721119962206	86.9246654274796	1.95453132539538e-15	1.13735276404132e-14	123.797565799219	152.267273854918	189.106988841151	179.376497552899	154.62123241453	129.227055469845	126.185179709906	98.215200332724	120.746148199305	29.5634835657234	141.504793574944	0.208922134853799	-0.598956064712725	0.364046417467937	1.61016867854497	1.28102981821344	0.443670273512467	-0.415300790849091	-0.518193799150245	-1.46429270238	-0.702171830646746	-2.9283177163437	1.38034340128777	-1.04332966682683	-0.31046067639124	0.461606088797347	0.988676372667215	0.111505195021485	0.548562179427412	-6.82787160144471e-15	11	2.62538853505237	AT4G12910	protein_coding	serine carboxypeptidase-like 20
3328	Pjv1_00018729-RA	1.24024745419967	1.36596459601207	1.03986928098542	1.77108442362425	2.17767413279554	2.29593927327408	2.71879233330809	3.31009683837411	3.44188839596232	86.9121972802505	1.96592776991434e-15	1.1436406738444e-14	2.41691311092866	9.74077661217932	9.18444382123428	7.44396079912108	12.2280818942531	16.2115102915125	17.8066423751791	24.2194674076571	37.1962023904567	10.4365551674956	15.1608887447246	0.688386765658912	-1.22109023804011	-0.519339192440254	-0.572645363108304	-0.73941332381759	-0.281012920777318	0.10066746449633	0.253508326070521	0.867966346898177	2.11135890071855	2.08858548321432	-0.791341253814121	-1.02818811834029	0.471755012340324	-0.767829101941577	-0.712000425447249	0.258279780242383	0.590739054683253	2.33146835171283e-15	6	1.15083562400093	AT5G63090	protein_coding	Lateral organ boundaries (LOB) domain family protein
3329	Pjv1_00009233-RA	0.416282531502892	1.21550275674967	1.86857191641916	1.73927048333003	2.22979182251115	1.45216207653094	1.44284136560592	1.18770996999709	3.60094833904382	86.8731987581239	2.00200416061192e-15	1.16427757733394e-14	4.81159385255562	10.1164753239151	14.9130543299621	23.2082201679292	20.8682732201672	30.3773393516905	17.5189715089501	17.3510064170079	14.2979511385463	7.41977122375776	17.0514317011916	0.43514065878933	-1.64962469589959	-0.934659057286165	-0.28819990626968	0.829781442185695	0.514414987183741	1.79599980223514	0.063012698593927	0.0403751957819287	-0.371100466524997	1.05023550328781	2.38626549824583	-0.243895854536021	-0.876562662493606	-0.213981702713916	0.329478860022899	1.00166717802253	-1.1254164961175	1.63757896132211e-15	12	2.42240473419867	AT3G10980	protein_coding	PLAC8 family protein
3330	Pjv1_00025792-RA	-3.51007936801363	-2.47020993976803	-1.0678718642924	-3.05323430320273	-2.44053265697672	-2.49012353470192	-0.801949800093364	-0.319795596412783	4.135942144263	86.7889205441426	2.08224069367593e-15	1.21057597085784e-14	68.6878094095641	9.06314674757538	11.3633549291622	28.4983461101699	8.18491992894262	10.8843264619881	9.68309233635111	35.0219428191033	51.6604293257849	22.0267836221175	25.8941520076269	0.850647034729298	1.9428010069962	-0.764115430958842	-0.659687647899442	0.118228523384056	-0.803986291530193	-0.681435192860709	-0.735970350886723	0.41439508228115	1.1697703014745	0.398631603839453	-2.20063559029365	-0.896871489818368	-0.388771731495981	-0.326379360870623	0.379846341867502	-0.38781515038872	-0.875803706486669	3.33066907387547e-15	5	1.1582898120208	AT3G47960	protein_coding	Major facilitator superfamily protein
3331	Pjv1_00024622-RA	1.13395928058112	0.898029103264706	1.01858623675024	1.2013128687812	1.15417127452153	1.08362643226884	0.90576567038569	0.797982806313529	6.07933708547054	86.7676003221931	2.10304222270685e-15	1.22230253472244e-14	46.7584686616509	115.418658136188	101.016389134993	109.735043512815	123.780992035259	121.226670826088	116.1633999989	101.575366662045	94.1342748897776	23.408648178412	103.312140428635	0.226581775203679	-2.41593069945575	0.517181411557024	-0.0980727838764887	0.274381631746818	0.874414081950309	0.765295384035635	0.548996228757738	-0.0741936806155197	-0.392071574099765	0.235836974206341	2.27894579692341	0.190814474595584	-0.0183046260424469	-0.261698492017972	-0.7045074477582	-0.106335301295822	0.403509605254082	9.71445146547012e-16	12	1.47728939152732	AT5G42100	protein_coding	beta-1,3-glucanase_putative
3332	Pjv1_00000852-RA	-0.156171190709405	0.118812881399533	-1.02694026079673	-1.02498614697894	-1.36316466219767	-1.48454922280268	-1.56314070022316	-1.50370986111073	4.11419557421225	86.7226069915012	2.14762425035118e-15	1.24783930032409e-14	45.5452291114912	35.2581671816529	46.1429695201211	20.9104812538345	20.6628633890493	16.2785951081916	14.303754331189	13.5315723938878	14.3101443366109	13.4431540379463	25.2159751806698	0.533120529411515	1.51223841320552	0.747011599557421	1.55670271131166	-0.320274090044798	-0.33869371568371	-0.664827617629795	-0.811730700896427	-0.869171234205913	-0.811255365613958	-2.76462414303833	-0.808927828555289	0.345167615327133	0.763241773319782	0.417714234417482	0.530080472585801	0.749820311093521	0.548501537801857	-7.49400541621981e-15	4	1.28257288960913	AT5G40020	protein_coding	Pathogenesis-related thaumatin superfamily protein
3333	Pjv1_00022379-RA	-0.0397597410453397	-0.597484012338866	-0.643090230499547	-1.11818335088284	-1.08748801122155	-1.05025151335371	-0.721967078036634	-0.229754698010937	5.15277483271047	86.6824625329233	2.18819750555496e-15	1.27103221444776e-14	83.6008159743822	71.8322106543982	52.3170632094041	50.6650064470017	36.8823572060525	36.7644596915505	36.747604966995	47.5403456491732	68.5073762080383	17.1315468473408	53.873026667444	0.317998596089527	1.73526591450512	1.04831070696584	-0.0908244580542	-0.187258059591987	-0.991776727040195	-0.998658622501976	-0.999642463874019	-0.369650275874168	0.854233985465584	-1.52288059691933	-2.28002127570075	-0.574605025132009	0.0967605167636397	-0.185640800445414	-0.972015128059286	-0.23965772068327	-0.169499266485584	-1.49880108324396e-15	5	3.8502545494681	AT3G02875	protein_coding	Peptidase M20/M25/M40 family protein
3334	Pjv1_00020207-RA	1.07102442169458	1.93524019602771	1.87058496758695	2.33592500853358	2.37846406610573	3.16806171766926	3.6120823718304	3.48913642047628	2.71432452994702	86.6610392552464	2.21016181806716e-15	1.28340530287283e-14	0.850491819250683	3.79523858418546	5.53341526577451	5.09639098384481	6.76099545958505	7.08832979758048	12.7993283275236	17.5497441230131	15.9410331589832	5.71917980224178	8.37944083552677	0.682525232231948	-1.31643859375167	-0.801548895095835	-0.497628273312318	-0.574042076871772	-0.282985573439626	-0.225751083650177	0.772818418869145	1.60342979318325	1.322146284069	2.4830917570605	-0.526361640863058	-0.694562115322457	1.1243617710922	-0.0796611280992328	-0.148283380005657	-0.491615847933959	0.39356362648024	1.49880108324396e-15	3	2.04622716092127	AT2G14960	protein_coding	Auxin-responsive GH3 family protein
3335	Pjv1_00027029-RA	-0.484373572559467	-0.686716787307613	-0.686569325500888	-0.851777605648402	-0.886398608782738	-0.7515040273017	-0.761791277698275	-0.59317547352838	7.4707976648588	86.6428766568986	2.22895540097141e-15	1.29393033171833e-14	448.230035293685	295.823214295707	262.576029702238	261.278761892998	234.119448161055	225.961934282776	247.001259299599	245.427694288743	279.175159217586	67.51806076196	277.732615159376	0.243104543998964	2.52521204267715	0.26793718498685	-0.224481942847471	-0.243695584273187	-0.645948158257727	-0.766767888359854	-0.455157560998724	-0.478463399364013	0.0213653064369761	-1.01616322103221	-1.91256894547228	0.356538479962071	-0.44598749449888	0.233168008114593	-0.0595455693471142	-0.256625866721505	-0.167698242678433	-9.19403442267708e-17	1	0.44922175580803	AT3G13410	protein_coding
3336	Pjv1_00028866-RA	2.06585607001378	2.052481060164	2.12525900094891	1.59971386806371	1.48939036773195	1.77704515114118	1.6861111200092	2.67758782546334	3.88961507443734	86.6328266041784	2.23942307239834e-15	1.29961722666762e-14	3.71289672077602	24.0727326144388	24.5515795983231	25.9067700710261	18.3690457512455	16.5946220973109	20.3361819172123	19.0107518735342	39.7470127058422	9.52589949567906	21.3668437055232	0.445826235590269	-1.85325774146106	0.284056000185909	0.334323902351106	0.476587682618546	-0.314699725273979	-0.500973331744368	-0.108195744536087	-0.247335365343478	1.92949432320341	-0.20133303526932	-0.111067009207634	-2.26168712752118	0.151139247080144	-0.222836338883172	-0.699142033345489	-0.137035582177467	0.859520546540756	-3.5527136788005e-15	8	2.21158397930389	AT5G64460	protein_coding	Phosphoglycerate mutase family protein
3337	Pjv1_00005848-RA	-0.995869603935586	-0.896037575236677	-1.31602690882248	-1.4946899725674	-1.10583668892371	-1.34545699268265	-1.04959609450258	-1.16452872803456	3.74900680305676	86.6218388587045	2.25092356291156e-15	1.30589991543206e-14	40.3605854899299	18.4669535949988	20.1077899739212	14.8883992319093	13.3809360503092	17.0702402054233	14.1075130497036	18.0152489019468	16.1727539949673	8.23570368680302	19.1744911659011	0.429513545655333	2.57246923028298	-0.085911003820598	0.113323505010954	-0.520428137896684	-0.703468135318601	-0.255503481001827	-0.61524531586983	-0.140758131671472	-0.364478529714924	-0.777262750205454	-1.70310510643238	0.711568061313042	0.0257801069774886	0.234934962227666	0.345336338280991	0.525267037601831	-0.514716150198665	-6.66133814775094e-16	1	0.444739051557006	AT3G05990	protein_coding	Leucine-rich repeat (LRR) family protein
3338	Pjv1_00013178-RA	-2.36840481798666	-3.68235795350258	-2.62217124999435	-2.445791429948	-2.59850045072553	-1.80826065939794	-1.68743668174362	-1.43031752621753	2.12348474470497	86.5644612438082	2.31194341240177e-15	1.34089947465843e-14	17.0961329971065	3.23182118564157	1.24756740705235	2.39258508776775	3.12950393427978	2.32443430443804	4.13236131796352	4.49741926568388	5.4939543262547	4.76961820072179	4.83841998068756	0.985780114119817	2.56995686039691	-0.336840125862247	-0.752859541900399	-0.512794691312962	-0.358292000426611	-0.527083210951577	-0.148032532796272	-0.0714943420318384	0.137439584884998	0.169792331949795	-1.85822659760676	0.747495101990221	-0.645217232496801	-0.0710967496577734	0.185092585956722	-0.371210388431489	-0.218381839748237	3.81639164714898e-15	1	0.767869024346875	NA	NA	NA
3339	Pjv1_00003418-RA	6.28582717982563	4.8899420271661	5.72951573149599	5.3451036008812	5.36253073694757	4.39896350984274	3.9575980555125	5.14951904251286	3.48602519657904	86.5308460772827	2.3484566333994e-15	1.36166877575958e-14	0	31.9743186964289	14.2091352742655	25.1633039741958	18.7851208574169	19.7118221406591	9.62352727221153	7.02063269780169	16.8177686658925	9.62931936024156	15.9228477309858	0.604748567776791	-1.65357977394846	1.6669372325232	-0.17796818161375	0.959616759764236	0.297245632775371	0.393483097602682	-0.654181279393792	-0.924490579255308	0.0929370915458227	-1.68767213372808	1.43396090512349	-0.749276425501051	-0.637750249330813	-0.593234678726983	-1.6874263019319	-0.196218025910077	-0.314130741530031	-1.05124242644195e-15	10	2.16948239101739	AT3G11680	protein_coding	Aluminium activated malate transporter family protein
3340	Pjv1_00004843-RA	-0.347703273554816	-0.552465883293438	-0.92845578387391	-1.2172945038282	-1.16841837824052	-1.20575490039782	-0.869984517414083	-0.575376707368551	5.82627835308968	86.4770679728936	2.40807195491213e-15	1.39581655829638e-14	151.730943153611	106.297940315899	97.1019169793756	74.7883271943995	61.548784572395	62.5227713587695	59.2449882679457	76.9327601395884	95.11657358042	29.5752575907274	87.2538895069337	0.33895632341269	2.18010116898838	0.643918341219657	0.332981967857128	-0.421486178921482	-0.869142216451835	-0.83620972944351	-0.947038285400076	-0.348978511368276	0.265853443520012	-1.59299392742022	-2.13579587412138	-0.0327980075933648	0.318337925532555	0.0118832764418996	-0.248478628474576	0.202585804543482	-0.111980059712649	-2.42861286636753e-15	1	1.92274556723895	AT5G17300	protein_coding	Homeodomain-like superfamily protein
3341	Pjv1_00005064-RA	-1.93223230074562	-0.289104200489941	0.60533254214234	1.21363140826185	0.876504723002138	0.409222120537502	0.251751424299861	-0.292563996648963	3.50971418146966	86.4615175611259	2.42559013454491e-15	1.40554998517778e-14	12.1788696596617	5.47000762541793	10.5616065028999	19.3232117662473	29.021420332171	23.5307941620975	16.9637690394621	14.9487045983131	10.5381304644829	7.28010988743683	15.8373904611948	0.4596786260511	-0.502536480643868	-1.42406955335492	-0.724684659966365	0.478814380407623	1.81096577865228	1.05677027130855	0.154719996769698	-0.122070391329576	-0.727909341843421	1.11361162150757	2.22732705315384	0.847517582658936	-1.45437824686707	-1.22397952692761	1.41277940008667	-0.154346031348499	-0.35560206840811	6.82787160144471e-15	12	5.22584654754413	AT5G27690	protein_coding	Heavy metal transport/detoxification superfamily protein
3342	Pjv1_00015845-RA	-4.13273770831439	-2.09808002094118	-1.59139134240869	-1.97018836388299	-1.2652191954109	-2.05884853540279	-2.38848341169256	-0.979629763053765	3.36295371189155	86.4476783361586	2.44128755024327e-15	1.41422282982375e-14	42.7120297468913	4.04654562384944	8.93708348252415	12.367817096896	9.69011463225271	15.4900728769486	8.40122750109007	6.62660872585965	19.3180050823093	11.6525645532669	14.1766116409579	0.821956956174302	2.44885303792916	-0.869342192510607	-0.449645924249765	-0.155227163582183	-0.385022283137436	0.112718640603664	-0.495632022759199	-0.647926289580736	0.441224197287105	0.00828068148630225	-1.43251709728477	0.14881691128536	-1.32349329849934	-0.180680609662504	0.594098315362271	0.636880019510303	-0.468745287745087	2.99760216648792e-15	1	1.75027130731874	AT1G73805	protein_coding	Calmodulin binding protein-like
3343	Pjv1_00001502-RA	0.959354367485744	0.851077117482884	0.811235876865765	0.753858365539948	0.826391563081983	0.600056711688009	0.770162866897759	0.469089850146171	8.59045191473262	86.4302908846845	2.46115343131386e-15	1.42530452977075e-14	337.558636150243	689.553232179504	668.939163312602	650.662247501278	634.03772244025	660.026745572285	561.273635873325	639.05944261385	516.673736757481	111.100697972566	595.309395822313	0.186626817504031	-2.31997426096923	0.848274025969327	0.662730017307993	0.49822235763661	0.348587608581001	0.582510739635069	-0.306350550177394	0.393787326181695	-0.707787264165068	-0.807438117195237	1.95393389394145	-0.296723407632874	1.09956864967691	-0.162828895988198	-0.512451703789804	0.212080389846357	-0.370894409485314	-4.6074255521944e-15	10	1.58930342817905	AT5G45775	protein_coding	Ribosomal L5P family protein
3344	Pjv1_00021996-RA	0.24111594016291	0.773334053730252	0.74095295129177	0.757027630702086	1.11011252628445	1.07712484519818	1.17691267543277	0.821865571478577	4.94209456553151	86.4106001641799	2.48384581332809e-15	1.43801599718994e-14	23.823996949079	34.3357277008126	45.1123182908328	44.5812483275739	45.1445577018063	57.822861289404	57.134759466866	61.0723504641263	47.102036250668	11.848059408865	46.2366507156854	0.256248219225915	-1.89167297303022	-1.00446179447482	-0.0948959138415001	-0.139719284904405	-0.0921748428322365	0.977899432631934	0.91982225739232	1.25216284257829	0.0730402764806412	2.25047259819532	1.19716202612061	-0.148845578761076	0.791689283968555	0.486781624835247	0.18580075209259	0.515325700384856	-0.243003685781448	-6.24500451351651e-17	3	1.02595161122917	AT3G07750	protein_coding	3'-5'-exoribonuclease family protein
3345	Pjv1_00025106-RA	-0.998154126246275	-0.737043963113937	-1.31691894442774	-1.497050735373	-1.63762898677648	-1.58736004966177	-1.38598266087421	-1.67975514692429	3.35573666652108	86.3509745419368	2.5538424901656e-15	1.47809837397925e-14	33.0330506818394	14.809722748059	17.6281257282462	11.8995814219309	11.0527130609461	9.42211633635141	9.4621972721111	10.9878404772847	9.15863605753547	7.60756128549789	14.1615537538116	0.537198207043511	2.48062371367314	0.0852006273656977	0.455674538047147	-0.297332120898274	-0.408651416162995	-0.622990369659572	-0.617721804050236	-0.417178798490505	-0.657624369824409	-1.48868944031354	-1.41395724382716	0.673862535207701	0.0601902159997831	0.289524684659219	0.650556795183067	0.165236138725189	-0.160195412483378	-2.08166817117217e-15	1	0.685950662095354	AT3G46730	protein_coding	NB-ARC domain-containing disease resistance protein
3346	Pjv1_00009422-RA	-0.441266137641631	-0.950423729459708	-1.29270579049001	-1.04187445165015	-0.998438326951889	-1.03327606849552	-0.950403985564403	-0.740664564427111	4.93856364558438	86.3428791169819	2.56349660375494e-15	1.4832425059383e-14	84.783662825329	55.3082861584906	40.770762554533	32.4161754843575	38.853914616531	39.1720672695037	37.6374073531537	40.2843430402923	47.1117385701841	15.8256090494305	46.259817541375	0.342102712257263	2.43427252395953	0.571761161851855	-0.34684636589323	-0.874762040043929	-0.467969536067271	-0.447865876740229	-0.5448390745209	-0.377582593024925	0.0538318004790953	-0.788475461255921	-1.93249608488242	0.961014459248593	-0.193648682168746	-0.279528368289737	-0.525933370507816	0.153698556425963	0.0241208528876448	7.33788030338189e-16	1	0.90489522975149	AT1G15140	protein_coding	FAD/NAD(P)-binding oxidoreductase
3347	Pjv1_00014192-RA	0.858139733971913	0.856100857094645	1.03127886697934	0.817159210070256	0.929454194194565	0.621953581206635	0.322054142711051	0.249089026982268	5.35362525342036	86.3064775112012	2.60735913327598e-15	1.50817068479902e-14	35.9611374098897	69.1238671470848	70.6703417696572	80.1772959821642	68.5871447321266	75.3570042957735	60.5997000149133	48.7176926612956	45.7272075978454	14.9928816938798	61.6579324011945	0.243162251960128	-1.71393301941377	0.497965294352851	0.601112551441106	1.2352104124539	0.462166811718436	0.913705061794165	-0.0705823208565139	-0.863092232974879	-1.06255255851529	-1.38195251096903	2.54991696587653	-0.35582742169866	-0.543817017729869	0.421984218709483	-0.108873258618271	0.43009590104901	-0.416530546256485	-4.10782519111308e-15	11	1.06697395254458	AT5G12430	protein_coding	Heat shock protein DnaJ with tetratricopeptide repeat
3348	Pjv1_00023075-RA	-0.714162189370356	-1.25829573011668	-1.98300278780364	-2.48389576705864	-1.58636089750552	-1.48011163651481	-1.48152983900526	-1.44434322633863	3.35796006268878	86.2760755612029	2.64456589592185e-15	1.52923523730726e-14	36.2077367072462	18.5764373251246	13.5346111060633	8.34229149359261	5.29346204998066	10.6530916329914	11.2996765383088	11.4764230818857	11.7537185937551	9.02719095547093	14.1263831698832	0.639030588857063	2.44609354629644	0.492961119044955	-0.0655543974575178	-0.640741035037604	-0.978479480878743	-0.384758841817427	-0.31313247338157	-0.293553122014267	-0.262835314754264	-0.858401388912121	-1.90573989440956	0.788339158491239	0.0176295838652009	0.581970832758526	-0.43500450747788	0.330851963138545	-0.247717181526909	-7.49400541621981e-16	1	0.841434404570475	AT3G17180	protein_coding	serine carboxypeptidase-like 33
3349	Pjv1_00008885-RA	0.197497116954987	0.323252452343738	0.157608284920647	-0.248830504245573	-0.284961022717965	-0.386824963523839	-0.361446968542881	-0.33066033419688	8.1142184438387	86.2511926151024	2.67541241052789e-15	1.54661045887787e-14	462.430001981011	500.848534049618	568.143558386304	507.034363991934	387.028668075851	373.199473987298	342.685991481149	352.609986924809	360.215741015359	82.6264434036503	428.244035543704	0.192942426620716	0.413741231367065	0.878707778225716	1.69315677983569	0.953572793437574	-0.498815703182401	-0.666185778897678	-1.03548017484648	-0.91537340230662	-0.823323523632863	-3.33664007069416	0.0805525419190324	-0.923669980232218	0.568915150983727	0.775939264276789	0.502184763151037	0.298246951393339	-0.197034452367631	-8.49320613838245e-15	4	3.28450194462749	AT1G13440	protein_coding	glyceraldehyde-3-phosphate dehydrogenase C2
3350	Pjv1_00026299-RA	1.15610544468071	1.32527193760045	1.38189899231004	1.42574096496345	1.2775735179524	0.902821930130173	0.83017204963365	-0.139757937604178	4.74389878754369	86.2421125873301	2.68675782476576e-15	1.55270541753627e-14	17.3454115218517	43.860888109723	50.5767570279548	52.5633748800942	54.2742498224898	49.4067179226691	37.7778411997071	35.8377479335034	17.1556164044693	14.2918306445616	39.8665116469403	0.358492129211874	-1.57580233667675	0.279486691531899	0.749396326291485	0.888400062170161	1.00811005488874	0.667528640171728	-0.146144360311739	-0.281892768927395	-1.58908230913813	-1.24983100646113	2.66511825687642	0.305915565815966	0.145182819774056	-0.0322746017801187	0.565222318492752	0.0709315573164593	-0.310293185797585	-3.33066907387547e-15	11	0.829236485009307	AT2G42260	protein_coding	uv-b-insensitive 4
3351	Pjv1_00004733-RA	-1.42350541136612	-1.08922528191051	-0.988364982364038	-1.56123055923711	-1.41126075909588	-1.46738868289424	-1.10539517012198	-1.75193915476117	5.28226436680874	86.2319161445747	2.69955544616856e-15	1.55963573374585e-14	138.617688528234	49.5975375875327	58.7215412493754	63.2144464321103	43.1465522367459	46.7663133145193	43.9799554580365	57.9812692745502	36.0271285507371	30.8120972206524	59.7836036257601	0.515393776085051	2.55854329998782	-0.330586586342458	-0.0344690064028775	0.111347266684935	-0.539951930888458	-0.422473362264861	-0.512904008271494	-0.0584943744109018	-0.771011298091702	-0.834566151861731	-1.27638883946169	0.557978566062622	-0.259110158789172	0.478696729081563	0.787923249480787	-0.137338517362021	-0.919148863649565	1.66533453693773e-16	1	0.665257314090808	AT2G32150	protein_coding	Haloacid dehalogenase-like hydrolase (HAD) superfamily protein
3352	Pjv1_00003158-RA	2.16850136667067	1.89708466080026	1.78557378710677	1.74825427047935	1.81474941354128	1.44066508849363	1.28419204825099	1.10751734650027	4.10739328416186	86.1951171421658	2.7462502886447e-15	1.58613978484968e-14	6.63041885964562	35.5360991409823	31.7885146598138	29.6435162935889	28.7211504914712	30.5066019013649	23.3218911768551	20.8208152165077	18.0600591197114	8.86503678037541	25.0032296511045	0.354555667570881	-2.07250248889333	1.18813601689667	0.765398404632667	0.523436817854674	0.419391473772228	0.620795196523403	-0.189659503497091	-0.471787600910521	-0.783208316378708	-1.47563866768724	2.07602594686296	-0.133100919848799	0.453551778972315	0.0240833413067578	-0.767333149966052	0.422038324452912	0.101989818818006	-4.9960036108132e-15	10	0.979806373336198	AT1G26110	protein_coding	decapping 5
3353	Pjv1_00021661-RA	-0.935923555321563	-2.13146101097945	-1.88323305521547	-2.16000932785551	-2.44040347466891	-3.52032979438961	-3.4616705791268	-3.21210215065338	1.72647691981339	86.1920398515447	2.75019145070939e-15	1.58794233479671e-14	12.5018679445073	5.12104272476527	2.49180611465138	2.89729272119089	2.35669546085712	1.919386547341	0.743453862095891	0.740115040031243	0.94207218889566	3.71232035783524	3.30152584492619	1.12442565413818	2.47832654855953	0.490129273460678	-0.218116878993435	-0.108889612094529	-0.254512082200802	-0.372311429068357	-0.68907630168049	-0.689975691211245	-0.63557382677135	-1.47130607144466	-1.1842295701885	0.868011063209227	-0.651817089034839	-0.0355491268066877	-0.0475099930183848	-0.0959593921176989	-0.485547496839738	9.71445146547012e-16	1	0.698184477170873	AT5G55180	protein_coding	O-Glycosyl hydrolases family 17 protein
3354	Pjv1_00019352-RA	0.296428463081678	0.162530195694976	0.210879806677533	0.0824065956011945	0.032549433524313	-0.26238013183433	-0.304675882858676	-0.729770891130251	6.04660369959859	86.1319988273058	2.82822723162761e-15	1.63251279678922e-14	104.714047802175	121.564997501747	115.806757233949	119.896291372538	109.418809336429	106.518879528552	85.6085983989482	83.1583208248763	60.6135575415052	20.3110869448648	100.811139948969	0.201476612159592	0.192156523370746	1.02179945411663	0.738297134254135	0.939642052410915	0.423791666631434	0.281015959169347	-0.748484883713444	-0.86912232575302	-1.97909558048675	-2.68850350631659	1.54335440487921	0.630598136444889	-0.181090799080941	0.251381034116593	0.163360127149346	0.0548779889863157	-0.794092322271118	-3.99680288865056e-15	11	3.664050868114	AT1G23380	protein_coding	KNOTTED1-like homeobox gene 6
3355	Pjv1_00012718-RA	0.51049507930691	0.123352072988308	-0.0888762566654624	-0.379893863798621	-0.29650441720879	-0.270173956675924	0.142146553290457	0.323320126987941	7.46078599053656	86.0938916291205	2.87889809729005e-15	1.66126578728868e-14	266.547202148523	356.722434390592	293.40128996349	252.028808602667	207.941960587311	216.764143988439	217.481859055505	294.572393535858	339.67745707106	53.9444021992566	271.681949927049	0.198557181342895	-0.0951859241958043	1.5764468785737	0.402624538431529	-0.36432216361929	-1.18158672153413	-1.01804457366601	-1.00473985551537	0.424333993437485	1.2604738280879	-1.32643499482858	-1.89785860305572	-1.23340861791415	1.55918974769122	-0.262609018423579	-1.58913376416505	-0.134302054700264	0.0674603405585122	-4.82947015711943e-15	7	4.22551459784725	AT4G17670	protein_coding	Protein of unknown function (DUF581)
3356	Pjv1_00017873-RA	-0.313572074977351	-0.367391371536123	-0.959255133913641	-0.775376369179309	-0.981785374057133	-0.990148508963655	-1.01753711102016	-0.877206668893701	6.30255825939963	86.0528594923695	2.93447188052803e-15	1.69283002404716e-14	205.717284348701	147.49803735343	147.690003587973	98.8528049433325	112.16398993595	96.2818504025035	94.1494177683759	92.8448138879869	102.644863065462	38.1001496728688	121.982562810413	0.312340950993829	2.19775308646401	0.669694863723511	0.674733327776572	-0.607077874120558	-0.257704312417822	-0.674556730841685	-0.730525871447086	-0.764767308596032	-0.507549180540915	-2.02557884913964	-1.3839118953901	0.788900069965969	0.208724357371315	-0.00499572491854472	0.171915698441806	0.370723343914154	0.404096376253581	-3.46944695195361e-15	4	1.35773365214946	AT1G55760	protein_coding	BTB/POZ domain-containing protein
3357	Pjv1_00020239-RA	1.01193400001002	1.38691633178288	1.25450820851036	1.20519273179972	0.768691346034517	0.716381861554975	0.714592478698034	0.284554348445394	4.88172119374767	86.0272850860077	2.96965018271467e-15	1.71230206409875e-14	21.6460261826691	47.9708767170356	63.1137216330299	57.9390757367785	55.5390816338934	41.5521260802637	39.7707114852478	39.7971096155239	28.7767910767855	13.6085391746626	44.0117244623586	0.309202589557731	-1.6435047136677	0.290931466181796	1.40367727391613	1.0234273565785	0.847067934594869	-0.180739339507827	-0.311643514610814	-0.309703693595694	-1.11951276988927	-1.92700370436866	2.09598334188658	-0.547576099036127	0.685204997059732	0.0972529422849919	0.992011451951413	-0.257896252245241	0.262673225193123	-5.77315972805081e-15	11	0.889248272886875	AT4G32830	protein_coding	ataurora1
3358	Pjv1_00020362-RA	2.90422296748616	2.50595143748923	2.90849028962064	3.68679689882855	3.68475222083553	2.99834531948908	3.32975045784446	2.27288299534571	2.8049819419136	86.0270359013158	2.96999500580765e-15	1.71230206409875e-14	0.348662646850445	8.78949404783157	6.93156262609333	8.90863096481145	15.2083976644085	15.4315513088136	9.45169075867351	12.1250993412642	5.08275398110813	4.79869046351606	9.1419825933172	0.524906978823598	-1.83244158241117	-0.0734551536852728	-0.460629828914672	-0.0486281893528851	1.26418136723209	1.3106843967777	0.0645401422973616	0.621652255053194	-0.845903406996339	0.946958336610695	2.36488727582557	0.99742603178122	0.144182352582924	-1.09706813941758	-0.132767562025679	0.199052306414194	-0.484375434407653	3.10862446895044e-15	12	1.31899552196111	NA	NA	NA
3359	Pjv1_00029386-RA	1.0069569004986	0.880983965978422	0.942669782135854	1.05915556057834	0.896003160752449	0.780965399542378	0.301008506232796	-0.0284109138099273	4.57001010639244	86.0053118815838	3.00021096072856e-15	1.729134842164e-14	19.9175174140072	41.9215778902246	40.0255886847807	42.1686158491324	45.3241070215478	41.1900837094709	38.1549973040122	26.9122928795792	20.3469398781092	9.91787437145545	35.1068578478738	0.282505327432945	-1.53151167931537	0.687114979189913	0.495946071979239	0.712023336530958	1.03018537954868	0.613359842417965	0.307337978076353	-0.826242061694116	-1.48821384673363	-1.30198571639321	2.63104269203717	0.601299219422183	-0.36498547845354	0.200130687497548	-0.0386678852492428	-0.0649145865975342	0.291493369348403	-1.99840144432528e-15	11	1.03341697626527	AT5G25590	protein_coding	Protein of unknown function (DUF630 and DUF632)
3360	Pjv1_00024350-RA	-0.308419706191773	0.148669278479121	-0.689172264005968	0.133479636533689	0.973329311158554	1.66939221325582	1.8048220185085	1.89335801288172	3.56004405672199	86.0047633838555	3.00097782524331e-15	1.729134842164e-14	7.15883232341968	8.6144956773476	9.62172233460826	5.32570497654407	9.78138898565804	16.6220294807636	28.1624024288191	30.8222437488824	33.214720927289	11.1086319162942	16.5915045425924	0.66953734592164	-0.849129964000056	-0.71809102375101	-0.627420393483456	-1.01414824534096	-0.61304718783105	0.0027478575580859	1.04161322234959	1.28105236662098	1.49642336787788	2.71970401382334	-0.971457062589211	-0.349704364181531	0.836379797489941	0.218471995310708	-0.577265736737969	0.0227021180044483	0.669433431073049	2.22044604925031e-15	6	1.87465683702271	AT2G06925	protein_coding	Phospholipase A2 family protein
3361	Pjv1_00010609-RA	-0.439356965447604	-0.269068645469239	-0.185134127426724	0.129108667065428	0.0937305547992663	0.434464075996081	0.467821050814263	0.293159663997643	6.37565835104402	85.9845881453177	3.02932156468026e-15	1.74494690545105e-14	117.824074993157	96.4733966523743	100.550324996272	105.720961236877	130.970753817768	127.690623596983	164.729582651716	167.816794183773	147.874559608887	26.6438797494248	128.850119081979	0.206781956735896	-0.413830275189545	-1.21516546141533	-1.06214989528008	-0.868085206156996	0.0795918145455227	-0.0435182674557981	1.34663059236003	1.46250003634083	0.714026662251362	3.14417816343304	-0.444811058412574	0.471611455224729	0.421643826923902	0.0746750133958832	0.161871203165712	-0.722919342266692	0.496622440816617	5.44009282066327e-15	3	2.33450911317455	AT5G48560	protein_coding	basic helix-loop-helix (bHLH) DNA-binding superfamily protein
3362	Pjv1_00008808-RA	0	3.84821419020041	4.8774239002856	5.33655560213381	5.54809005326709	5.24811949395148	6.09084300145635	6.10215591243774	1.94544324178935	85.9620732306558	3.06126787857454e-15	1.76282409664495e-14	0	0.446449680709131	1.77609038611954	3.44207832565912	4.71577123745257	5.49401993634453	4.4531809447877	8.25286466679458	8.42336159827448	3.04908986915254	4.11153519734907	0.741594008758202	-1.34844670829326	-1.20202607135965	-0.765948171897813	-0.219559573649438	0.198169311510466	0.453408983769869	0.112048434811659	1.35821823795457	1.41413555715359	2.50615082750835	0.0911466748566175	-0.833259203579102	0.349631482388938	-1.00208928339856	0.155283007307434	-0.0164597731520638	-0.300267482407784	4.66293670342566e-15	6	2.14567866902146	AT4G17350	protein_coding	Plant protein of unknown function (DUF828) with plant pleckstrin homology-like region
3363	Pjv1_00023990-RA	-2.35126992688976	-2.12105522510026	-2.79326639537793	-3.04205207802966	-2.69581556475372	-2.0768114639359	-2.92640826113364	-1.43443404687306	2.39144831421048	85.9226706830026	3.1179873521864e-15	1.79495198151439e-14	23.5720660277836	4.10849563987705	4.87239887526445	3.00731107148121	2.78672128488564	2.9939627022876	4.7028787767135	2.30485291631128	7.66913861155034	6.70461260673341	6.22420287846164	1.07718413709396	2.58745197774733	-0.315559952928494	-0.201622984427105	-0.479802785883515	-0.512703983839984	-0.481793709144347	-0.226907084865765	-0.584575156246041	0.215513679587926	-0.432252601309692	-1.8426469025314	0.465022317250188	-0.715679848606477	0.192602934349887	0.334565273884724	0.197799794426353	0.114996719124301	9.57567358739198e-16	1	0.512790230968057	AT2G42220	protein_coding	Rhodanese/Cell cycle control phosphatase superfamily protein
3364	Pjv1_00008027-RA	-0.562464556358257	-0.138991065522873	-0.144994101847765	-0.131062802550641	-0.0347797927363179	0.0326462229978961	0.219847523090876	0.178054627498868	9.0859001985787	85.9084574764734	3.13870352215613e-15	1.80634067149057e-14	879.021530652812	647.412236144525	795.502860838764	793.736769527091	802.119570817565	855.547855347571	900.076530336674	1029.96882078912	992.903148521776	114.794665627125	855.143258108434	0.134240274408582	0.208008555222769	-1.80958776114789	-0.519539796939633	-0.534924582478445	-0.461900272118041	0.00352452996772663	0.391422998470966	1.52294152106819	1.20005480795436	2.67471193525777	-1.142632971557	-0.554869105258565	0.565426348490617	-0.0885147366366379	0.899685299262091	0.0781690148653065	-0.278426197444988	3.99680288865056e-15	6	2.80309706367395	AT1G79750	protein_coding	NADP-malic enzyme 4
3365	Pjv1_00025317-RA	1.3247209763365	1.42759710856228	1.23299103666214	1.22752446283555	1.3352775694236	1.09729674309008	1.04364227818151	0.114851389712659	5.92482887393871	85.8754365252042	3.18736447828799e-15	1.83380018721116e-14	38.2499282747096	108.426740910282	120.090453456348	105.887002293705	105.639493633186	114.609300432461	97.1921900504101	93.6040328430032	47.5329857863618	29.2483611960826	92.3591252978297	0.316680794688837	-1.84999072804008	0.549350970631627	0.948132716653972	0.462517434914858	0.454055126245333	0.760732370113492	0.165242241101283	0.0425633264314412	-1.53260345805192	-0.944236811469856	2.36013740452323	0.394190771280773	0.843506502998732	0.521173599884486	0.0511509604770463	0.452026074705903	-0.152638132297517	-5.32907051820075e-15	11	1.81994922097646	AT3G26430	protein_coding	GDSL-like Lipase/Acylhydrolase superfamily protein
3366	Pjv1_00010327-RA	1.96122031844878	1.64125013292883	1.59092373708841	1.46484709733863	1.21855621188593	0.935569104496913	0.877383854813372	1.01258614672429	5.21473092082465	85.8710942876133	3.19381914320837e-15	1.83696787321789e-14	19.1119675358047	82.5001664901538	72.4555121690794	70.3838838567035	64.6041915833967	54.8091156164108	44.2712536703319	42.6491987699807	46.836684935558	19.4015781961548	55.2913305141577	0.350897292861977	-1.86476391830452	1.40240323240244	0.884679662725761	0.777903384454415	0.480005336425915	-0.0248544161135558	-0.567998991237213	-0.651603267340519	-0.435771023012724	-2.18655445854223	1.63705971753163	-0.675819415986196	0.439286937862958	-0.268246141520072	-0.664041627021397	-0.102740520454945	0.27027566395546	-4.91273688396632e-15	10	1.004947725453	AT4G34950	protein_coding	Major facilitator superfamily protein
3367	Pjv1_00002199-RA	-1.74410784082388	-3.26760121520787	-2.92892978340773	-3.19468261792112	-2.48422995471584	-1.79491627008145	-2.03986570238444	-1.28866139033819	3.52764875168826	85.8487242492226	3.22727917280839e-15	1.855661561793e-14	58.443238724116	15.3696538346403	5.48653739934531	6.65832883075553	5.79296222580245	8.69984361531406	14.1181059911957	11.7709387318779	20.4493620131416	16.5735501378107	16.3098857073543	1.01616592753544	2.54220445628237	-0.0567308672490743	-0.653049480528421	-0.58234698035998	-0.634560694244903	-0.459167892742473	-0.132245638256967	-0.273866910694126	0.249764007793571	-0.0440428278649488	-2.00121170254951	0.658347470182009	-0.637747887606815	0.150522317262913	-0.195778140131871	-0.100157812255865	-0.128406873432677	2.80331313717852e-15	1	0.745564685427559	AT1G70260	protein_coding	nodulin MtN21 /EamA-like transporter family protein
3368	Pjv1_00007321-RA	-0.30344912216485	-0.635663882891126	-0.832912205201207	-0.866261369620079	-0.946500071784385	-0.939998114158673	-1.1372871672959	-1.04281854230089	5.41288277306162	85.8112063232836	3.28418408332168e-15	1.88782077948657e-14	113.658267180616	80.761572318935	67.6135783624666	59.1597465022864	58.060451057043	54.3060330133506	53.897447614299	46.7170065689816	50.5680801930388	20.8725872595813	64.9713536456685	0.321258309830102	2.33257683532253	0.756505098141014	0.126588270248345	-0.278432523534638	-0.33109947045272	-0.510972621634252	-0.530547837393096	-0.874560822272165	-0.690056928425014	-1.814197122658	-1.20082368300655	0.914646021497758	-0.395149874221174	0.229096476368835	-0.170802483921904	0.0289093418421047	-0.0193571607363527	-1.55431223447522e-15	1	1.24118721867641	AT1G76490	protein_coding	hydroxy methylglutaryl CoA reductase 1
3369	Pjv1_00029632-RA	-1.5993496449903	-1.30903693296679	-1.48759983106905	-1.78306225302133	-1.30554984912562	-0.780346221299825	-0.556365549219819	-0.557779307531096	3.57349338296275	85.801245902088	3.29945897031097e-15	1.89556523330839e-14	33.5140015357287	11.5705018758849	12.3097330578187	10.9512912522026	9.06311007818403	12.2706502715452	17.9586378720333	21.1656254353214	21.2825112592217	7.76052531429572	16.6762291819934	0.465364515539002	2.16966914890649	-0.657910012445059	-0.562654710516972	-0.737699794528708	-0.98100564014464	-0.56769081112752	0.165247665345228	0.578491283967344	0.593552870543833	0.984735885991485	-2.32336224274624	0.267066847037302	0.10607947210658	0.463108638858548	0.157810583956684	-0.126603983153764	-0.193538529508086	2.41473507855972e-15	5	1.08174198474436	AT3G04030	protein_coding	Homeodomain-like superfamily protein
3370	Pjv1_00015244-RA	0.819445802435972	2.27081144892901	2.64573103665495	2.42697510816924	2.32914871546979	1.96868825147367	1.34440814025468	1.72222266396638	5.37068426165084	85.8011443302497	3.29961510136843e-15	1.89556523330839e-14	11.9795034771956	35.5969606938431	82.016319031431	103.933386689643	88.4727805169766	84.182231912288	65.3447159093321	41.1765090928891	53.468846508685	29.7095495625477	62.907917092476	0.472270438057487	-1.71421022415909	-0.919265246386013	0.64317373438214	1.38088494107916	0.860493134393668	0.716076653233101	0.0820207257510232	-0.731462049057176	-0.317711669236816	-0.415632185735137	2.45765900527426	-1.04648428690539	-0.937723399965067	0.0782852993755287	1.23806752966894	0.339593459805357	-0.0428202454588925	-1.99840144432528e-15	11	3.09380190377458	AT1G65780	protein_coding	P-loop containing nucleoside triphosphate hydrolases superfamily protein
3371	Pjv1_00008025-RA	-0.254872107212406	-0.762102742999285	-0.636341363636968	-0.757127731597008	-0.823290348314441	-0.423445874508913	-0.548395023583617	-1.17671701305789	5.76214957114194	85.7898758160772	3.31698236118453e-15	1.90497711398791e-14	129.411367866544	97.9833839065097	72.6199241000638	78.5306833553911	73.1683355846416	68.5425083760466	91.6118525716305	83.3972759673839	51.9263844274387	21.9425546897105	83.0213017950722	0.26430029661391	2.11415975612108	0.681875119967398	-0.474027652754852	-0.204653400808744	-0.449034597373066	-0.659849941074325	0.39150185099398	0.0171344757995753	-1.41710561087105	-0.723171553590019	-0.940121673703416	1.54821037043382	-0.0182565059337244	1.05376975255246	-0.308141121790229	-1.02833517531979	-0.357027878602834	1.55431223447522e-15	1	2.69676575056719	AT2G19880	protein_coding	Nucleotide-diphospho-sugar transferases superfamily protein
3372	Pjv1_00014457-RA	-0.166541532289646	-0.251882587784389	-0.247085240846324	-0.624902059880633	-0.755930717050149	-0.7941691676392	-0.859175295056056	-0.566588850889344	6.07304179903072	85.7176704294284	3.43045292318689e-15	1.96956015993174e-14	147.631663185751	120.313555144957	117.526207740768	118.097102472611	91.9184719979823	82.731957680118	79.2259479825461	76.0343238912085	94.4320128396918	24.057075222012	103.10124921507	0.233334468836829	1.85103191305382	0.715477911219126	0.599613976037239	0.62334482139456	-0.464843590248907	-0.846706897948868	-0.992444052828108	-1.12511288567182	-0.360361195007044	-2.69031883771135	-0.994208072691921	-0.396676678326237	-0.478634860043025	0.316921223392145	0.193936775492225	-0.170112462648078	-0.26717989888188	-3.77475828372553e-15	4	1.3544818946552	AT1G07880	protein_coding	Protein kinase superfamily protein
3373	Pjv1_00025492-RA	0.403020309558274	0.0783353140972755	0.0354599622025491	-0.151166493142259	-0.162999002609698	-0.0946704125687487	-0.420072487654822	-0.475051740784038	8.78066533441127	85.7095968289933	3.44337900613224e-15	1.97639542124875e-14	727.115884619313	883.966360242988	751.468551942062	734.352899237013	638.62705781375	641.216900915631	673.358597570393	528.120392769087	500.679601475106	117.356145493066	675.434027398372	0.17374923491062	0.440384753638617	1.77691872861432	0.647895550967828	0.502051866062036	-0.31363478606066	-0.29156655017067	-0.017684884070268	-1.25526987965013	-1.48909479933107	-2.77331641781003	0.532723832244279	0.611255441025844	-0.143711936211218	1.18868236509797	-0.928607747735736	-0.204876835301797	0.150085659665585	-5.32907051820075e-15	4	3.13750067981365	AT2G31660	protein_coding	ARM repeat superfamily protein
3374	Pjv1_00002089-RA	0.583563537288977	0.772940595103419	0.896872819608036	1.04197693369098	1.16671709680905	1.06345629449842	1.19968297509299	1.19632519240133	5.89098973904528	85.706721458498	3.44799429436045e-15	1.97845789978715e-14	41.3319409794706	75.992513291853	82.2759058516416	89.4275742837944	98.728113652576	108.210762955761	101.177932143781	111.774331867314	111.058362564002	22.5389998387569	91.1086041766882	0.247386073383878	-2.20846814647136	-0.670663782464844	-0.391885105294617	-0.074583162736581	0.338058899258951	0.758780731240118	0.446751321670368	0.916887521117514	0.885121723680449	1.95746116051911	1.09339826105133	-0.636145882751448	0.369884679434335	-0.554591932159434	-0.219465235620022	0.218085803513601	0.0562222540958303	2.60902410786912e-15	3	1.6545857147559	AT3G63010	protein_coding	alpha/beta-Hydrolases superfamily protein
3375	Pjv1_00018340-RA	-0.294741337631479	-0.366625860304623	-0.293868779965546	-0.437293931823238	-0.471469186955613	-0.507473214358264	-0.608188692819449	-0.524390024790181	8.24777389477115	85.6918698788889	3.47193122314961e-15	1.99160262163486e-14	641.838402674047	496.058386583376	477.28811307351	501.568317575913	455.298939805171	443.277616347616	429.3504508118	399.861938601525	423.77507912128	71.3553612257572	474.257471621582	0.150457010159015	2.34854015414854	0.305525956106076	0.0424725122242671	0.382744134220324	-0.265691764301061	-0.434162966058717	-0.629343332278889	-1.04260607391056	-0.707478620149977	-1.8500662951938	-0.856594067650794	0.422934032694608	-0.980189090279982	0.320025553347971	0.30978902300133	-0.129903130974753	-0.465754773795199	-6.66133814775094e-16	1	1.41793160705363	AT1G10290	protein_coding	dynamin-like protein 6
3376	Pjv1_00011630-RA	0.814008189617863	0.883902898123028	0.695012354338866	0.604902560215825	0.531191055859871	0.469620864540144	0.556337402437054	0.314986597356153	6.80090217116634	85.6852216164176	3.48270019206026e-15	1.99718826179759e-14	109.213461342166	198.560556977324	215.515965606229	190.012602619822	178.201487771922	169.931712583599	162.202943588097	173.157301605632	144.690516003595	31.1184384352768	171.276283122043	0.181685624349422	-1.99440668942823	0.876788014669487	1.42165496434533	0.602097034423776	0.222543450060413	-0.0432081623003177	-0.291574384518602	0.0604470718381784	-0.854341299090038	-1.73933279014906	1.65343475319505	-0.583566017054563	1.40269515574052	0.337083913765852	0.0458961844589386	0.117173315235692	0.189568306267552	-6.55031584528842e-15	10	1.73949616618301	AT2G39840	protein_coding	type one serine/threonine protein phosphatase 4
3377	Pjv1_00013653-RA	-1.90712814329885	0.19060566594764	0.518874143731723	0.718170420824391	1.24144451840752	1.98443227668191	0.99498384170424	1.73748490232506	2.89996314777011	85.6839402735744	3.48477956222278e-15	1.99778893469449e-14	4.09088906342011	2.46445164803412	5.76712730547802	7.06631255681193	8.68338413635195	11.6879147267207	20.5650877218673	9.69832889585647	16.9684856157154	5.93795914909349	9.66577574113956	0.614328255498448	-0.938855680502707	-1.2127608008561	-0.656563701058253	-0.437770472827262	-0.165442634434018	0.340544442089982	1.83553165440548	0.00548221264234945	1.22983498054053	2.63101660613841	0.10280840296099	-0.308497899102719	-0.788401493259312	0.875194583679267	-0.116345037915821	0.108954723110469	1.31234701057777	2.60902410786912e-15	6	3.10922306271561	AT1G05490	protein_coding	chromatin remodeling 31
3378	Pjv1_00017835-RA	-0.302669886925087	-0.453827705799623	-0.446773504150944	-0.574017763320211	-0.553055952949361	-0.525942571803103	-0.684727792587912	-0.70370085624402	7.71850878527388	85.6809935718981	3.48956618900819e-15	1.99994083538184e-14	472.923557003407	356.65667208358	328.449573270286	329.662159578734	303.683110218549	305.960949490795	310.86538106895	276.765045300238	271.8181749541	60.1835812186224	328.531624774293	0.183189613054663	2.39919142904769	0.467320932716185	-0.00136335363143565	0.0187847712208091	-0.412878629895416	-0.375030445621178	-0.293539256847628	-0.860144551485039	-0.942340895503984	-1.56847494540156	-0.957343018952142	0.912334801319793	-0.681772897022031	0.631236161441639	0.0428172922843114	-0.072147154219184	-0.311159321162848	-3.88578058618805e-16	1	1.12187575688782	AT5G22780	protein_coding	Adaptor protein complex AP-2, alpha subunit
3379	Pjv1_00017545-RA	-0.95342238142364	-0.772218518395655	-1.22807024935114	-1.56621501488001	-1.69317970282012	-1.48211164150295	-1.28440142457729	-1.20902196242658	3.96442383416015	85.6761760722962	3.49740588272377e-15	2.00384071883789e-14	50.504196277774	23.6597637986164	26.5622984636664	19.5585162684139	15.6692573147269	13.9430869709523	15.7375664388996	18.5495459965194	19.7251746641566	11.1771530306768	22.6566006881917	0.493328773565849	2.49147484275753	0.0897512190869535	0.349435832609173	-0.277180102238453	-0.625145182703269	-0.779582572889925	-0.619033686870187	-0.367450877732471	-0.262269472019354	-1.34945394691015	-1.77804053063288	0.334936822070746	0.0451234459249694	0.322885406100274	0.477782124013203	0.0653520964952761	-0.13897582699364	-1.77635683940025e-15	1	0.587390304074187	AT1G48880	protein_coding	TRICHOME BIREFRINGENCE-LIKE 7
3380	Pjv1_00023948-RA	-1.8518582882206	-1.12974336916612	-2.05255874955687	-1.80391355320205	-1.41443215238024	-1.16583317148518	-0.92884025590145	-0.833502777234033	3.35704986151053	85.6735247237894	3.50172801737961e-15	2.00572350344584e-14	32.4062450070374	9.44230285188757	13.2980151358281	7.06958298677255	8.61005014971317	10.9233643665758	12.9586652683451	15.5190125384639	16.6849167048549	7.55902833453705	14.1013505566087	0.536049955228894	2.42159357530042	-0.616355369834251	-0.106274958265495	-0.930247547519856	-0.726455857005579	-0.420422579382693	-0.151168276885895	0.187545530869082	0.341785482724271	0.334793683479029	-2.1606992433379	0.552490327220441	0.115692842784704	0.190599640349098	0.471329390354942	0.426970306503075	0.0355563709235785	1.0547118733939e-15	5	1.27815028916087	AT2G39470	protein_coding	PsbP-like protein 2
3381	Pjv1_00000282-RA	-0.00997479818646725	0.34004614483327	0.551748388419056	0.533913827780293	0.839933617613768	0.734118377336041	1.06013147452471	0.856789800410312	5.53264819510173	85.6689342736461	3.50922381769353e-15	2.00942245224924e-14	42.7957556575005	51.4854298738729	59.8913533030076	68.4439921141866	67.8322934056511	83.9964190226856	78.3406356261471	99.2796957505549	85.5457975495518	17.8541536545615	70.8457080336842	0.252014612459975	-1.57106032125009	-1.08435709327869	-0.613546569757338	-0.134518609280817	-0.168779472067736	0.736563112620102	0.419786215436094	1.59256990093206	0.823342836646414	2.58786985328465	0.432314056520684	-0.599082606446749	0.701229382090454	-0.243274765400917	0.000612359209244878	0.174113102764301	-0.646291736169364	3.33066907387547e-15	3	1.10164023766924	AT1G56300	protein_coding	Chaperone DnaJ-domain superfamily protein
3382	Pjv1_00023467-RA	-0.916069529792148	-0.692525811005055	-0.742432053881685	-0.661016892317286	-0.495645106257184	-0.58732184741373	-0.349205939253813	-0.834976302541352	6.86473291355951	85.6353430723654	3.56456491273161e-15	2.04050788617635e-14	281.766288851231	150.048698632498	165.468665686418	159.378495912925	169.042340552799	188.62228496361	176.110223059089	210.256536004008	146.105874714259	41.9581299480784	182.977712041871	0.229307326449011	2.35445614310284	-0.784806507108901	-0.417298063024247	-0.562446804901671	-0.332125657323534	0.134528705848525	-0.163674810847863	0.650143941016765	-0.878776946761911	0.567521303811469	-1.09606903471039	1.35617248541001	0.0872202164984	0.191648981208939	0.811664733426789	0.189973329294028	-0.993124977309584	3.44169137633799e-15	1	2.32966121172372	AT5G01020	protein_coding	Protein kinase superfamily protein
3383	Pjv1_00005737-RA	4.35487197185968	3.70662686867445	3.62985246280553	4.27719611366949	4.81658354439109	4.56214898593155	3.85705479193881	4.14140370726803	3.59264800240887	85.5927049260049	3.63606718009732e-15	2.08082354734508e-14	0.592887873707243	20.1389588207235	13.4845059771995	12.819575259811	20.1550742214525	29.4514622317177	25.201906239257	14.8936668705817	18.0070741885672	8.26330872968475	17.193901298113	0.480595333567003	-2.00900316900529	0.356401729494962	-0.44889951982407	-0.529367373457547	0.358351965321334	1.48337201653511	0.969103927144383	-0.278367237964627	0.098407661755751	1.25651298706705	1.71787055779513	0.671459838098621	-0.396496618611321	-0.0015507501013504	-1.38551943591498	1.00097288108385	0.63109229548341	1.13103970633688e-15	12	3.32154374986027	AT3G14880	protein_coding
3384	Pjv1_00015207-RA	1.66254131531541	1.25036149801587	1.33379897253653	1.52444307765957	1.78083332708089	1.51046054348198	1.30736537679696	1.44679213932822	4.48752812898573	85.58163490895	3.65486405818909e-15	2.09096241626894e-14	10.1283350349518	39.2099189267591	30.3642023913237	32.5245868806755	36.260154867199	44.6694202664904	37.1018241310181	31.895435406433	35.7747337246897	9.62614886152672	33.1031790699489	0.290792278324269	-2.38671189958653	0.634390756330112	-0.284535042832365	-0.0601062997878528	0.327958339587674	1.20154397806674	0.415394060344397	-0.125464885375186	0.277530993253004	0.639577491297589	1.74916992291696	-0.0426209922742777	-0.107632805463843	-0.306995920282637	-1.4226028460273	0.677649000419634	0.25029489596287	1.38777878078145e-17	12	3.04533588683064	AT1G08610	protein_coding	Pentatricopeptide repeat (PPR) superfamily protein
3385	Pjv1_00020020-RA	0.839516615054338	0.542226319492215	0.79220577231746	1.28096547512242	0.967761553709981	0.940351336674771	1.11714139650827	0.474288000771224	5.15154157522709	85.5487687213666	3.71124422485792e-15	2.1225904931536e-14	27.3276551566767	54.865673074972	44.9285017450752	53.2131303499262	73.356278193673	60.3596564190339	59.5042715820589	67.5460502314158	41.7387013673146	14.023229420766	53.6488797911274	0.261389044381971	-1.87697311686803	0.0867698336335257	-0.621852341168916	-0.0310734017198561	1.40533951283449	0.478547161039026	0.417549454212072	0.991010702549662	-0.849317804511978	1.0369101182757	2.05410329775873	0.999744890721466	0.516815431466009	-0.974877248908946	-0.0816903507329866	-0.965987831612963	-0.0716899193576412	3.49720252756924e-15	12	1.61120024771291	AT1G14900	protein_coding	high mobility group A
3386	Pjv1_00022472-RA	1.10370340162385	1.37552124273076	1.62912907464458	1.38731025359877	1.07862434524762	0.727027186312457	0.867553393008026	0.739643672580829	7.71536010776764	85.4991400784399	3.79802896529209e-15	2.17158419279548e-14	133.40948910853	333.014919949282	396.936885117046	480.765584410752	409.567659858468	332.476053746273	256.270046662347	286.325997110291	266.3608830297	101.842682205426	321.680835443632	0.31659542933285	-1.8486487419424	0.111290121785951	0.738944105199577	1.56206362128435	0.862966513760503	0.105998959069694	-0.6422728404712	-0.347151484698989	-0.543190253987482	-1.53472607583718	2.21422045331997	-1.19047129502235	-0.0998235824068153	-0.39746526755349	0.712382866033401	-0.419544665477787	-0.439762777203985	-3.44169137633799e-15	11	1.551344495223	AT4G37990	protein_coding	elicitor-activated gene 3-2
3387	Pjv1_00013237-RA	-0.959444493672243	-1.23068357228153	-1.34801467479431	-1.16198420164643	-1.13808415074534	-1.19538619371527	-1.26701385662448	-1.08454247539958	4.98382949487534	85.4910499604883	3.81236679690473e-15	2.17913850570049e-14	102.549101275365	48.2522607920472	40.1400114973348	36.8912184239295	41.4413320227841	42.2475501818492	40.0227123903937	38.2113643627799	43.7298459072085	20.6591471950423	48.1650440948546	0.428924079345943	2.63244444057019	0.00422169881307951	-0.388449364427088	-0.545706246462612	-0.32545932359125	-0.286434568529794	-0.394127193518177	-0.481804966976729	-0.214684475877615	-0.577569440394705	-1.58088596837343	0.970832701974587	-0.65387269464971	-0.0667900999561898	0.0865652720431328	0.137517947692668	-0.199835121012682	1.62370117351429e-15	1	0.202594793309847	AT1G08550	protein_coding	non-photochemical quenching 1
3388	Pjv1_00000051-RA	-0.805412205709609	-0.671163750492879	-0.850659796730668	-0.790854454511864	-0.534525623784299	-0.68130215421984	-0.764852013971615	-0.587682656549449	6.40410217682605	85.4609863580339	3.86612251307692e-15	2.20921286461538e-14	210.765783885822	117.198596735701	124.648978817356	110.264998865437	115.672581789819	136.803207947129	122.637727175922	115.60206692847	131.490618841219	30.8121178243669	131.676062331875	0.233999386666867	2.56683821620989	-0.469862723448528	-0.228062334259991	-0.694891003224245	-0.519389177766939	0.166400298884985	-0.293337030822505	-0.521677720922296	-0.00601852465036764	-0.104538860351978	-1.53718726754576	0.854367765064122	-0.742411049998063	0.101550944043671	0.292450421305943	0.896987741327891	-0.207407739921886	2.85188539450587e-15	1	0.891619127165606	AT3G15354	protein_coding	SPA1-related 3
3389	Pjv1_00005202-RA	1.18062177534577	0.715235884642187	0.848920073174245	0.963556309006402	1.08585031548485	0.762625170696771	0.690493336187879	0.58701274632492	5.77172277694512	85.4360472065305	3.91128904984754e-15	2.23436282104008e-14	43.5961962252263	104.083453947882	80.0338591661036	87.7875725963736	94.0205464292172	104.146519013947	82.8283475680076	78.5358520234507	72.5421358502331	18.4621459659464	83.0638314244935	0.222264560270481	-2.13775989378838	1.13852542180955	-0.164118096779143	0.255860893993208	0.593469200434961	1.14194133381573	-0.0127549558388396	-0.245257480327296	-0.569906423319788	-0.382417367528192	2.1741675304678	0.36471158764987	-0.0448100049325027	-0.455741684623196	-1.37860914361641	0.383059465147292	-0.211903822918485	-7.7715611723761e-16	10	2.05029343635235	AT3G58660	protein_coding	Ribosomal protein L1p/L10e family
3390	Pjv1_00006917-RA	1.3223449257798	0.246512017010964	-0.525421950165124	-0.731111599032263	-1.24234510822657	-1.49242453901878	-1.78280612090788	-1.24997217613929	2.70881036247751	85.4313824362678	3.9197955619891e-15	2.23856171327755e-14	11.4362059632643	22.7245679654422	12.7837788534907	7.56866586191981	6.86846385759091	4.50057903293147	3.5471100732163	2.86528568452245	3.99030123550971	6.37817010354416	8.47610650309865	0.752488197406729	0.464098544270685	2.23394190356041	0.675377464141071	-0.142272881790124	-0.252053899380078	-0.623302201983935	-0.772791623594901	-0.879691310750466	-0.703305994472664	-2.95185711947215	-0.353539538706454	0.450435978143581	0.611670436377236	0.0438821696628229	-1.37009073850408	-0.108625678258538	0.362292212245002	-5.44009282066327e-15	4	2.80147990713781	AT1G02920	protein_coding	glutathione S-transferase 7
3391	Pjv1_00016862-RA	2.42787847061734	1.99079695743883	0.60439863479957	0.166313704954504	1.09885570562994	1.03443812971875	1.82455524298868	3.17986361946641	2.71177610066284	85.3840313361806	4.00719544878417e-15	2.28780017364971e-14	1.70893280696268	12.6078139717085	10.253199749396	3.92074533914541	2.62916239079031	5.49013183938228	5.03081034056315	9.26171955128843	24.3899095294684	7.03122272991139	8.3658250576339	0.840469730298188	-0.946761680916785	0.603307429876858	0.26842766390162	-0.632191567418105	-0.815884076952841	-0.408989066157468	-0.474315043795061	0.127416599938345	2.27898974152344	0.057849722354571	-1.43094142772015	-1.64160969527725	0.848649825092328	-0.599252030465115	-1.29795503143364	0.614567849614341	0.864600367512256	-3.10862446895044e-15	7	3.89189961719137	AT2G19330	protein_coding	plant intracellular ras group-related LRR 6
3392	Pjv1_00003024-RA	-1.23136739165607	-0.719846082670734	-0.915064266490921	-0.458871423403141	-0.744456699490668	-0.850765042337718	-0.392761882983281	-0.207332084581355	5.19180845188832	85.3817912282596	4.01137805516047e-15	2.28951294657744e-14	85.983622955018	39.0701558157588	49.4680949161548	43.3943050528881	59.0285453450507	48.3231059163969	44.1833830351096	62.3135903130167	71.3093884564283	15.2851618686752	55.8971324228691	0.273451628127198	1.96834621645761	-1.10087003014308	-0.420606439235016	-0.817971538502567	0.204866193049548	-0.495514968800829	-0.766347748777539	0.419783443922648	1.00831487202922	0.697901941037717	-1.87310544963045	0.141150049767438	-0.116815230017537	-1.37425377070072	1.01376446143209	0.0526628477791208	0.0284555547386157	4.9960036108132e-15	5	1.62842335046548	AT5G04830	protein_coding	Nuclear transport factor 2 (NTF2) family protein
3393	Pjv1_00015887-RA	0.707001559401939	0.394496547294995	0.418906610155715	0.794037359604673	1.59941299570215	2.11019029781991	1.85227443754867	1.79510405204632	3.36959236348053	85.321429218458	4.12573832307099e-15	2.3540905963647e-14	4.73306251058526	10.2859962856534	7.90083926989863	7.94512869529061	9.90313355489226	17.923252415284	26.6226977488448	21.7580611242963	20.8893900574297	7.68329021040586	14.2179512957972	0.540393622861616	-1.23448269237131	-0.511754066613099	-0.822188392330021	-0.816424009600862	-0.56158463662627	0.482254479268335	1.61450968443795	0.98136470470517	0.868304929130103	2.84377081056202	-0.102779486512448	0.138509051814812	0.387377931005178	0.824167685052877	-0.948166242646519	0.0618627621727972	0.617397829461638	1.55431223447522e-15	3	1.58059177549587	AT3G19850	protein_coding	Phototropic-responsive NPH3 family protein
3394	Pjv1_00027540-RA	2.5016896575568	2.57958844873755	2.63654875890274	3.11091765057308	2.94489850512203	2.90865826100625	3.00805816589278	3.19483054899675	3.88108849531576	85.2420864250488	4.28102379808078e-15	2.44197468270017e-14	1.77619985358078	18.6717452186669	19.0917042733926	19.8728355325672	27.2177264083586	24.6986747924291	24.2690518849343	26.0011982119353	29.65196668309	8.23270787260018	21.2501225398839	0.387419312860357	-2.36543346219238	-0.313187029239581	-0.262175981450142	-0.167294531596403	0.724865252213784	0.418884321648602	0.366699437386565	0.577097565658051	1.0205444275715	1.42200891708541	1.14738790075308	-0.622049235621487	0.333032824268699	-0.943110032581334	-0.313402852089716	-0.0561309283248252	0.669929110577189	2.22044604925031e-15	8	1.79472530731409	AT3G03980	protein_coding	NAD(P)-binding Rossmann-fold superfamily protein
3395	Pjv1_00027930-RA	0.873355088589868	0.727619923441223	1.59982510291194	1.76006906762813	2.33698528453763	2.08252022377857	2.60121448110666	2.32782581569452	3.20124576015914	85.2324957035226	4.30018517627978e-15	2.45218218005233e-14	2.75356331246414	7.42943657371376	5.89111459135659	10.7525247573268	12.294267479633	18.0324321036934	15.223434088399	22.1259916660794	18.162854201064	6.42481991231336	12.51840208597	0.513230032730293	-1.5198618648892	-0.792079090419811	-1.03151334746551	-0.274852424308245	-0.0348857414520599	0.858238844509181	0.421028455170349	1.49538659623691	0.878538572618391	2.71062931554652	0.432901142980057	-0.286269338112013	0.415146631274993	-0.54159846093228	-0.490025489362187	0.0556995060961583	-0.661362347740743	5.10702591327572e-15	3	1.10541112454552	AT1G10140	protein_coding	Uncharacterised conserved protein UCP031279
3396	Pjv1_00003833-RA	0.411376265323471	0.617201547029342	0.677628544168466	0.747769115017532	0.788867163254431	0.674453759919438	0.465676401662335	0.494198468096235	7.826537290167	85.2259148665245	4.31338258328136e-15	2.45898371061034e-14	222.326700029732	324.971624314026	367.133371575234	382.75853605795	399.61765653088	415.950238454242	385.528963337187	329.795998603561	335.129976192479	58.0701506647262	351.468118343921	0.165221673414779	-2.2238864000853	-0.456284230824118	0.269764294598746	0.538838238851611	0.82916158535484	1.11041764783106	0.586546523530126	-0.373205846588661	-0.281351812668304	0.466682333525971	2.49326335715968	-0.22661265375703	-0.497088235957682	0.018880456461093	0.256131021700979	0.591950058681975	0.342054583628899	-1.26287869051112e-15	12	1.32286067440288	AT5G26710	protein_coding	Glutamyl/glutaminyl-tRNA synthetase, class Ic
3397	Pjv1_00003807-RA	0.616662976206939	0.913682895190261	0.973228630760244	1.18908022810334	0.988281906587558	1.06934122603594	0.695812399477559	0.515234025521169	4.85684454766955	85.1502364768408	4.46808739599398e-15	2.5464283775815e-14	21.7671383497353	39.1476755641456	47.0360364242618	48.2233128929717	55.9494319912143	49.1834427769126	52.7027407057296	40.1896461624	35.3317538903667	10.4600522751347	43.2812420841931	0.241676342254393	-2.05678740111084	-0.395176468656247	0.358965160144994	0.472470947447057	1.21110196907291	0.564261108594081	0.90071238400338	-0.295562186543017	-0.759985512952325	0.258329507362215	2.57139701393581	0.23055764250484	-0.271220621099633	0.134402152370773	0.635195744799824	-0.156753716841443	0.813775106825739	-9.99200722162641e-16	12	1.21464649145759	AT1G04020	protein_coding	breast cancer associated RING 1
3398	Pjv1_00003728-RA	-0.860927246308838	-1.16065572338512	-1.6213635969651	-1.03632799693181	-1.4053495067583	-1.51313407859224	-1.07912519866677	-1.83072758394715	4.16621143276546	85.1191937062587	4.53313698714465e-15	2.58274079079225e-14	59.9182818164898	29.3451236477284	24.518738675081	17.7756097693841	26.4795631570504	20.3726632136744	18.4431005179793	25.6662686212333	14.5074694035427	13.4705685213245	26.3363132024626	0.511482697588246	2.4929882180448	0.223361800988779	-0.134929310853087	-0.635511665266877	0.0106342916678704	-0.442717022622132	-0.585959877787489	-0.049741373585576	-0.878125060586294	-0.930249646043007	-1.25140372650744	1.43662953746594	0.0707108401686578	-0.298557679328148	0.353504251159121	-0.156232321542808	-0.31906779497461	1.16573417585641e-15	1	0.773601272056421	AT3G48590	protein_coding	nuclear factor Y, subunit C1
3399	Pjv1_00000348-RA	-0.872241150424409	-1.08290747009604	-1.06936694311596	-0.923826397697882	-1.16945244232757	-1.17426814359913	-0.878222916144219	-0.626427114513515	4.81996846365811	85.0943034549629	4.58597625867197e-15	2.61207709231802e-14	79.5065176276787	41.054941136689	35.0636080400959	35.1520332720069	39.7684463547589	32.4907902668581	31.6804158541752	39.6944669390153	48.0975157139921	14.7681047268981	42.5009705783633	0.347476881725999	2.5057749612186	-0.0979157087801924	-0.503609818308051	-0.497622236722856	-0.185028768019739	-0.677824304243525	-0.732697588775893	-0.19003817289001	0.378961636521672	-0.467891203502716	-1.96051721644294	0.449126772385675	-0.472753667684725	-0.675551276548653	0.203921257777834	-0.270725697878939	-0.18163101404682	3.77475828372553e-15	1	0.834679618793925	AT2G31040	protein_coding	ATP synthase protein I -related
3400	Pjv1_00023436-RA	0.708640676016277	1.1558906580017	1.22026432123692	1.3095901731676	1.46356485126169	1.42281407538563	1.62960408163848	1.51957523237413	4.56542172754593	85.0879387310694	4.59958628782188e-15	2.61905854506564e-14	12.0534416193464	26.5237412223146	33.46371374133	34.9945850169068	36.8453438328936	41.6477278134577	40.7744847952981	47.2626051982844	43.5003913346889	10.6292510566866	35.229559397169	0.30171399354886	-2.18040929264184	-0.819043423513617	-0.16613076936668	-0.0221063910344208	0.152013008922976	0.603821321188122	0.521666613062166	1.13206901755752	0.778119915825769	1.964043156448	0.977382008713478	-0.767087644929885	0.700913470332854	-0.231085616456813	0.0437283938157943	0.171830731402834	0.0107746559877234	1.55431223447522e-15	3	1.44265866397314	AT5G22460	protein_coding	alpha/beta-Hydrolases superfamily protein
3401	Pjv1_00000081-RA	0.681545649803219	0.286582602288516	0.299709044382799	0.068677351482017	-0.0933907097140749	-0.0501564289535616	-0.203818290998758	-0.261615528951328	7.67531777092847	85.0437629563305	4.69516727128523e-15	2.67269739406298e-14	293.093814507956	434.583881148859	356.518046271006	362.348516910427	309.70469620912	275.886197722092	283.306056616268	252.89290967447	244.620659524323	61.3033387939848	312.550530953836	0.196138968655406	-0.317384286543767	1.99064769710386	0.717212409342451	0.812320942647868	-0.0464221819023485	-0.598080527962064	-0.477045376530735	-0.973154520667306	-1.10809415548796	-3.05960792159631	0.721292581185449	-0.068128298055678	0.225749977328085	0.538803898314799	-0.964202301237574	-0.665816183402026	0.0617833277326985	-5.93969318174459e-15	10	3.95397525988476	AT3G15020	protein_coding	Lactate/malate dehydrogenase family protein
3402	Pjv1_00001192-RA	-0.643546846864847	-1.58043854682659	-2.23585095796952	-2.96168646080105	-1.71638901714733	-1.44988804076531	-2.07279865897209	-2.75893544234612	2.27823437776976	84.98385750098	4.82795662198985e-15	2.74747913585313e-14	17.0591139286782	8.730239506818	4.8334570555881	3.1433861270446	2.2028838511225	4.46211008744198	5.4097008603592	3.30407362392818	1.99235358708786	4.72797026759185	5.68192429200762	0.832107227166396	2.40635811833593	0.644740775064773	-0.179456973796006	-0.536919231993395	-0.735842284104959	-0.257999550658542	-0.0575772300249847	-0.502932661057232	-0.780370961765589	-0.981726568590938	-1.39234188853657	1.24994565078743	-0.260436683459477	0.75801367653799	-0.49072801151339	0.145255246351649	-0.209804494190566	-6.66133814775094e-16	1	1.07992142958549	AT3G60520	protein_coding
3403	Pjv1_00007202-RA	-0.202739717545773	-0.242031054198957	0.0280320979570058	0.344218148236615	0.350697768847951	0.311042984245275	0.482896020133198	-0.216585505643846	7.615663474794	84.9414312410237	4.92426205518869e-15	2.80146086948143e-14	276.221818365139	256.904288191665	238.167935807582	286.072132970582	356.933648702481	358.63927798609	351.729258810227	397.643037953708	238.801429404357	59.8542041451769	306.790314243537	0.195098089366874	-0.510715935747029	-0.83345901535793	-1.14649220411503	-0.346144127532004	0.837757934886595	0.866254333894291	0.75080681814247	1.51790045507592	-1.13590825924729	2.31722335586957	1.28808982718414	1.66210795667766	0.287358684649908	-0.376451352118541	0.358371771115143	-0.621834533203057	-0.8583357418595	6.49480469405717e-15	3	3.91004125830314	AT3G01500	protein_coding	carbonic anhydrase 1
3404	Pjv1_00013153-RA	-4.29183051064939e-05	-2.57477786069542	-2.35488607583054	-2.59070643204277	-2.08377475710221	-1.70020653638231	-1.88885324477276	-3.97262045815749	1.6719828224296	84.9150527135426	4.98510426892396e-15	2.83524144084512e-14	9.50712860328442	7.31348334379028	1.49310629902535	1.53854620137479	1.24848433915614	1.89370678709455	2.46882750111063	2.22777673388074	0.198708827245497	3.12819574003859	3.0988631817736	1.00946558674727	2.04855001222902	1.34730065260069	-0.513317265347482	-0.498791351330068	-0.591516323270306	-0.385256069258692	-0.201405453181519	-0.278462896916455	-0.927101305525187	-1.19644408286662	-1.23917244855163	1.43957458508856	-0.0303325921236455	0.426271448946546	-1.17532097293513	-0.417542295482009	-0.405523436844835	4.9960036108132e-16	4	2.69141707974593	AT2G28305	protein_coding	Putative lysine decarboxylase family protein
3405	Pjv1_00022428-RA	3.46119562996799	4.28439397908969	5.03953393146013	5.42071558942845	5.35425771715525	4.37142954857872	4.95412761931517	3.81815034067493	2.50077620229672	84.8961302709172	5.02921063745536e-15	2.85948657683218e-14	0.0989983502427768	3.60598414527007	5.64386287036027	9.6791919094029	12.5725930056081	12.3017789739104	6.02021883420426	9.2892181452569	4.02355427953715	4.21865737853713	7.02615561264365	0.600421853872068	-1.64202888284873	-0.810725110025304	-0.327661769670118	0.628881669854693	1.31473995048343	1.25054558545262	-0.238449508499362	0.536441414779693	-0.711743349526925	0.845606935068301	2.48544957321429	0.255558669061759	-0.298105188456099	-1.12143570974608	0.770014271910865	0.13559040341898	-0.943895865367443	3.99680288865056e-15	12	1.76096406723825	AT5G65510	protein_coding	AINTEGUMENTA-like 7
3406	Pjv1_00012407-RA	0.313739691938781	1.39137476556861	1.31201002456572	1.28570192632555	1.79138818350759	1.76097749797187	1.70866665687827	1.64101591891334	4.2724738815748	84.8907518271168	5.0418182086319e-15	2.86581328593992e-14	8.31517824628158	16.3296857619619	28.9099769757221	27.3654274896483	26.6223227966318	38.3777785250216	38.1677264812699	36.5244697669807	34.7076441218756	10.3339993102198	28.3689122405993	0.364271961595714	-1.94055886712569	-1.16501134916191	0.0523577289760161	-0.0971051691438166	-0.169013892060182	0.968537541368335	0.948211234248887	0.789196639322012	0.613386133576346	2.17083345331049	1.05101493209295	-0.624947868086186	0.396527036841166	0.51155468980715	0.22151621719639	0.826603418463843	0.157831024726735	-2.77555756156289e-16	3	1.56468382554198	AT2G41640	protein_coding	Glycosyltransferase family 61 protein
3407	Pjv1_00002975-RA	0.168219461663303	-0.341133111279214	-0.354996604549733	-1.36128641308813	-1.05716180107425	-0.766268704519549	-0.731080810844975	0.783690554937358	4.17952144430009	84.8819863023584	5.06243305121466e-15	2.87668634785782e-14	33.1661558095587	33.8268815792065	25.2054911967649	24.9792821460919	12.7315448722072	15.0638038174329	18.090826068009	18.7814598270392	56.5327668521488	13.4848137172109	26.4864680187177	0.509120872880498	0.495348911072877	0.544346678747227	-0.0949940317171635	-0.111769128163938	-1.02003063853636	-0.847076158471942	-0.622599772364164	-0.571384103129614	2.22815824256307	-0.610875815147546	-2.11477221080879	-1.76111881845512	-0.269243349762073	-0.300644575129495	-1.10467106829982	0.0944086107617117	0.563617314676054	-1.11022302462516e-15	7	2.39288587249599	AT3G03620	protein_coding	MATE efflux family protein
3408	Pjv1_00016109-RA	2.29454942774878	2.81970850892093	2.41816127536203	2.53960513482154	2.04259952645042	1.65165587391416	1.61514034922787	1.48219476421597	3.70851941152926	84.8604209975518	5.11350936621588e-15	2.90485743339024e-14	2.86506937596613	21.5968472964048	31.8756663102373	24.5746609787608	26.6259416039061	19.0731623733537	14.1943785420654	13.9169250261744	12.6465678530426	8.73164207932439	18.596579928879	0.46952945717534	-1.80166690411686	0.343608606522031	1.5208005848982	0.684645682401166	0.919570637697091	0.0545810788102703	-0.504166495467969	-0.535942135533196	-0.68143105521073	-1.92110415788563	2.01309560442057	-0.608450785129347	0.649609946531996	-0.330234215375931	0.792943166819086	0.328522234044165	0.581976498992058	-5.55111512312578e-15	11	1.35307907682065	AT5G54400	protein_coding	S-adenosyl-L-methionine-dependent methyltransferases superfamily protein
3409	Pjv1_00024656-RA	-0.0215541126393549	-0.545329687759218	-0.85905439897002	-0.758818539791906	-1.04654085513245	-0.942863048011518	-0.938089887116242	-1.03930788113858	5.38680261558587	84.8562159324199	5.12352861363224e-15	2.90969533469991e-14	105.530780264296	89.5473930972461	67.4250012869228	54.5389425016096	58.6155464146305	47.377942736777	50.267369801348	50.8442856867343	46.9446687921532	20.7179513842055	63.4546589535242	0.326500082513718	2.03090163358763	1.25942636218434	0.191637785984258	-0.43033774365894	-0.233570995951985	-0.775980014558941	-0.636515112311232	-0.608668928357634	-0.796892986917498	-2.08970484671383	-1.21746343943578	1.04694992735136	0.173436989707	0.0204098847913869	-0.489265900313728	-0.310725852570028	0.102685373440413	-1.88737914186277e-15	4	1.10393726818865	AT3G02350	protein_coding	galacturonosyltransferase 9
3410	Pjv1_00021478-RA	1.11949512166122	1.05260768921857	1.63343678434012	1.58575957138983	1.1409879394439	0.887483018751605	0.701623750597626	-0.018700951163506	3.58139950246909	84.8511341783196	5.13566286705102e-15	2.9157311761322e-14	7.28629366703353	18.1092055445978	17.5812941677251	26.4129006971397	25.7812123231602	18.877776764608	15.723416016151	13.6567352530649	8.38367488869828	6.63376051196495	16.8680565913532	0.393273550870438	-1.44439385579831	0.187095833653632	0.107516328798048	1.43882856316127	1.34360529231208	0.302953380609687	-0.172547768816441	-0.484087620060473	-1.2789701538595	-1.1892437566717	2.672225637507	-0.0558528330754708	-0.702245074184172	-0.390237102228422	0.589293035362527	-0.890318438575791	-0.440722254859104	1.0547118733939e-15	11	1.27310318816464	AT5G12930	protein_coding
3411	Pjv1_00013874-RA	-1.31665178483024	-1.27326132925163	-1.32723233190608	-0.986352103937849	-1.29496738242238	-1.05933404380807	-0.804074111260604	-0.853425194734739	5.00356878752891	84.8419847033141	5.15758241989047e-15	2.9273173746432e-14	98.5169573160308	39.3300389372299	37.8794703765487	36.3737529326897	46.2252218328801	36.6244788799236	42.899306877745	52.0528898540701	50.8922462388305	19.4919627992485	48.977151471772	0.397980736190481	2.54155039974572	-0.494927711175093	-0.569346515254543	-0.646594633331038	-0.141182787348539	-0.633731590762356	-0.311812856233307	0.157795210978785	0.098250483380375	0.167846452652669	-1.85601310385773	0.805996003452707	-0.301205619295337	-0.376676582560159	0.548103450059858	-0.384574577842299	-0.143511383044263	3.75047215506186e-15	1	0.938644831211462	AT3G61220	protein_coding	NAD(P)-binding Rossmann-fold superfamily protein
3412	Pjv1_00019495-RA	0.53950532831557	0.72068761136681	1.08999095757054	0.827056172834271	0.375988248180987	0.487142177784821	-0.0223569089256028	-0.169035994478994	5.77424024775898	84.7981973415938	5.26378436747442e-15	2.98671938318595e-14	56.6399606203248	86.2717326925913	98.6500107781269	127.219346662716	104.707457079261	78.0611579576178	84.6373112433718	58.010390827182	52.1475509900341	24.9510082573927	82.9272132056917	0.300878412439889	-1.05355472268654	0.134043460384355	0.63014678245624	1.77516407353602	0.872920390586458	-0.195024393318141	0.0685382338075803	-0.998629879861751	-1.23360394490422	-1.88129382764074	2.27647309189192	-0.611711453696409	-0.852868880822808	0.543779777208867	0.902623557271368	-0.947046298149106	-0.0536368317245123	-2.60902410786912e-15	11	1.19903053460479	AT3G26050	protein_coding	TPX2 (targeting protein for Xklp2) protein family
3413	Pjv1_00004177-RA	0.968685032391336	1.0982647936415	1.12830291125678	0.670676825020778	0.834169414103835	0.599574054259216	0.993603834376835	1.80142338536332	3.86451536568439	84.7773854468294	5.31502412632107e-15	3.01490967142033e-14	9.26916740730153	20.7960773550331	22.5250452858166	23.4526313597398	17.408120201405	19.0669849477469	15.7824789375696	21.2323215579609	38.7409642663951	7.94192234227701	20.919310146552	0.379645518262275	-1.46691723201997	-0.0155167459725664	0.202184694090595	0.318980859294252	-0.442108320104824	-0.233233859382473	-0.646799475945227	0.0394125499997143	2.24399753004049	0.0868111893800179	-0.53474779878986	-2.3699536813361	0.213600519794784	-0.75413893936107	-0.580658223303929	0.323531949820345	0.307247210419788	-2.22044604925031e-15	8	2.99615214070941	AT1G71930	protein_coding	vascular related NAC-domain protein 7
3414	Pjv1_00015973-RA	-2.808809633171	2.76034821485986	3.30778234635034	4.19591680017366	3.59590663978113	3.14515415309502	2.83460758666612	1.85438908525659	2.36975027733874	84.744169021136	5.39783775982161e-15	3.06098825513024e-14	0.252742650615383	0.655365236425582	5.69866537999788	8.13147395641044	14.8595403851777	10.1096339533495	7.40114879658764	5.87315333641368	2.93740360663582	4.64435404018723	6.21323636684596	0.747493538950113	-1.28338487218134	-1.19669411124315	-0.110794952838551	0.413025702383178	1.86168064353319	0.838953609649118	0.255775597523955	-0.073225044320387	-0.705336572506018	0.749391655739644	2.5123649189037	0.564501198752802	-0.780971566208319	-1.07436443521223	1.4622334408274	-0.0960574735666152	0.204271521811617	3.83026943495679e-15	12	2.75604702493964	AT3G51060	protein_coding	Lateral root primordium (LRP) protein-related
3415	Pjv1_00004254-RA	-1.05213522661347	-1.235468946389	-1.31106494233774	-0.983048067343412	-1.25155447149132	-0.846251788597069	-0.647692349671409	-0.554168571647661	4.5738050540811	84.6763687551336	5.57089313591877e-15	3.15819886124121e-14	66.1999033281878	31.1359395297949	26.0992962544184	24.8275079118775	31.4054944333487	25.4157435441221	33.8780113117376	39.3722011086132	42.1944819180367	12.9643016326889	35.6142865933485	0.364019691892695	2.35921822874895	-0.345436814911936	-0.733937747555839	-0.832037003387264	-0.324644726669085	-0.786663511709055	-0.133927405486541	0.289866328456078	0.507562652514696	0.488863051593971	-2.19514849997408	0.651058513322516	-0.164830932069	-0.33789846329561	0.147641712282428	-0.525970669851294	0.0913249486932521	3.99680288865056e-15	5	1.07921443100982	AT1G33990	protein_coding	methyl esterase 14
3416	Pjv1_00019695-RA	-0.562994568257495	-0.588629804362949	-0.66083664046823	-0.80134371249302	-0.791667354029648	-0.708817555968258	-0.685368096661977	-0.703586552189471	6.10331703005417	84.6145707177987	5.73344774221475e-15	3.24940129652452e-14	168.66999341069	107.418199465303	105.445456696112	100.55288390649	92.3833170554714	91.3911321053786	96.4102324607646	98.1740315050727	96.7500572354887	23.9686969195121	106.355033760086	0.225364950507001	2.59984762041345	0.0443564249148583	-0.037948540424541	-0.242071977174211	-0.582915156027545	-0.62431018694744	-0.414907883090857	-0.341320276295585	-0.400730025368126	-0.988092613235497	-1.6620542109827	0.610434750279986	-0.27467217827595	0.390384584552209	0.326048014537314	-0.106142173946434	-0.320046606294789	-7.49400541621981e-16	1	0.178863464016926	AT1G75210	protein_coding	HAD-superfamily hydrolase, subfamily IG, 5'-nucleotidase
3417	Pjv1_00000323-RA	-0.917795571148229	-1.47748259239432	-1.46725613159138	-1.28675613334916	-1.2999223514968	-1.89671893626429	-1.14141349644845	-0.782671071184171	4.20633918483898	84.5910606896364	5.79652466751363e-15	3.28418839809962e-14	60.3243761102806	28.5215234980948	20.241969696327	19.9559162937321	22.7279637590012	22.1442744567431	13.6051371228809	24.7168236421779	32.1711374282362	13.5143572407039	27.1565691119415	0.49764597232429	2.45426448388096	0.101000318538433	-0.511648411571395	-0.532815041807669	-0.32769633613072	-0.370886647875631	-1.00274336009448	-0.180529893232018	0.371054888292525	-0.584893252540636	-1.92316148003949	0.461618128897784	-0.414962431035896	-0.810535737880064	-0.0997952091778253	0.110851662434943	-0.514131952538489	3.37230243729891e-15	1	1.06344660653308	AT1G15100	protein_coding	RING-H2 finger A2A
3418	Pjv1_00008181-RA	-2.47704957937667	-0.810166254207585	1.55155336430214	2.8313185734558	3.6363132563487	2.90062897674354	2.2583036198757	3.99899735958845	1.89312744075505	84.5860621772183	5.8100246071251e-15	3.29087408993394e-14	0.413701063399981	0.420692968360527	0.236586161786904	1.89330158042812	4.68298958063619	8.25831420413758	4.94995231095292	2.98634894788231	10.9632884622038	3.76053215352509	3.86724169775426	0.972406807598517	-0.918364873204704	-0.916505587158182	-0.965463234389317	-0.524909783174114	0.216923522942692	1.16767317153961	0.287914201766295	-0.23424683366853	1.88697941534625	2.16984218542271	0.156946923472597	-0.534504117213893	-1.23007778693435	-1.04015918310948	-0.62502493118069	1.12397448369538	0.430568429332975	4.66293670342566e-15	6	2.25180388431495	AT4G24110	protein_coding
3419	Pjv1_00026416-RA	0.374122538851187	0.43486347839009	0.800884725422436	1.13269314763607	1.01991604827156	1.06224722681644	1.20230881144685	0.994680502174123	4.82689146524188	84.5341833737734	5.95200509551013e-15	3.37030765279544e-14	20.9700877083931	32.6804679880522	32.5478737199211	41.5796861353899	52.2918315301616	48.5861272182291	50.5344462973238	55.5921270768504	47.9235377715722	11.5007564621308	42.5229094939882	0.27046024364247	-1.87403514338934	-0.855808184300291	-0.867337362278079	-0.0820140276601859	0.849415607428971	0.527201644883594	0.696609551703467	1.13637895262769	0.469588960984178	2.32920663905436	1.24493455738294	-0.00902235651679906	0.146620029137443	-0.77874948286892	0.0928134956754565	-0.59292969330444	0.0564467656927846	6.21724893790088e-15	3	1.11444486990655	AT2G23760	protein_coding	BEL1-like homeodomain 4
3420	Pjv1_00014539-RA	-0.549010762931185	-0.741668181708084	-1.14406935592715	-1.07504139653992	-0.928264206679528	-0.76016039153875	-0.728834846350901	-1.03914460261892	5.20398929256234	84.5295578676096	5.96483097265333e-15	3.37658267925639e-14	99.5236717531912	61.7190168583663	55.5222940265858	42.1981590327948	43.4513711037919	48.4856400975568	54.4848014511092	55.8268257932638	44.0851576015737	17.5918029806224	56.1441041909148	0.313333042429575	2.46589662299308	0.316903996343769	-0.0353465852825867	-0.792752463944807	-0.721514054079853	-0.435342761727943	-0.0943224944954973	-0.018035581571742	-0.685486678234414	-0.620531652595064	-1.68785086117728	1.25618188449508	0.279449961235654	0.616795701535965	-0.0859666433771764	0.118630824143803	-0.152460874103174	-5.55111512312578e-16	1	0.859650843337214	AT5G01220	protein_coding	sulfoquinovosyldiacylglycerol 2
3421	Pjv1_00019320-RA	1.45910904897249	0.754584841984118	0.746152052260194	1.03132657527633	0.37942370010592	0.434384561248552	0.694927315926404	-0.0669447006961405	5.44117417651004	84.5256755005045	5.97561752235312e-15	3.38169994834132e-14	38.6553789841634	103.142053456796	70.2933466833068	70.1816114027366	84.9781011065717	54.3476308292773	56.2061876909019	68.3181422427486	38.7292627367628	20.9009922104509	64.9835239036962	0.321635253905677	-1.25966005127586	1.82568029158061	0.254046445553703	0.248700513674244	0.956632919698328	-0.508870247274707	-0.419948303143495	0.159543542501543	-1.25612511131437	-1.8688249440444	1.36813199213104	0.703557469507723	1.04744143665471	-0.687821605603156	-0.819922137295132	-1.28602686493458	0.158683104968135	-1.49880108324396e-15	10	2.01127328120492	AT3G07390	protein_coding	auxin-responsive family protein
3422	Pjv1_00018385-RA	-0.52833171573799	-0.56945403996357	-0.685326695051275	-0.732796754727588	-0.706179424164224	-0.602680714010258	-0.658832493928839	-0.679499484222627	6.71876650284602	84.5241867301875	5.97975900046154e-15	3.38305477057087e-14	252.495694856525	165.271103659803	160.992432406709	148.709805892683	144.419312190762	145.834914266234	156.514233581024	150.358546801874	148.064419438148	34.0663734325757	163.628940343751	0.208192837776796	2.60863560040105	0.0482048175542324	-0.0773932670661438	-0.437943137111331	-0.563888263334195	-0.522334028678905	-0.208848375856877	-0.389545237861673	-0.456888108046154	-0.802458697906278	-1.62743285033388	0.86881422164733	-0.306410857447611	0.483059933572108	0.234307123091903	0.0076191311928244	-0.13178376808405	0	1	0.187519020515717	AT1G22870	protein_coding	Protein kinase family protein with ARM repeat domain
3423	Pjv1_00027950-RA	-0.329092691666121	-0.510104712143762	-0.737563666011576	-0.520942141106935	-0.62645451256377	-0.530907116198328	-0.507572913158606	-0.68479471256915	6.65728328326559	84.5121223061385	6.01342580367163e-15	3.40110790415083e-14	228.216758290299	169.218651330379	152.426685969187	130.579204712263	151.896241328001	140.12792501133	149.562484383127	152.45519768378	133.599548235073	29.3080137310512	156.453632993715	0.187327153548607	2.44858372031374	0.435547030030878	-0.13740088500989	-0.882844825954173	-0.155499847500275	-0.557039045095324	-0.235128476253148	-0.136428055023708	-0.779789615508096	-0.823528422691331	-1.45339001926271	1.56648542576525	0.153100950090856	0.0160167989828486	0.0164237521288962	-0.179029262696967	0.103391475890141	6.66133814775094e-16	1	0.894263150107601	AT2G19600	protein_coding	K+ efflux antiporter 4
3424	Pjv1_00027556-RA	-0.758207571603787	-0.594822620197373	-0.99065774930663	-0.863747327079172	-0.728503573391089	-1.03413267973531	-0.692216413831339	-0.611266473963775	4.89655419341606	84.5075047926557	6.02636137476873e-15	3.4074286277898e-14	75.3007769101266	42.6101142510567	46.6826853776948	35.5924426273218	38.6313905513482	42.3642302862501	33.5492613149252	43.1678870212429	46.2906383041204	12.2411063007825	44.9099362937874	0.272570110558715	2.48268741971439	-0.187876976657224	0.144819352136014	-0.761164345568179	-0.512906724945103	-0.207963720352186	-0.928075837241607	-0.14231142428958	0.112792257203479	-0.684675850332958	-1.87308394735376	0.548813624398896	0.0686524987520389	-0.399041071184994	0.387554550040396	0.797508150364798	-0.332747448211367	8.67361737988404e-17	1	0.96175018943896	AT1G28960	protein_coding	nudix hydrolase homolog 15
3425	Pjv1_00025188-RA	0.561270162144867	0.650400100922715	0.779909761378045	0.545814398840116	0.47006664751722	0.482842468846473	0.445114027575246	0.285390502980927	7.27613753391806	84.4803895456234	6.10288481547821e-15	3.44968905190243e-14	161.674140190008	250.050383478999	269.088261803645	294.343820809975	250.87275642328	238.571534077314	240.965731560286	234.35344260079	208.090812459167	37.4009144471083	238.667875933718	0.156706948100108	-2.05860570207698	0.304337680336072	0.8133594143252	1.48862523013957	0.326325724116231	-0.00257592248287052	0.0614384878160499	-0.11535635950906	-0.81754855266421	-1.23106836146873	2.13116828099301	-1.06521111281063	0.309637372500802	0.665611558732919	0.359176827891568	-0.577354695074659	-0.28136019813399	-4.16333634234434e-15	11	1.61713642883593	AT4G30890	protein_coding	ubiquitin-specific protease 24
3426	Pjv1_00008723-RA	1.78987052770461	3.2311090503363	3.25210613962039	2.4240983052806	1.93796682785256	1.54996622529077	1.80912609382718	2.55141227574518	4.91253154204277	84.4672899316988	6.14020067127383e-15	3.46976897244196e-14	4.8278002203861	34.1058261311443	89.8012128761847	87.0716690922079	47.9406805773988	34.7606862599566	25.2080532095355	30.9934280375581	53.026693784294	28.0059258850077	45.3040055765184	0.61817769816635	-1.44527288697141	-0.399850356362217	1.58884971282049	1.49138663321425	0.0941470391554469	-0.376467443349408	-0.717560720880893	-0.510983910966542	0.275751933340284	-1.80132298342081	1.12734774043174	-2.27030683835868	0.284233233707591	0.226947104983303	1.30588760974336	0.193954921194345	0.0537688787476455	-6.77236045021345e-15	8	4.52403438670498	AT5G02020	protein_coding
3427	Pjv1_00016956-RA	1.65108306822295	1.02643954605274	0.984159127269626	1.54600738797293	1.70556464635393	1.95673092742637	3.10459258831055	4.77753234191446	2.20830771870216	84.4445371547258	6.20555686896779e-15	3.50567788103929e-14	0.362904360246994	3.10190764281271	1.73700853059197	1.56545244893978	2.48092991548264	2.57060832940226	2.95894900660009	7.27712560738348	26.3508938328765	8.09103934446568	5.37841996381516	1.50435246762068	-0.619885207578284	-0.281362161779574	-0.450054841930035	-0.471258061238261	-0.358110982406039	-0.347027311927912	-0.299030922259698	0.234667706178817	2.59206178294098	1.10173954626326	-1.39602858111614	-1.61851996337233	-0.00255274178652898	-1.06602246745308	-0.719676361504266	0.163599417221151	0.705487863446153	1.99840144432528e-15	6	1.8991570021723	AT5G06860	protein_coding	polygalacturonase inhibiting protein 1
3428	Pjv1_00028456-RA	-0.389450007435576	-0.407143776467787	-0.615795113594411	-0.895250912194865	-0.711485822370067	-0.744665712666466	-0.622193644569232	-0.325087158101546	5.95583610481202	84.4308202407946	6.24529302098892e-15	3.52709664195874e-14	142.071909388179	101.315570145422	101.198639078575	88.0530903854472	72.9930706121274	82.083072364995	78.986478718437	87.0689115169833	108.419594957602	20.8781037431694	95.7989263519742	0.217936719525032	2.2163403154534	0.264231074876838	0.258630419363032	-0.371002848812895	-1.09233367265493	-0.656949220853765	-0.805266984030467	-0.418142133135394	0.604493049794182	-1.15988444813148	-2.26941998608738	-0.328781136629378	0.0278781540242246	0.212022489223606	-0.164330564510069	0.487208596586841	-0.15181989616742	-2.74780198594726e-15	1	1.9841712644575	AT5G16550	protein_coding
3429	Pjv1_00000869-RA	0.526895899285069	0.73371713539552	0.721145881772091	0.862871536621715	0.95247258888672	0.842199383904285	0.672213319296874	0.475305327978986	7.45413241033466	84.3765749156497	6.40493860525008e-15	3.61620330701783e-14	156.202644001601	251.7630814629	284.987808861926	282.839758981958	311.786598245747	333.913878622398	311.316262795476	273.945059249607	235.081550442917	52.9496798461668	271.315182518281	0.195159295380011	-2.17399876356408	-0.369258154387058	0.258219244825797	0.2176514852811	0.764337307516238	1.18222992633729	0.755454620186731	0.0496674718141152	-0.684303138010139	0.745418764812737	2.47532206123254	0.315736349082873	0.0119627321158735	0.180000056313447	0.180093512999779	0.593395060955569	0.248083674230457	-1.38777878078145e-15	12	0.629072821288621	AT3G55200	protein_coding	Cleavage and polyadenylation specificity factor (CPSF) A subunit protein
3430	Pjv1_00013563-RA	-0.699314757021667	-0.703736119415982	-0.913920982357704	-1.18174549160957	-1.0555190605943	-0.775769901811957	-0.67601666610005	-0.332896041786683	5.07915639372992	84.3710775520398	6.42134310553241e-15	3.62440823682529e-14	85.6450772254421	50.2711063143965	49.2634944965911	42.6637809961174	35.7590143822388	38.2148491230119	46.3447650207107	50.1192892882063	64.4472567685798	15.2921516611473	51.4142926239216	0.297429972887194	2.23845442812933	-0.074756406740957	-0.140647187850945	-0.572222393663321	-1.02374594423217	-0.86315149060714	-0.33151172676969	-0.0846841807752622	0.852264902510155	-0.267622439359935	-2.5224241739478	-0.201498846136781	-0.00725976122696002	0.263351346808074	-0.0925650564597141	0.0175680986342967	0.109994817303323	-2.77555756156289e-16	5	0.891961202459189	AT5G16710	protein_coding	dehydroascorbate reductase 1
3431	Pjv1_00029455-RA	2.97851003955868	2.11622941747689	2.44541160935747	2.44483208629467	2.60581017540007	2.03884754607559	2.25195705052266	1.6021416622396	3.86455407978729	84.3485399952323	6.48903623896954e-15	3.66154886582484e-14	2.60468813305046	32.6226242666951	19.9594142782406	25.0635201766137	25.023137851754	28.3452407628644	18.8447127647294	22.1091240455723	13.6263070881789	8.81321128158042	20.9109743741888	0.421463444212285	-2.07714142510102	1.32887429091637	-0.107969736063961	0.471172841516208	0.466590819870579	0.843536612382508	-0.234450479336385	0.135949273551137	-0.826562197735439	-0.683052467844421	2.04373836379402	0.253976232339443	0.405637004800713	-0.388802133698136	-1.32866158140475	-0.0475074907937468	-0.618285200609067	-4.9960036108132e-16	10	1.48022217018931	AT3G22540	protein_coding	Protein of unknown function (DUF1677)
3432	Pjv1_00006228-RA	0.472045995619424	-0.0854170972283862	-0.262889539767292	-0.224985501845554	-0.288762015074399	-0.362446474791871	-0.430841665402374	-0.737954997353741	8.64604863590088	84.2955776034982	6.65092938702613e-15	3.75180632088653e-14	729.328311321678	901.810781026836	661.000722426515	589.623391541381	606.301685431867	579.436037659381	545.202179978884	518.564750521194	408.651833568336	139.723052519876	615.546632608452	0.22699019882179	0.814337195338899	2.04879683957421	0.325315608257246	-0.185533028369701	-0.0661662267596848	-0.258444074172618	-0.503456311331029	-0.694100796813485	-1.48074920572384	-2.5296477112791	0.0578929337671111	1.31417773459112	0.406837304556602	0.220244559040258	-1.2175720475376	-0.195724326842539	-0.0589494587812294	-3.33066907387547e-15	4	2.37133261482431	AT1G70750	protein_coding	Protein of unknown function, DUF593
3433	Pjv1_00027487-RA	-0.191270865416409	-0.860752095018843	-1.3316252527378	-1.85769258521987	-1.97247645771322	-1.90686368904849	-2.08730155961012	-1.67232801920493	3.67913321998485	84.2882325221635	6.67369758061739e-15	3.7635533108288e-14	44.1244457557941	30.9572653716355	21.6185957787959	15.7502351756623	11.2548350702066	9.86775157884963	9.8747978305137	8.68093733089311	12.0065769787093	12.0853323477781	18.2372712078956	0.662672184342246	2.14203249053866	1.05251504863071	0.279787470761777	-0.205789626686643	-0.577761201492543	-0.692535330282802	-0.691952288669936	-0.790738194201122	-0.515558368598095	-2.1131278635969	-1.40637468042728	0.560208922586614	-0.0748659219788775	0.299714441113574	-0.428874241291876	-0.0196310946665993	-0.0639577863407799	-2.27595720048157e-15	4	1.09913964602602	AT3G07040	protein_coding	NB-ARC domain-containing disease resistance protein
3434	Pjv1_00015785-RA	1.12517741011471	0.862811342389644	0.901938166515523	0.996981574027401	0.990840987884512	1.07967543572601	0.870950836108122	0.867375802655741	6.32210264684621	84.2651227688589	6.74584160235945e-15	3.80313026854045e-14	58.9165935942645	140.275128491867	121.599958750787	124.902284255093	132.874696580812	133.267645008198	143.400325492227	122.322589350362	121.785417865982	25.0629751010929	122.149404376621	0.205182949757304	-2.52295709217695	0.723207202741672	-0.0219226019105144	0.109838511484279	0.427933721392992	0.44361216442703	0.847900978630381	0.00690999265019623	-0.014522877239084	0.356231091182451	1.75166883572655	-0.101657930124124	0.29245408159763	0.19661153600064	-1.08185573776494	-0.216738567226033	0.769847510517588	-1.50920942409982e-15	12	2.54007364614928	AT2G18220	protein_coding	Noc2p family
3435	Pjv1_00005890-RA	0.993450803055391	0.895823117340444	1.00518339383214	0.494725612090217	0.560767512723682	0.467046040224099	0.264073515612787	0.517132308791598	6.29384888679984	84.2098814615834	6.92146398769879e-15	3.90100561286313e-14	73.4487700639069	149.627986185653	148.024195094719	159.085480239747	112.181477955144	117.42561512695	109.367135982122	94.2474100530498	113.470460761864	27.9361493971852	119.653170162573	0.233476048810311	-1.65392873018216	1.07297593511939	1.01556676722972	1.41151557849082	-0.267456051340477	-0.0797373683807434	-0.368197994441109	-0.909422402791227	-0.221315733704222	-2.25782148877113	1.36914961440294	-1.53974046665523	0.0173018733736854	0.743236744073533	-0.521944078827032	0.00331138942343214	-0.0814879454426932	-7.70217223333702e-15	10	2.73693719771353	AT2G02820	protein_coding	myb domain protein 88
3436	Pjv1_00020471-RA	0.134429694319593	0.500764894076464	0.674043719144724	0.71318522696897	1.03947230133326	0.962913331671438	0.720301061048534	1.12075208116321	7.45064077862797	84.1615666495649	7.07880277556198e-15	3.98852216923399e-14	150.792015126003	202.634757411798	238.121503783638	266.965660481947	272.940645944149	345.943650445126	331.344415621457	277.733163166784	377.371878179062	71.3919759786961	273.760854462218	0.260782266036319	-1.72244622242855	-0.996275786954612	-0.499206671198109	-0.0951814806512564	-0.011488805384991	1.0110771552877	0.806583098028022	0.0556408286801185	1.45129788462168	2.15882402515939	0.743530218687932	-0.895102376501022	-0.684718875425184	-0.0784457007140175	-0.347560853051518	0.83693859454016	0.47256275679284	2.33146835171283e-15	6	3.05828158849834	AT3G01910	protein_coding	sulfite oxidase
3437	Pjv1_00012956-RA	-1.52782283703286	-0.972433929261828	-1.28927091692572	-1.38488074473567	-1.19877626492203	-1.2211414752122	-0.911631739732274	-0.889763535681771	5.18510528896224	84.1495579795633	7.11846020411163e-15	4.00970001604891e-14	115.902552920735	41.0700183540318	54.4849301689353	43.8037498785465	41.4350325859274	46.131927491725	44.7218283960455	56.3524742993007	57.8774287927743	23.457620793535	55.753326987558	0.420739390113345	2.56416566976624	-0.62595046457452	-0.0540718442755381	-0.509411300241702	-0.61038988257397	-0.410160927253315	-0.470273549419503	0.0255416914194419	0.0905506071528689	-0.160846483600891	-1.90924364953803	0.402854633753868	-0.130650903322503	0.092245167086397	0.719045961076157	0.322355085216647	-0.358136252697487	8.88178419700125e-16	1	0.784308490698017	AT5G04260	protein_coding	WCRKC thioredoxin 2
3438	Pjv1_00014784-RA	1.29772483787147	0.539355813433022	0.601804267583875	0.778535959383496	1.05210982393618	1.81073398341701	2.06604072411957	0.921892328656478	3.51377409197214	84.142467217017	7.14198078563679e-15	4.02177859249355e-14	5.78911470400591	17.4761484078934	10.4898465266086	11.0695925341751	12.8435401195225	14.9448662005492	26.3635251514829	31.4212059999847	13.7197788546742	8.08240811460892	16.0130687220996	0.504738239426551	-1.2649638416073	0.181020268346668	-0.683363437872904	-0.611634072150996	-0.392151516928253	-0.13216389303822	1.2806154159272	1.9063795170198	-0.283738439695998	2.08830126775267	0.0803436546529389	0.658675190953369	1.63752096919973	0.795584078798553	-0.869000365956017	-1.06891745943321	-0.036178011604673	2.05391259555654e-15	3	2.59265920036562	AT3G50560	protein_coding	NAD(P)-binding Rossmann-fold superfamily protein
3439	Pjv1_00014533-RA	0.104248002530409	-0.00843138749320957	-0.312994444019931	-0.203401952791975	-0.449629433674911	-0.519513071559133	-0.409797394752071	-0.77734139477465	7.92094894009096	84.1127024242092	7.24156199866659e-15	4.07666880762388e-14	469.699354486539	461.744962260478	446.33501049667	365.129940279673	395.763462212861	330.615723205066	311.113901757167	338.214370532726	256.033138532638	73.8812899171178	374.961095973757	0.197037214554889	1.2823037959822	1.17463929479408	0.966062105886102	-0.133066919988991	0.281564740713652	-0.6002246687685	-0.864186241039054	-0.497375255389492	-1.60971685219	-2.75087052352903	-0.0636677017878087	1.1193886531176	0.755538994724159	-0.0680738870483033	0.274570433698395	-0.121134492340243	0.0288272439973423	-3.88578058618805e-15	4	1.32096462382683	AT2G38120	protein_coding	Transmembrane amino acid transporter family protein
3440	Pjv1_00015765-RA	-0.699506880888862	-0.804190043437135	-0.843527888353544	-0.981818564575406	-0.91607506082378	-0.944571391793169	-0.937481675833194	-0.452523039630207	5.69349313439284	84.1047626091625	7.26835883091797e-15	4.09056473740035e-14	136.946214874408	79.4649224600558	73.4256126718373	71.4744419862052	64.5833756696877	67.4707129853865	65.1697372981939	65.8826066020192	94.4598482258499	23.4038069416771	79.875274752627	0.293004399849121	2.43853234065735	-0.017533570226154	-0.275581750305087	-0.358951549521704	-0.653393660315482	-0.530023247848224	-0.628339547112129	-0.597880002406356	0.623170987077783	-0.694227117429833	-2.06482302631705	0.0166737343292035	-0.695335256913803	-0.137047463763358	-0.0540992593831542	0.208701551591066	-0.0979358666724303	1.9151347174784e-15	1	1.11322470544856	AT5G14420	protein_coding	RING domain ligase2
3441	Pjv1_00011329-RA	4.09120427423846	4.52467059124245	4.48694546217789	4.04481486751076	3.12084498166513	3.1727651533821	2.92105503329011	3.12190833988467	2.26068399050151	84.0908191993417	7.31565751025949e-15	4.11598748615588e-14	0.148290816732632	7.51948407876693	10.4677815274539	10.5098716806126	7.55327225608004	4.06146641549145	4.11481947226175	3.37559379993078	3.91159486053849	3.48599866827559	5.74024165642985	0.607291273943284	-1.60411731954659	0.51039675904903	1.35615079662742	1.36822485550236	0.520089297838731	-0.481576558309138	-0.466271602155299	-0.678327240345385	-0.524568988661126	-2.32922352822091	1.67167789307654	-1.32119204886446	0.321712910195569	0.204788747395889	0.658914096461797	-0.426972591698436	0.305115598840232	-6.46704911844154e-15	11	1.64128285000281	AT1G64380	protein_coding	Integrase-type DNA-binding superfamily protein
3442	Pjv1_00000431-RA	1.46932003905034	0.815069852287942	0.691761172563313	1.01725930777893	1.05383093943442	0.866261840742926	0.977456900515886	0.680496451442991	6.44157272955231	84.0740547086748	7.37293274773498e-15	4.14700691447267e-14	64.4473614922354	185.946343066982	128.1413352569	118.042066453904	147.18807574783	152.06435942362	133.36993645163	144.661009827115	115.616176962602	33.0660353253902	132.164073853646	0.250189286401736	-2.04792354738137	1.6265109706708	-0.121657723920037	-0.42708499101187	0.454363571149005	0.601834643135845	0.0364683151795207	0.377938747433459	-0.500449985255352	-0.282958400730722	1.41917165556213	0.75224321176033	1.01049931364188	-0.581009857489633	-1.76991768529671	0.000337091206002671	0.175837682601668	-1.99840144432528e-15	10	1.84468383964403	AT4G37890	protein_coding	Zinc finger (C3HC4-type RING finger) family protein
3443	Pjv1_00016303-RA	-0.0678428442750894	0.214487064586156	0.0862513539847731	0.375938253937802	0.591305236289113	0.618221135012886	0.711101535774856	0.194467338221215	6.73951141057829	84.0643091521196	7.40643356035249e-15	4.16463995725891e-14	125.494614557972	133.940644004228	153.269594637317	140.061050229515	170.573831073726	198.981648707438	205.180827015563	218.43211699347	148.936090434942	33.8885063510399	166.096713072686	0.204028759655285	-1.19810823451851	-0.948878322796632	-0.3785094067734	-0.768274133226053	0.132113170012964	0.970386103598317	1.15331474152381	1.5443408269063	-0.506384744726795	2.61033430353384	0.96607198084699	1.03681035504374	1.01476396343377	0.385529433614965	0.19663223759118	0.347072081129764	-0.141761097555367	1.72084568816899e-15	3	1.43151293755001	AT5G41580	protein_coding	RING/U-box superfamily protein
3444	Pjv1_00020533-RA	-0.444708392009982	-0.623928302483755	-0.691851819853406	-0.518088197203819	-0.635985954392738	-0.584032311230253	-0.710996782050518	-0.77565792264128	6.64690798503494	84.0145446849585	7.57988476767683e-15	4.26093406220161e-14	237.473928493208	163.019371115003	146.205946017196	139.425605588266	156.97851550072	144.294312306963	149.257875968257	136.035360214906	129.33789355536	32.3078290066014	155.780978751098	0.207392643605237	2.52858060272072	0.224044529962886	-0.296368806828376	-0.506235598792162	0.0370664568447982	-0.355538171314067	-0.20190470803556	-0.611171321110961	-0.818472983447279	-0.918282670819151	-1.06496197324833	1.46127305218631	-0.63483248530545	0.0208001326859101	0.186685769042795	-0.162442712806531	0.0103638677486238	6.66133814775094e-16	1	0.658062383315954	AT2G17980	protein_coding	Sec1/munc18-like (SM) proteins superfamily
3445	Pjv1_00008681-RA	-0.146829841208997	0.350835823673977	0.280313380069305	0.334295362040464	0.470489225993743	0.43309339874215	0.499486669126366	-0.0827948009675089	7.71786826499473	83.9895794161725	7.66842104805772e-15	4.30945229289978e-14	264.866015345313	264.325427570619	348.386323202461	332.752471883052	346.362788234251	381.004974831375	373.824705990835	391.571114117666	253.254555868276	54.0268792131391	328.483153004872	0.164473820708662	-1.17750902117788	-1.1875149253235	0.368393852975845	0.0790221264000328	0.330939626530023	0.972142433385819	0.839240645514389	1.16771433093346	-1.39242906923819	1.43166950420903	1.83197298041819	0.751351239571279	0.897383968809172	0.788073553999438	1.20964082796786	0.40523912361834	-0.55618125735093	-7.7715611723761e-16	12	2.6326121565119	AT1G53350	protein_coding	Disease resistance protein (CC-NBS-LRR class) family
3446	Pjv1_00008831-RA	-0.0889776935154737	-0.352031225813262	-2.27216378058785	-3.21232654889677	-2.55688938763817	-3.16903604755835	-3.75494790097347	-2.97612973850539	1.89047263720365	83.9562386700588	7.78827172487871e-15	4.37553513040197e-14	11.8431986155888	8.43550172204774	8.01257656712784	2.07642726781361	0.882033993158271	1.67281315885433	0.919084314285502	0.613291335269715	1.01781796080304	4.27130266323329	3.9414161038832	1.08369747082148	1.84997016945741	1.05215808208791	0.953142585349558	-0.436632330488571	-0.716264416722237	-0.531126713299119	-0.707590172809214	-0.77918261266322	-0.684474590912519	-2.38408731925006	-1.24375977250506	0.560778920981203	0.514502643664711	0.553390552384367	-0.230717791980662	0.643327216667271	0.18547755324098	-5.6621374255883e-15	4	0.952826315965091	AT5G50400	protein_coding	purple acid phosphatase 27
3447	Pjv1_00028707-RA	-0.441212179234771	-0.571382591010839	-0.932960163836716	-0.575464279705034	-0.595692306773619	-0.768523564816102	-0.334617373902659	-0.686983338620797	6.21015637070127	83.9352907922689	7.86452801538073e-15	4.41709493408097e-14	172.05700032431	118.73071293879	110.149716811918	86.1141629381399	109.724736081472	107.814079701155	94.0901577463509	130.314013946705	100.552012484	25.2090823387603	114.394065885871	0.220370542331374	2.28738728619957	0.172027168408703	-0.168365869765408	-1.12181405763625	-0.185224108583271	-0.261016489862429	-0.805420358689608	0.631516365685233	-0.549089935756536	-0.31736721940131	-1.63027256945544	1.46011476258303	0.804923717011999	-0.672728976706563	0.14588067808282	0.208282142855524	-0.530258287889247	1.60982338570648e-15	1	1.96352425670966	AT4G24240	protein_coding	WRKY DNA-binding protein 7
3448	Pjv1_00005349-RA	0.0587842564915265	0.352173982884429	0.422410122462199	1.26271438844961	1.29999885589611	0.916898027779884	0.623208698042425	0.174002667408832	4.10786247875101	83.9239762341577	7.90602575977159e-15	4.4391142317047e-14	14.59471576167	18.4507810591543	20.3421906450573	21.5037827143905	37.7111785966174	39.681880806011	30.6584079109067	24.3574041559543	18.1717167151091	8.95295914524571	25.0524509294301	0.357368593215298	-1.16807582812588	-0.73737294710894	-0.526112116447449	-0.396368190390327	1.413915495628	1.6340329090354	0.626156881823097	-0.0776331894516527	-0.768543014962248	1.45172236819767	2.32430658840306	1.48422687000528	-0.786376833293473	-0.815895181978723	0.297460313672326	0.78480971213899	0.177560885580067	4.55191440096314e-15	12	2.87487230139118	AT4G24790	protein_coding	AAA-type ATPase family protein
3449	Pjv1_00018154-RA	-0.340923806311232	-0.0962506946967201	0.0302091001723917	0.00579715225506653	0.298025345640668	0.625492668784196	0.284046297705195	0.506755435189949	6.15503018466393	83.9091630090292	7.96068591335536e-15	4.46850911228065e-14	94.0160817472726	83.4719522289967	90.95293449509	98.8103069179977	97.8683581196796	118.91905167714	152.642902518496	117.998220524897	138.805771318277	23.4114296981689	110.387286616427	0.212084474723241	-0.69928257608442	-1.14966641227964	-0.83012239627798	-0.494501183724598	-0.53473575335414	0.364427340436194	1.80491394360993	0.325094793722268	1.21387224395238	2.85531384792677	-0.265190492017138	-0.272778194375899	-0.57867162770303	1.06966887792889	-0.351376446397265	0.0998024277918483	0.912809687991231	2.05391259555654e-15	6	2.75348581101097	AT4G09020	protein_coding	isoamylase 3
3450	Pjv1_00008475-RA	-0.702987660494751	-0.610013326248568	-0.591092716229932	-0.957668909895871	-0.814522465797788	-0.853187837700624	-0.92064696624528	-0.845689678354544	4.78703930579825	83.8991520254397	7.99783943970873e-15	4.48806294355829e-14	69.4471552824969	40.4829013604308	43.3738630545796	43.1494155128802	33.7581726384926	36.8241293383207	35.4468775207796	34.0373307268739	36.1539518338329	11.129609603498	41.4081996965208	0.268777915607695	2.51931169060624	-0.083138436032759	0.176615661113665	0.156448957186435	-0.687358077288155	-0.411880606913591	-0.535627249123595	-0.662275608241482	-0.47209633130676	-1.3294414946069	-1.34702039762511	0.252618197155527	-0.591017426812314	0.618082818220618	0.509547725283559	0.19892208102506	-0.552062044440348	-2.16493489801906e-15	1	0.66555104589546	AT3G07270	protein_coding	GTP cyclohydrolase I
3451	Pjv1_00021130-RA	0.00742107217867136	-0.976003267723659	-1.38634050200126	-1.69495463483396	-2.13627564041822	-2.00374015846066	-2.10900902910699	-2.3996780339143	2.85565398947069	83.8842421325386	8.05349525341672e-15	4.51798516679652e-14	23.8752122691744	18.6550973351811	10.7489887417034	8.13054167021544	5.91020963139488	4.65072063239768	4.86434411050311	4.61435542508692	3.47861380634891	7.17530144185589	9.43645373577844	0.760381139225071	2.01228598552947	1.28477439925065	0.182924022992055	-0.182001003880503	-0.491441946092162	-0.666973107981778	-0.637201051736267	-0.672041216632744	-0.830326081448717	-2.16776598309796	-1.17373004531011	0.825223800344556	0.0435725517415923	0.323182054955832	-0.602836557255562	-0.229368571713385	-0.184578709499981	-2.33146835171283e-15	4	0.945532848198222	AT3G49940	protein_coding	LOB domain-containing protein 38
3452	Pjv1_00005924-RA	-1.48385453390185	-0.977052188523296	-0.746851785338588	-0.539235424105248	-0.586590648409425	-0.423236354614506	-0.430091816777769	-0.256383803339815	5.18947531972737	83.8783187607002	8.07571322655221e-15	4.5291369659922e-14	83.7935185092219	34.2515599948808	41.1236335508472	47.5977076235476	55.0484985660125	52.8795885300187	59.5339621255246	59.3749283322942	67.2567460689483	14.5667402963956	55.6511270334773	0.261751038530323	1.93196218942052	-1.46907040306688	-0.997305724344162	-0.552863526503761	-0.0413701662281935	-0.19026483942632	0.266554837461341	0.255637240937035	0.796720391750424	1.67689335539139	-1.51101107031388	0.363196981188154	-0.943729173483433	-0.340904993924243	0.829006658205693	-0.200346933957918	0.000774921085383851	6.66133814775094e-15	5	2.01448802418999	AT1G69580	protein_coding	Homeodomain-like superfamily protein
3453	Pjv1_00024535-RA	-0.435987954251764	-0.605633736035839	-0.450994828708451	-0.557666161475631	-0.584053640403893	-0.539148048095928	-0.593954033599932	-0.0659779717413604	6.82026929417384	83.8455071871744	8.19989883988822e-15	4.59745269447541e-14	242.165984976342	172.893044234683	153.418435828188	170.028861590747	158.049825597814	154.33401729853	158.172580355436	152.399797151885	225.261130496722	33.5883480885026	176.302630836705	0.190515297072412	1.96089887975712	-0.101510994022041	-0.68131350039065	-0.186784096360659	-0.543426702343223	-0.654054598942757	-0.539772019555652	-0.711640644602058	1.45760367645992	-0.248171040867375	-2.13293109426734	-0.61226344567073	-1.16376371937737	-0.485855831022287	-0.347554110178869	-0.12735190890295	0.150291572545272	2.88657986402541e-15	5	1.23152662306556	AT5G61150	protein_coding	leo1-like family protein
3454	Pjv1_00003778-RA	0.83848749644264	1.19442187844126	1.21880134058477	1.23382595927717	0.799902958751389	0.578491062723469	0.45658777152797	0.210460451550059	4.8390905868643	83.8329551761192	8.24790829975613e-15	4.62303140368496e-14	22.5345142436679	44.2529920182324	57.0226573965343	58.257855666895	58.3325323698731	43.8490710714797	37.1570906792328	34.0378529467712	28.3119390799909	13.2979346710221	42.6396117191864	0.31186809951739	-1.5118962435069	0.121325629803385	1.08159996519538	1.17448643974337	1.18010210148525	0.090950916981785	-0.412283649723494	-0.646849227734553	-1.07743593224422	-1.84653356074564	2.39413137996525	-0.441630265832276	-0.0330418228498932	-0.286038700020851	1.05270665556372	-0.210790247613633	0.142184488355555	-4.66293670342566e-15	11	0.620403037667407	AT2G31160	protein_coding	Protein of unknown function (DUF640)
3455	Pjv1_00015192-RA	-1.23966030374471	-0.904696015078682	-0.626020143054418	-0.435012847673354	-0.336033824539187	-0.0395410689564908	-0.194691865408648	-0.181137376099578	5.73917656096359	83.8251090814684	8.27806076786487e-15	4.6385891885923e-14	110.031308604602	52.5430408268212	57.6449334665293	68.901539371235	78.4916306708446	83.8558770221507	104.728975974264	92.9488374130013	93.8889311834464	20.0280171429558	82.5594527258771	0.242589025020006	1.37167127842144	-1.49872110078622	-1.24398332004178	-0.681940366695056	-0.203106579448045	0.0647305365788296	1.10692551789552	0.51874255014697	0.565681483928327	2.55112860222802	-1.11226558158709	0.707861955461678	-0.852525197741024	0.362291828616064	0.46824146905505	-0.307500497010092	0.163594769168223	6.63358257213531e-15	9	3.33716500267683	AT5G48560	protein_coding	basic helix-loop-helix (bHLH) DNA-binding superfamily protein
3456	Pjv1_00027229-RA	-4.95226707550374	-3.23118384650872	-2.45854504291696	-3.03482685266478	-5.51106783975399	-2.5161613139443	-2.31456397152542	-0.805623097776447	2.08760408649581	83.8117269328464	8.32974231195311e-15	4.66619823956633e-14	18.4463780172488	1.03737955205963	1.76760176802529	2.8902888814769	2.0847820823571	0.242190170688459	2.55950001372064	3.10432132601006	9.55146205903027	5.82650821555548	4.63154487451302	1.25800534668642	2.37103126463519	-0.616864370474544	-0.491536783358795	-0.298850688717361	-0.437099322259021	-0.753342231991704	-0.355623777421352	-0.262116432690443	0.844402342278035	0.0355673550517143	-2.10380145834376	-0.133339354827537	-0.755583980893898	-0.219374282949816	0.463217672045469	-0.258563595241313	0.0224072659531013	2.94209101525666e-15	5	0.670496832131205	AT3G12610	protein_coding	Leucine-rich repeat (LRR) family protein
3457	Pjv1_00019534-RA	-0.760685246430678	-0.71464446909191	-0.820121862573936	-0.74599435515503	-0.781054210995127	-0.708071340451243	-0.783599903839414	-0.658343101917342	5.653618206371	83.7926326961633	8.40404188208268e-15	4.70645793569918e-14	127.089608037938	72.4749023017221	72.518161670016	67.6835333413654	71.8462892931076	69.2142632883299	72.5279634569686	68.4050174121155	75.2189529336507	18.7709658655939	77.4420768594682	0.242387170215708	2.64491084443723	-0.264620083660729	-0.262315494296301	-0.519874341468477	-0.298108664542266	-0.438326595980843	-0.261793316214321	-0.481438169567886	-0.118434178706402	-0.46985479813604	-1.63800378645614	0.820004230692739	-0.647270757596044	0.0484665198169877	0.413751655836116	0.0715370071615878	0.00950751500828766	1.78329573330416e-15	1	0.217826834386282	AT2G19600	protein_coding	K+ efflux antiporter 4
3458	Pjv1_00011534-RA	0.159133451401529	0.561820831772866	0.577057557404892	0.391252511273931	0.392280488430306	0.861358710901783	0.96556925675446	0.515550813809007	5.75471179607369	83.7867862966058	8.42692341992773e-15	4.71790738605555e-14	52.8667743976554	68.0659001199532	84.7617937215836	85.2777632143203	76.007753416196	74.9863222363232	106.034028913843	113.770331455225	81.6641988649018	18.4736068450873	82.6038740377779	0.22364092556529	-1.60970729156935	-0.786959148786409	0.116810956403974	0.144741045912938	-0.357056457728829	-0.412347835770925	1.26830429339226	1.68708025881448	-0.0508658206681507	1.79967314763008	0.435297840557258	-0.538812331930963	1.51916868621547	1.21314340651171	0.503267216720794	-0.987443096611357	0.140452244651889	-7.59808882477842e-16	3	2.37110926491116	AT3G53760	protein_coding	GAMMA-TUBULIN COMPLEX PROTEIN 4
3459	Pjv1_00019933-RA	-0.333785139774779	-0.579882822534615	-0.526659733149808	-0.555418568247132	-0.553875289096897	-0.620451025221622	-0.637565650637603	-0.46716836514781	7.07360824095557	83.7392231724691	8.6154008341045e-15	4.82203084500995e-14	302.219708566427	224.341531110364	192.926642621346	199.87314028803	196.169704788514	195.570857997358	185.000876104181	183.31701762011	207.750640906733	36.8184596114917	209.685568889229	0.175588905839018	2.51325396699421	0.398060168072875	-0.455177279134525	-0.266508395645552	-0.36709477374487	-0.383359625601114	-0.670443387515963	-0.716177470414571	-0.0525532030104891	-1.08249504970813	-1.57702159446598	0.633272216072437	-0.84591806733088	-0.223174056933157	-0.277632616416808	-0.0233965679694208	-0.337936595270138	2.07472927726826e-15	1	0.59033539543274	AT4G31750	protein_coding	HOPW1-1-interacting 2
3460	Pjv1_00004624-RA	-0.807776921589606	-0.993204426977572	-0.618033710952699	-1.45664676570627	-1.37984553712375	-0.873288137585971	-1.21554376686258	-0.395737243030897	4.13306733863424	83.7386030650286	8.61788570440828e-15	4.82203084500995e-14	46.9668564799784	24.7686258439763	22.322497011607	28.3644103619358	16.9845799420621	16.4647768170003	23.5121626154372	18.2985873425765	33.4399184853377	9.69775438730845	25.6802683222124	0.377634464937436	2.19500178161081	-0.0940055235291528	-0.346242148079118	0.276779750499373	-0.896670304573852	-0.950270664440882	-0.223567809637723	-0.761174255897464	0.800149174048012	-0.737887474069578	-2.030022441607	-0.687572024107966	-1.0449428571892	0.550777515978687	-0.0175361861706159	-0.466952187946844	-0.0214254118217202	1.66533453693773e-16	5	1.93246267379566	AT3G11945	protein_coding	homogentisate prenyltransferase
3461	Pjv1_00023237-RA	0.0792409483674844	0.560706683166637	0.434370355645991	0.475995483474489	0.662690730231418	0.626737673633864	0.696274312430638	0.379217147127259	7.37556262351968	83.6967445300086	8.78728405692219e-15	4.91539495353983e-14	176.702996905502	210.994927148038	277.099623783503	254.447094119518	261.613698965427	298.88876437079	293.375777103648	308.151885047959	242.965907865368	43.1178203956351	258.248963923306	0.166962220256729	-1.89123583403717	-1.09592823435137	0.437189535260121	-0.0881739793176735	0.0780358332412762	0.942529099907798	0.814670427633628	1.15736186724561	-0.354448715582224	1.73677735298224	1.50831704524025	-0.0488134425312303	1.05944358923057	0.581665701410554	0.717191967654782	0.707813867826031	-0.122787158166157	-2.72004641033163e-15	12	2.10411731591156	AT4G39280	protein_coding	phenylalanyl-tRNA synthetase, putative / phenylalanine--tRNA ligase, putative
3462	Pjv1_00013330-RA	-0.110319615253651	-0.171706823822719	-0.28955669558827	-0.358089598166518	-0.439726069492465	-0.452615368216574	-0.677804947866317	-0.734277897884482	7.99544330251413	83.672831283128	8.8855466668556e-15	4.96882356388916e-14	524.892809618075	451.029982347928	445.214618668941	410.901377783229	391.239105524151	370.548791374846	365.157076619196	309.844219908849	294.793746477741	72.0876284762903	395.957969813662	0.182058788992718	1.78858484499625	0.76395927703988	0.683288518382593	0.207295041956917	-0.0654601127718169	-0.352476270559697	-0.427270168897237	-1.1945704377435	-1.4033506924034	-2.49252094751929	-0.15579760984797	0.885640781587976	-0.407736120969835	0.634687842455705	0.28279102988741	0.120739284607849	0.0145644351671567	-4.55191440096314e-15	4	1.01278882331687	AT5G24710	protein_coding	Transducin/WD40 repeat-like superfamily protein
3463	Pjv1_00004236-RA	-1.23483090558474	-1.72883228961531	-2.43473981160165	-2.28857832369006	-2.60626543031797	-2.98758496178769	-2.18098839811615	-2.90342295774926	4.0491579328745	83.6722541178124	8.88793181908479e-15	4.96882356388916e-14	88.2153471923388	30.8470483516205	22.8845701874563	14.3651925695643	16.0470720483631	12.4205089514036	8.54947219500944	16.4890994153382	9.54941323917843	24.9113226786074	24.3741915722525	1.02203687883402	2.56273648909498	0.259835933357588	-0.0597969607641682	-0.401785129269088	-0.334270469349279	-0.479849375124275	-0.635242037582878	-0.316526434932564	-0.595102015430313	-1.15758668418884	-1.47163405252763	0.952274012366945	-0.166708340436737	-0.00986020789576378	0.212646055112141	-0.0128459743682855	-0.381239114196195	8.32667268468867e-16	1	0.308805948185595	AT1G75280	protein_coding	NmrA-like negative transcriptional regulator family protein
3464	Pjv1_00016823-RA	0.870383691522337	0.653395511008134	0.825035669792887	0.551832878747159	0.541141279511165	0.51121618613874	0.295853334053788	0.411950760730007	8.29231048163869	83.6616098145049	8.93203445481538e-15	4.99203773225247e-14	314.36378202153	582.8116558697	531.151775061801	593.076000595594	490.129027953184	489.430083865284	480.248294641101	410.030050156351	448.112007436958	86.2198415150921	482.150297511278	0.178823578374076	-1.94603136054685	1.1674964438528	0.56833179798812	1.28654496615955	0.0925393772674623	0.0844328431377559	-0.0220599207416101	-0.836469263775012	-0.394784883342219	-1.76487903938699	1.79144206106016	-1.03673834064526	-0.201273572411105	0.571985932339208	-0.801231982863331	-0.319774236472296	0.0446758053179252	-4.52415882534751e-15	10	1.93554779277942	AT1G16300	protein_coding	glyceraldehyde-3-phosphate dehydrogenase of plastid 2
3465	Pjv1_00005775-RA	-0.349990156051157	-0.937274962113742	-0.567892416624709	-1.11476618178036	-1.06073735958151	-0.96944896805563	-0.98611194515971	-1.40458852098654	4.58417386830872	83.6432826905162	9.00848180312354e-15	5.03331046777696e-14	65.4320548812935	44.7746946397018	31.5280497183487	40.8143743888059	27.8213739278061	28.8118638590777	30.4779665071804	30.0680818840317	21.9961406014545	13.0680440352035	35.7471778230778	0.365568552009357	2.27156236834286	0.690808570303641	-0.322858424211256	0.387754781976381	-0.606502692669283	-0.530707881402704	-0.403213464976309	-0.434578879880371	-1.05226437748296	-1.52314760844931	-0.991771486815478	0.696463147123891	-0.513928110014063	0.71543307621331	-0.235677526028915	-0.660707445121783	-0.941284081490251	-4.44089209850063e-16	1	1.72472775865891	AT1G21980	protein_coding	phosphatidylinositol-4-phosphate 5-kinase 1
3466	Pjv1_00023127-RA	-0.731752771527689	-0.107966333198363	-0.154529335069648	-0.414491059047009	-0.422011064739562	-0.837714790024799	-0.835231009264066	-1.12504293134547	5.77052238981374	83.6257175213086	9.08236365197957e-15	5.07312637917843e-14	120.982165999586	72.3471875163777	106.488226510607	103.232935100371	86.3583900065656	86.1181433108378	62.8414804151184	63.4623684831794	50.8557719755302	23.3343647186374	83.6318521464636	0.279012889464318	1.60065698395852	-0.483607107635235	0.97951560454901	0.840009282029077	0.116846457702112	0.106550625841049	-0.890976548195447	-0.864368235710938	-1.40462706253814	-2.09435661498464	0.433186762983513	0.169387305097395	-0.548646622449062	0.37473776940872	1.64008955027936	0.602097425939008	-0.841816372306003	-2.55351295663786e-15	4	3.62193795648862	AT3G25620	protein_coding	ABC-2 type transporter family protein
3467	Pjv1_00029211-RA	0.636648942740495	0.991267884455333	1.02355876496829	0.840518929489431	0.74095355535165	0.880043504175262	0.501085542985219	-0.0586688495995169	7.45154834889225	83.6149044267994	9.12814564976866e-15	5.09722814477996e-14	156.951129279269	266.552567426271	336.307302858223	347.481495405802	296.328156313117	287.796776745631	320.429640183445	240.847129305402	156.639651815783	71.0616125111281	267.703761036994	0.26544868938658	-1.55854374596947	-0.0161999365063998	0.965409303236487	1.12265584117325	0.40281094482117	0.282754851720974	0.741974144453795	-0.377934454096239	-1.56292694883357	-0.962196736773177	2.4058136022061	-0.092920206679614	0.108362732393895	1.35799693280644	0.746991271707445	-0.206949866991614	0.120421114644449	-6.21724893790088e-15	11	1.50660659026448	NA	NA	NA
3468	Pjv1_00024447-RA	-0.368514188832058	-0.72852433309098	-0.932251736051434	-0.620603495310495	-0.638910843227477	-1.10311504216831	-0.663763555270523	-0.767214964487411	5.21589783230541	83.544860049465	9.43033946251716e-15	5.26445709326217e-14	92.0503640741965	64.7690768522561	51.6803877517993	45.4908189787324	56.3393433221241	55.3665965172928	38.7731097464818	54.0602495302539	50.0190690343062	15.1663458867335	56.505446200827	0.268405028301706	2.34367052807768	0.544866292325402	-0.318142450730228	-0.726254518020024	-0.0109520697960742	-0.0750905783132904	-1.16918976968976	-0.16122516846408	-0.427682265389625	-1.07362864808977	-1.33576495936348	1.23636710007687	-0.0686907814543211	-0.999537627895483	-0.216540421402677	0.32117404844896	-0.637892929089131	2.74780198594726e-15	1	1.48771055449839	AT1G74970	protein_coding	ribosomal protein S9
3469	Pjv1_00013851-RA	-1.71615780921668	-0.966916018355826	-0.900673263483651	-0.347617276492184	-0.0540071384891119	0.11942772671725	0.0118230311898413	0.568399751542642	4.52792815603215	83.5058731968172	9.60284582421455e-15	5.35921289007765e-14	40.023572094082	16.3149314667587	20.7309207826982	21.1802955669278	30.9349121964788	37.7128134484626	43.1512744402472	39.7647798363383	59.5467947842457	13.6060681130312	34.373366068471	0.395831705452651	0.415271037795224	-1.32723388209536	-1.00267359919408	-0.969646072027788	-0.252714733119633	0.245438090729034	0.64514658451321	0.396250681907409	1.85016189149199	2.61700174002347	-1.30758103297801	-0.226926456993125	-0.623662897012764	-0.445665722070461	-0.0601585900598423	0.434390844092368	0.6305688236379	6.10622663543836e-15	6	1.63927942574317	AT2G45830	protein_coding	downstream target of AGL15 2
3470	Pjv1_00014373-RA	-0.677667917465027	-0.492398932157324	-0.508781431627823	-0.783174089218103	-0.67117288648798	-0.750652867193262	-0.568006849415804	-0.568670926156178	6.66129458487742	83.4692695281678	9.7676728040893e-15	5.44962955294435e-14	239.193312905649	145.591642052948	161.167556776928	159.424412198615	133.296764470957	142.040053126404	132.708749804637	152.642187901519	152.410361697371	32.2520744947937	157.60833788167	0.204634316485262	2.52960394957384	-0.372586756571632	0.110356277883235	0.0563087598361584	-0.753798749120384	-0.482706461495337	-0.772030589258757	-0.153979241891943	-0.161167188955175	-0.907397712352393	-1.69044480188655	0.0182702968891483	-0.227005521361436	0.293211849478673	0.709512752623781	0.175525656828962	-0.810762040270248	4.02455846426619e-16	1	0.742094427937618	AT5G25590	protein_coding	Protein of unknown function (DUF630 and DUF632)
3471	Pjv1_00013865-RA	-0.39152175877195	-0.344779767257033	-0.368952525179664	-0.574080143108653	-0.50287898033215	-0.523230000488003	-0.45566115380883	0.0409909169294137	6.70982652499551	83.4538984823571	9.83772798825792e-15	5.48713379005109e-14	210.627360284505	157.130182512112	159.872946093678	157.655334947284	138.628442205379	143.005760544452	139.463827827104	147.202474850157	212.578720132692	28.7149607947266	162.907227710818	0.176265726194171	1.66185609358208	-0.201185898877044	-0.105669014797937	-0.182897438066454	-0.845509965310415	-0.693069626966757	-0.816417617676828	-0.546918833458596	1.72981230157194	-0.484777881988578	-2.30325315178462	-1.19929318145263	-0.578935686733859	-0.40029040392528	-0.131820521503304	0.339225840725746	0.148227617962909	-1.22124532708767e-15	5	1.62540883176681	AT3G51840	protein_coding	acyl-CoA oxidase 4
3472	Pjv1_00020082-RA	1.7415029663082	2.29502160408075	2.26206072343854	1.84343307205486	1.9476140351129	1.83401971913711	1.72981302129867	1.93190527921321	3.80973860430383	83.4407965124944	9.8978373845859e-15	5.51907061536817e-14	3.71544429957042	19.1556068410308	27.689855206262	27.0584169018371	20.3709974807132	21.901475084091	20.3226855886321	18.5391860227328	21.7774168807746	6.92796956484486	20.0590093672938	0.345379447109732	-2.35906998648735	-0.130399320869882	1.10145487325609	1.01031153053284	0.0450331241353263	0.265945988871919	0.0380596679691428	-0.219375003070617	0.248039125662542	-0.64946137612998	1.66158994510951	-1.66371608565087	0.394281560943082	0.469642743725549	0.345055977121437	0.424615351546155	0.255258732811062	-5.50948175970234e-15	8	1.68406692252089	AT5G49720	protein_coding	glycosyl hydrolase 9A1
3473	Pjv1_00017758-RA	0.311330132112865	0.486879946638234	0.601519743130702	0.763751864444008	0.683225944051861	0.518892697995827	0.707661977755933	0.56720826961001	8.0801519219772	83.4400786545329	9.90114135541437e-15	5.5193232548466e-14	270.582785243233	374.410792045191	409.400165568859	442.318749102032	493.607719160257	469.664429522889	417.488616060007	482.387973912786	435.015802402369	68.005940686035	421.653003668625	0.161284136705642	-2.22142678862192	-0.694677717076781	-0.180173055120784	0.303881473073291	1.05806514498237	0.705988702897589	-0.0612356445129344	0.893083304656546	0.196494579722625	1.21056023826207	1.83089157038702	-0.401608398681213	0.378774530540571	-1.15636866045181	0.465800232807011	-0.105724622970682	-0.25629818445254	3.0739299994309e-15	12	1.87289513907971	AT1G26880	protein_coding	Ribosomal protein L34e superfamily protein
3474	Pjv1_00029686-RA	1.38578974577949	1.92155530891762	2.37826973631294	2.33323951444718	1.84331346190942	1.88473217332551	1.3424167524592	0.141036873481045	2.75157320281234	83.4300213961102	9.9475462136427e-15	5.54359512654354e-14	1.87914337712488	7.45165352704034	10.4026812394198	14.468223834158	13.8461445226235	10.0450600424359	10.4675157212661	7.03105483177359	2.59087613592485	4.41269928557772	8.68692813686299	0.507970046034158	-1.54277106123873	-0.279936277067412	0.388821669349756	1.31014948518934	1.16917470506605	0.307778032827155	0.403514372761067	-0.375251789874146	-1.38147913701308	-0.701934860423039	2.72226818409639	-0.0183654606830954	-0.507603069285025	0.289701123046966	1.00882563542891	-0.712951319129202	-0.0772937840030133	-1.27675647831893e-15	11	1.49300271751276	AT1G51130	protein_coding	Nse4, component of Smc5/6 DNA repair complex
3475	Pjv1_00003351-RA	-1.71326487366651	1.03351780751316	1.1105197382962	1.70369193264308	1.74259547277654	2.1532683592715	2.31199074496394	2.90197537007923	2.93139376726988	83.4138061385744	1.00228220651231e-14	5.58393770304411e-14	2.08949546442183	2.10148307590845	5.79138115874453	6.46650785240512	9.81766579147449	10.0471313235274	13.73719593113	15.2188241630973	23.7434046943085	6.93876671611215	9.89034327277974	0.701569857055322	-1.12424125604972	-1.12251362749884	-0.590733523944135	-0.493435730073516	-0.0104741208746053	0.0225959535984392	0.554400056341091	0.767929101571404	1.99647314692988	2.37889751980644	-0.513827583351287	-1.06563533121085	0.0702344961072858	-0.601906983626718	-0.0182384480841661	0.00845629740446519	0.733133124926528	2.99760216648792e-15	6	0.814444541779246	AT1G30190	protein_coding
3476	Pjv1_00012221-RA	0.965623303325422	1.10294502300195	1.39554081562035	1.54369612634932	0.901064202021534	0.552009507518033	0.139178518681646	-0.22535390000527	3.48748022117998	83.3936577042228	1.01171494576477e-14	5.63486805236075e-14	8.05473891326684	17.1336570839568	19.1913139898304	23.7101463454027	25.8730442875947	17.0050565306273	13.156096834389	9.85540174621085	7.28850672539467	6.6467566087018	15.6964402729637	0.423456305577163	-1.1496887594308	0.216228289315052	0.525801367886901	1.2056566148289	1.53106313556119	0.196880423746883	-0.38219293831956	-0.878780263911857	-1.2649678696767	-1.75879089219293	2.54750223843303	0.0550051014121087	-0.690755271832491	-0.613416331429369	0.870310327282515	-0.540757694341685	0.0247772095473896	-9.99200722162641e-16	11	0.999379527273427	AT4G09060	protein_coding
3477	Pjv1_00019989-RA	-0.938878906442965	-0.773628459050594	-1.31630252505103	-1.09898674967023	-1.21950225606763	-1.13311017119855	-0.897482938262438	-0.630382197887841	5.90356261139143	83.3875608973736	1.01458666553611e-14	5.64923722886947e-14	176.499369167019	87.2979975555041	96.4940727222152	66.0514256307764	76.9275089797945	69.5031826415413	72.5790569871508	87.0231002363364	107.754556007504	33.9537617881941	93.3478077697603	0.363733895839741	2.44896462182789	-0.178177907119549	0.0926632215918115	-0.803928068685309	-0.483607645373633	-0.702267550705086	-0.611677460428873	-0.186274132830341	0.424304921723082	-0.582093864455406	-2.17610403041518	0.363346026151501	0.0573043769106729	-0.268734245733894	0.385375093977693	0.282791402688051	0.21645737270497	-2.4980018054066e-16	1	1.04015569477116	AT1G17100	protein_coding	SOUL heme-binding family protein
3478	Pjv1_00008433-RA	0.996187575323095	1.11520822530439	1.09730791110332	1.0575127786856	1.11049998658173	1.13611585068718	0.920779402288271	1.22441592137383	5.14053548787269	83.3868017283985	1.01494481866496e-14	5.64960658118278e-14	22.6775019644834	53.2954761113439	57.9413451429574	57.0656719857756	55.4405927874992	57.8699710257521	59.3824357415541	50.4498841633653	63.3771371061405	11.9637820966358	53.0555573365413	0.225495361791174	-2.53916822679345	0.0200537566519279	0.408381544143137	0.335187870929376	0.199354638164849	0.402415695164211	0.528835977946468	-0.217796776314465	0.862735520107949	0.370475091892961	1.38133861290771	-1.21059911501631	0.0965586672758176	0.099411289399878	-0.449442596361094	0.357562944763211	0.884169977142891	-2.33146835171283e-15	8	1.0347033903808	AT3G07700	protein_coding	Protein kinase superfamily protein
3479	Pjv1_00012519-RA	-1.68342260839079	-1.37241560750351	-1.53850251926006	-1.45407550274988	-1.29816749442548	-1.67870994316691	-1.08868398200675	-0.862272474100907	3.895961833735	83.3224716669612	1.04575673666889e-14	5.81929812021736e-14	49.9862468967784	15.5105022490336	17.6038110371385	15.5409248499421	16.9916426816437	18.2777812305925	13.385952772594	21.2268217990072	25.0661728118159	11.2214541743275	21.5099840365051	0.521685843898502	2.5376624471204	-0.534643878972224	-0.348098645566202	-0.531932768590639	-0.402652034635448	-0.28803778509449	-0.723973126628928	-0.0252340056020296	0.316909797969561	-0.0980204401593446	-1.88853558987803	0.412365043117597	-0.38423582680711	-0.454747100356976	0.501396923383582	0.302101021136347	-0.482691778571729	2.88657986402541e-15	1	0.959965996399402	AT2G38760	protein_coding	annexin 3
3480	Pjv1_00011171-RA	1.11559296195242	1.21908927934125	0.908064155399461	1.14230553770399	1.05796510552648	1.2439672172014	1.63147056725427	1.90797358950002	5.70505328779475	83.3219078741387	1.04603086045229e-14	5.81929812021736e-14	27.6365050787339	75.7070214177718	81.4608549124736	64.9213144942604	76.0119807127044	71.3417166526497	81.5888199813016	108.197660368421	135.782525545065	29.5577390616993	80.294266573709	0.368117679169106	-1.78152196908756	-0.155196077290003	0.0394681181916315	-0.52009905248026	-0.1448786678868	-0.30288344796507	0.0437974435355249	0.944030046968947	1.8772836060136	1.24825813504491	-0.482851679666131	-1.35186131162145	1.14856346826294	-0.753237805137804	-0.526022920457205	-0.0110843373324035	0.805946600287281	4.44089209850063e-16	8	3.06305651360257	NA	NA	NA
3481	Pjv1_00008159-RA	0.110504439321065	-0.246861195092884	-0.7487013276396	0.0803169468802408	0.404895068130586	1.35531828135752	1.25043703417908	1.00628615014007	5.3251359499502	83.309327117552	1.05216648712806e-14	5.85175041390382e-14	39.4440399890724	49.2150818788239	36.4812124364849	25.6476278364717	45.6117123295314	55.5705065828598	112.941293717526	102.68547553532	89.0011191951422	31.4920797315125	61.8442299445814	0.509216134791112	-0.711295987641436	-0.40102616827558	-0.805377660806475	-1.14938747827092	-0.515447622178061	-0.199215911277012	1.62253697464809	1.29687356119167	0.862340292609714	2.75013442413368	-0.808020807640802	0.390916501839807	0.885403826951448	0.714166310476929	-0.783632437586374	-0.535143161223797	0.952131713366728	2.38697950294409e-15	3	2.88547063643609	AT1G32780	protein_coding	GroES-like zinc-binding dehydrogenase family protein
3482	Pjv1_00030041-RA	0.64583618196203	0.530542328322626	1.13514300603924	1.02210435764351	1.20309044563189	1.20551578369599	1.11038596423876	0.95000757849876	5.52579973078999	83.2899263729753	1.06169869872711e-14	5.90306915777051e-14	32.2725561369295	60.2614715319249	53.9934668027032	81.408232655112	75.5573933389675	85.9719982194002	87.2121601464497	80.9728493598532	71.82895910198	18.0641980298426	69.9421208103689	0.258273524173213	-2.08531619345671	-0.535902521797609	-0.88288746510186	0.634742368623326	0.310850917340587	0.887383839711537	0.956036869588686	0.610640368936457	0.104451816155579	1.87969748197242	1.76163960021162	-0.34487364626749	-0.460877978223418	0.239551352602216	-0.403880545730441	-0.436480925610557	-0.440668572108353	2.0643209364124e-15	3	2.08176744967089	AT5G10240	protein_coding	asparagine synthetase 3
3483	Pjv1_00028876-RA	-0.398380121728948	-0.363969095567434	-0.442261375380681	-0.555055318100169	-0.763576542210885	-0.863489857921453	-0.604827739460033	-0.828321687657565	6.06532222879799	83.2617797423136	1.07568148767157e-14	5.97791709377218e-14	154.69350203132	109.436151348676	113.431657725022	107.690836395687	100.359975494168	85.7967560049098	78.5871127193188	95.7889520146836	80.926426485759	23.1371147416296	102.967930024394	0.22470214498969	2.23561029906028	0.279560411767516	0.452248597868659	0.204126850907452	-0.112717361665387	-0.742148457628934	-1.05375357201336	-0.310279742737041	-0.95264702555918	-2.0359275185356	-0.971803592043853	0.469734477694794	0.104877827578231	-0.0763075404918555	0.793092432105977	-0.295439195104365	-0.640128480513489	-3.88578058618805e-16	4	1.58688679880603	AT5G15080	protein_coding	Protein kinase superfamily protein
3484	Pjv1_00009435-RA	-0.252223649070952	-0.557405852528644	-0.81773329669802	-0.635344726943686	-1.0036859723392	-0.972517379183394	-0.979089056538859	-0.956826016048888	5.6206249672085	83.2615866286637	1.07577805551148e-14	5.97791709377218e-14	125.842867588532	93.7427532453945	79.863951802405	66.9944868844295	75.2945711691045	58.363266600653	58.6673186978527	58.8481072270348	59.7185026350988	22.5318107644483	75.2595362056117	0.299388116117146	2.24497409070794	0.820316539714006	0.204351778244936	-0.366816915319703	0.00155491113693099	-0.749885119380572	-0.736390771306273	-0.728367069568668	-0.689737444228597	-1.98808852187663	-1.18212876918538	0.972179487524935	-0.12940030825083	-0.229814148449928	0.0117851734689857	-0.233781342794325	0.13806379075745	5.55111512312578e-17	4	1.28685803526991	AT3G04790	protein_coding	Ribose 5-phosphate isomerase, type A protein
3485	Pjv1_00018998-RA	0.305757604022579	1.06425587228318	1.73361587741386	1.83456854580072	1.74383334607878	1.57089048168789	1.83339951452802	2.02258968652095	6.21904876953861	83.2118047620124	1.10096266701818e-14	6.1161082448987e-14	31.0172394220179	62.877897664171	85.8537485034977	135.23047584294	143.184477433043	137.162806464821	121.852334160392	148.838350367461	170.304365392129	45.5034554824896	115.14685502783	0.395177579721927	-1.84886212956259	-1.14868105750283	-0.643755649185917	0.441364740373139	0.616164687009364	0.483830320215193	0.147361976391927	0.740416194383209	1.21216091787851	1.89398854378097	0.988453338301445	-1.16143659580981	-0.305018174952993	-0.971000664362453	0.353931511126274	-0.261807703822516	-0.174586059063985	4.66293670342566e-15	8	2.64630612051897	AT5G39580	protein_coding	Peroxidase superfamily protein
3486	Pjv1_00009538-RA	1.01302152153717	1.41464347973227	2.04317754842575	1.90836862839476	1.68665600867658	1.393652769083	1.31561355534828	0.323106121478512	3.41638814717139	83.2090479644949	1.10237439949013e-14	6.12219402585452e-14	4.50280933391925	12.6359736377814	15.4753689826344	23.9046374225333	21.2860102965456	18.9333680717574	15.3984584621272	14.5752515104251	6.73837718229402	6.31080641646389	14.827806100002	0.425606214021308	-1.63608199724625	-0.347314165191697	0.102611748784283	1.43829975498081	1.02335640968089	0.65056059413337	0.090424634264885	-0.0400193846729301	-1.28183759473336	-0.375872847683235	2.74705916549333	-0.166930236150876	-0.497238151735557	0.0313061306123585	0.818050981705562	-0.551402405142957	-0.789905155471517	4.9960036108132e-16	11	2.14173499430676	AT4G10630	protein_coding	Glutaredoxin family protein
3487	Pjv1_00000994-RA	0.118035901291865	-0.357615336106323	-0.440980916103576	-0.311411186683182	-0.599898908470765	-0.543901204108915	-0.804337839811738	-0.985224654395315	7.9909298773096	83.1938342830801	1.1101977564633e-14	6.16387397910225e-14	550.51182685716	526.211263366885	400.906223167042	383.723993188159	421.760128360572	343.626681760837	356.330065650375	293.246919916963	256.632208813763	97.3770705275868	392.549923453528	0.248062895213161	1.62216733926989	1.37261615274707	0.0858138334644834	-0.0906366377377215	0.299970051972024	-0.5024102843475	-0.371954687144675	-1.01977809558805	-1.39578767263552	-2.31357056885775	-0.160736432723694	1.43146313927028	-0.37991967994033	0.0626482253443797	-0.449530909130739	-0.525292141847265	0.174879140500285	-7.7715611723761e-16	4	1.4543420525868	AT1G76160	protein_coding	SKU5 similar 5
3488	Pjv1_00025428-RA	0.0715321537678838	0.124419016527003	-0.154147277067172	0.0950650344791291	0.0507357722185752	0.0384779153601383	0.227059492433955	-0.68719245413234	9.82636663643471	83.1527783613756	1.13158767026373e-14	6.28059557671009e-14	1426.5368613001	1476.02132876433	1536.68666501639	1282.48903440459	1528.13173131945	1476.73604469235	1469.93370126919	1691.87382940626	848.08006506132	238.198558236382	1415.16547347044	0.168318520131955	0.0477391127547178	0.255483726452686	0.510167620012854	-0.556999337225997	0.474252483664924	0.258484231297517	0.229926781271267	1.16167099408394	-2.38072561231191	-0.214848066946457	1.06720334914196	2.08378313018966	1.72747624027148	0.375674476115538	0.606917367210061	-0.156602090856626	-0.468956843354854	-2.44249065417534e-15	9	7.94440024355198	AT4G13940	protein_coding	S-adenosyl-L-homocysteine hydrolase
3489	Pjv1_00005449-RA	0.542159953295742	0.300102671905843	0.323650401390166	0.0658289228701382	-0.00656215877844762	-0.0381133103591745	-0.269354951924055	-0.00370223065306064	8.12860045538044	83.1522421648869	1.13186972970772e-14	6.28059557671009e-14	396.571771711666	546.471905435323	488.417285032039	499.856849005105	419.016369034033	398.632849392788	387.791409173314	326.909328082544	398.935023040772	68.4182475148841	429.178087767509	0.159416916811343	-0.476573388535711	1.71436454349838	0.865839149879458	1.03303963203997	-0.148523516789372	-0.446448710456612	-0.604907025500643	-1.4947585388345	-0.442032145300974	-3.14415899205869	0.693890980314041	-0.803036810779173	-0.329105313633706	0.473826838409567	-0.879939244009883	-0.184008340639122	0.253699442708197	-7.04991620636974e-15	10	4.35309585622375	AT5G55070	protein_coding	Dihydrolipoamide succinyltransferase
3490	Pjv1_00016442-RA	0.961048205981778	0.624435885405206	0.672093033698273	0.78592310700694	0.671294405068746	0.365385830051822	0.357381366874192	0.345402273337823	8.14760873791222	83.0841588357725	1.16826023205148e-14	6.48066420989016e-14	279.476974361696	546.911209649222	459.814587599888	478.406871358332	514.520815522502	479.35907952283	384.087313711914	382.125967984542	380.22868007417	83.5756671698433	433.881277753899	0.192623354486496	-1.84747916015341	1.35242631884256	0.310297371521863	0.532757860178932	0.964868609480865	0.544151226175795	-0.595794993066506	-0.619262896988663	-0.641964335991433	-1.63351537505562	2.09130459340124	0.0657308689485771	0.00268425096922069	-0.906767570874139	-0.875322989294907	0.0336382094335955	0.0270559599069307	-1.97064586870965e-15	10	1.21025952464354	AT3G49010	protein_coding	breast basic conserved 1
3491	Pjv1_00030244-RA	0.479402085380154	0.550285134813413	0.850703070595494	0.839996276593208	0.777562328012099	0.141532333781312	0.963780218649277	2.69538913689504	2.56676968495775	83.0828650024693	1.16896297460866e-14	6.48270500957422e-14	2.82481743437234	5.31139315927337	5.20303910428445	6.34902790925564	6.20725813129191	5.9226254791796	3.51944620256199	6.75063646580262	24.2464085699656	6.46244005213786	7.37051693955417	0.87679603820689	-0.703402966759908	-0.31862945940978	-0.335396199853751	-0.158065532841671	-0.180003032736441	-0.22404717857237	-0.595915893365725	-0.0959204988751089	2.61138076241475	0.678829639996951	-1.07994416191134	-1.88673061906828	-0.347346117264181	-1.29877706891698	-0.549801851867518	0.310805478223041	0.575840315388166	1.77635683940025e-15	6	2.66516439215976	AT1G05680	protein_coding	Uridine diphosphate glycosyltransferase 74E2
3492	Pjv1_00003127-RA	-0.330287124620095	-0.742258667802855	-0.793414912310153	-0.708418351697464	-0.7773906258445	-0.728157053864553	-0.717634842881483	-0.721139868576656	7.87717963989559	83.0743005707718	1.17362537757237e-14	6.50669739685027e-14	585.974226296387	423.648178882184	329.261612752887	318.592256206269	340.44420629913	319.823414166886	329.714616560207	332.983163929541	332.067735094578	87.7600594990997	368.056601132008	0.238441748440815	2.48310708092233	0.633449636058493	-0.44205745302074	-0.563631624773979	-0.314635096996042	-0.549602942846871	-0.436895608214509	-0.399651474744345	-0.410082516384334	-0.991548920874798	-1.59859227463371	1.13339320852584	-0.345837318384538	-0.0926806346154904	-0.393781772314296	-0.295076122480782	-0.159963563880775	2.24820162486594e-15	1	0.627398136541303	AT1G31850	protein_coding	S-adenosyl-L-methionine-dependent methyltransferases superfamily protein
3493	Pjv1_00023293-RA	0.648563221223514	0.844019486755332	0.808540084348487	1.07057732500771	0.923184094697975	0.601478911802933	0.941649711295118	0.584327587603311	5.69402417694531	83.0556292543392	1.18385432080242e-14	6.56152867183934e-14	42.5030489469525	75.2834225118152	84.9406489597264	83.0421873888942	98.5951842985791	90.2787705189379	71.4139733290119	91.8705234180118	70.6917429127674	16.584060698268	78.7355002538552	0.210630028955153	-2.18477560870763	-0.208156361994049	0.374163410202624	0.259688336493416	1.19751636261185	0.696046069482146	-0.441479747213414	0.792026959086592	-0.485029419961532	0.186946654101836	2.13691812273384	-0.0367668116031703	0.892299985813761	-1.21890230370077	0.54911409304645	0.111998022546567	-0.307324836706775	1.55431223447522e-15	12	1.6615559251048	AT3G03590	protein_coding	SWIB/MDM2 domain superfamily protein
3494	Pjv1_00015745-RA	0.774539970562369	0.805393583176536	1.10322206655111	1.08356244587155	0.827276211176026	0.883192967868877	0.769841218438331	0.476921157694456	6.36013322957322	83.0193362396575	1.20399245271528e-14	6.67123465499939e-14	66.0022727766844	125.818274672925	128.748012926314	158.02856089715	154.562262430461	131.248899160241	137.300846115356	125.910141954476	101.861217142074	27.8042776448423	125.497832008409	0.221551856313974	-2.13979877455155	0.0115249411838395	0.116894995778028	1.16999007506226	1.04532226275777	0.206841092054005	0.424503533510658	0.0148290112526422	-0.850107137047657	-0.269373156762423	2.52006774748835	-0.321800461309344	-0.158456324723576	0.0428216897694917	0.392527494986639	-0.960793734898002	-0.0296565678701433	-8.88178419700125e-16	12	1.67114455629382	AT3G01710	protein_coding	TPX2 (targeting protein for Xklp2) protein family
3495	Pjv1_00021095-RA	0.409997554935213	0.635559477858936	0.999852456248993	1.05754822716108	0.842754672434689	0.906145484700126	1.05545695308082	0.278752734034497	5.21823698743281	83.0088300298429	1.20988565677717e-14	6.70197033339228e-14	30.3215353109212	46.9014912499043	52.8333902733477	67.5765337967214	70.257409420437	60.8834871898274	64.2959325673205	71.4468198428261	40.4256966368216	14.4188207749472	56.1046995875697	0.256998448988074	-1.78816039668423	-0.638277462582516	-0.226877729134819	0.795615285619201	0.981544195171474	0.331427075545656	0.568093126865348	1.06403432671231	-1.08739842151242	0.954471932517872	2.20724928202332	0.202959991325637	0.419691568463577	-0.0137365019864783	0.839136650792535	-1.08257700085502	-0.578636737622287	2.16493489801906e-15	12	1.28714037623117	AT4G24970	protein_coding	Histidine kinase-, DNA gyrase B-, and HSP90-like ATPase family protein
3496	Pjv1_00007601-RA	0.8876613773513	1.09763231285375	1.25339817329764	1.3458569771284	0.908760942542663	0.832156978075318	0.737378670905686	0.27390083373174	6.13497153100607	82.933342954277	1.25308342684641e-14	6.93927206628903e-14	52.2116339061341	108.941787082752	126.745155286925	140.841186347816	149.228781793815	111.698953444599	105.675322448677	98.6158028794147	70.7892332093513	31.0823755148705	107.194206266609	0.289963204145228	-1.76893083137002	0.0562241716469378	0.629004337553351	1.08250992801722	1.35236045607567	0.144929308116572	-0.048866400742301	-0.275989310504615	-1.17124165879281	-1.12467334621915	2.59513838814933	-0.112066313195761	-0.022848035552352	-0.321618502196173	0.886331961486985	-0.639249598636161	0.10241027209394	-1.99840144432528e-15	11	1.0172549200346	AT2G20590	protein_coding	Reticulon family protein
3497	Pjv1_00014023-RA	2.69043759218437	2.64453702024979	4.07666985612894	3.41319312747823	3.74337254068858	3.87224595132899	3.16334554692277	3.30210308161456	2.91517848360003	82.8689865023097	1.29112510389435e-14	7.14789305444515e-14	0.571376414123353	7.2902263383454	6.29895068526619	17.0410027257968	10.8892578319104	13.7284038412743	15.3935085950362	8.92745398865966	10.0083101918519	5.05525698112623	10.0164989569182	0.504693007294194	-1.86837634131325	-0.539294565785946	-0.73538264929587	1.38954434860671	0.172643819740637	0.734266308956087	1.06364714161772	-0.215428211132396	-0.0016198513936913	1.09646351205939	2.00120608701165	-0.873298030674946	-1.3345981985187	0.868583084979717	-0.224292383331481	-0.606117984365035	-0.431260314992245	1.71564151774106e-15	12	3.33874570655897	AT5G19260	protein_coding	Protein of unknown function (DUF3049)
3498	Pjv1_00021073-RA	-1.39084584033205	-0.805069899461586	-0.951718854374574	-1.19244790864449	-0.975605202424045	-0.774777495097902	-0.600893964479886	-0.745957140330966	5.09962382044783	82.8367227034095	1.31062812806755e-14	7.2537908974808e-14	94.1187374678502	37.2758725723191	49.9652044564205	45.2725615831809	39.1097301876941	44.2494613982306	50.9126132962666	58.0340450987511	52.1056567909187	16.9668445197287	52.3382092057369	0.324177016699855	2.46248076438325	-0.887751202994971	-0.139861289266669	-0.416438520099608	-0.779666425460608	-0.476738488297034	-0.084022453781115	0.335703901004765	-0.0137062854880151	0.333370204678598	-1.89107664513704	0.367942170980604	-0.00388571721616872	0.556643318683442	0.866914217926846	0.0703412935032386	-0.437083749908802	1.02001740387436e-15	1	1.51885673976831	AT5G65685	protein_coding	UDP-Glycosyltransferase superfamily protein
3499	Pjv1_00017432-RA	-0.815559138433514	-0.752114012767771	-0.691527028138243	-0.639139855099813	-0.646991955335284	-0.510882884556858	-0.707777443495966	-0.533066534632816	7.59445988993636	82.8360764434535	1.31102177243399e-14	7.25389583147244e-14	473.321334889868	264.269348984523	266.081360694797	276.146711796009	286.132537494329	283.291709156069	312.623128952994	269.535019218896	305.477921491822	65.6451056034665	304.097674742145	0.215868489159377	2.57785646914683	-0.606721939000416	-0.579118788794221	-0.42578898592952	-0.273670627576347	-0.316946181970611	0.129871894217786	-0.526507729792183	0.0210258896986811	0.141089303808132	-1.51091246212773	0.794148664957798	-1.0943895704119	0.243711042580411	0.462333036807677	-0.0521837150696011	0.0652047813338111	3.31852600954363e-15	1	0.903094715983887	AT1G16270	protein_coding	Protein kinase superfamily protein with octicosapeptide/Phox/Bem1p domain
3500	Pjv1_00000256-RA	0.0170456910581775	0.0280327516550453	-0.118838746277888	-0.309814814143414	-0.610814486615051	-0.716962930050871	-0.557105457302566	-0.546817519891188	6.07956612699604	82.7783334125249	1.34667423971877e-14	7.44903236598728e-14	131.47578846026	123.225108222416	128.790956845957	116.838939453434	102.154808712423	82.8157150912523	75.2223931240146	85.3616053188581	85.7681522656257	21.9714981267485	103.517051943805	0.212250037208131	1.27250023440222	0.896982816780188	1.15030412384049	0.606325860566202	-0.0620004709520965	-0.942190502128303	-1.28778923751874	-0.826318101761284	-0.807814723228681	-3.21591047956088	-0.438872796237973	-0.293386727194901	0.321222186508407	-0.0212573136779443	0.554999430891709	-0.204817605643338	-0.190696443881747	-4.9960036108132e-15	4	1.3677135391007	AT4G26840	protein_coding	small ubiquitin-like modifier 1
3501	Pjv1_00001774-RA	-0.535129084868272	-0.338171041101364	-0.511221856892478	-0.807792355024259	-0.739376602493772	-0.73733123879053	-0.383477183370355	-0.171942760033396	5.56190909340096	82.7584415446434	1.35917891370163e-14	7.51605363303728e-14	102.205948455928	68.3486235490018	76.9485116026793	68.6805396278596	56.3643364369658	58.0814038062394	57.281410971695	74.8419364283483	88.039352615297	15.3319432458016	72.3102292771127	0.212030073740264	1.94989758959626	-0.258389015964804	0.302524099600794	-0.236740352547745	-1.0400438212236	-0.92805101367497	-0.980229189769083	0.165126305951391	1.02590539803175	-0.691129244953062	-2.46351581080859	-0.919110554471029	0.42701828027423	-0.0928881336268874	0.375105937277853	0.196912820262543	-0.306995091280101	-2.66453525910038e-15	5	1.76379238187874	AT4G21210	protein_coding	PPDK regulatory protein
3502	Pjv1_00020955-RA	-6.15062252685124	-3.70143581905207	-3.73086271582227	-2.85248368815793	-1.11176740644181	-0.453936598841418	-0.473199629818259	-1.28270970583431	1.84086513387773	82.7250288259202	1.38044459413262e-14	7.63146982935681e-14	9.27231809042648	0.409245540650036	0.83626143406702	0.572511976366746	1.40698300710543	3.79715164251507	6.27628405054312	6.20905445452314	3.13375619790475	3.12587962285625	3.54595182156687	0.881534713428509	1.83192155801163	-1.00346355566012	-0.866856921708293	-0.951232998052293	-0.684277410691513	0.0803613226534528	0.873460452223504	0.851953035390047	-0.131865482166417	1.98125899144469	-1.44164959566771	1.21217454611026	0.00458336989315413	0.789483698001121	0.253793219919421	0.00619001842171963	-0.267483096003456	3.99680288865056e-15	9	2.35873639404644	AT2G37440	protein_coding	DNAse I-like superfamily protein
3503	Pjv1_00028596-RA	-0.72951358913014	-0.755481115068557	-0.741995666092385	-0.534809785434359	-0.903808143838853	-0.775143151828032	-0.759482290320093	-0.95115132922018	5.11283299038731	82.7102990988917	1.38992455585156e-14	7.68168409971062e-14	87.5354709303076	49.9759181405298	48.7690256532403	49.0354331037863	56.5201549479553	43.7130408998446	47.5778506275932	47.8729939429715	42.0845297915829	13.7260323459912	52.5649353375346	0.261125258841324	2.54775267253297	-0.188620945349948	-0.276548210627155	-0.257139291586992	0.288154618226282	-0.644898264448233	-0.363330391786374	-0.341827942430388	-0.763542244530162	-0.829874479535939	-1.05334534377565	1.17565200863707	-0.560738344411182	-0.248587701044669	0.813649308184576	-0.587103626050882	-0.118990346437007	1.99840144432528e-15	1	0.690987407071493	AT2G33800	protein_coding	Ribosomal protein S5 family protein
3504	Pjv1_00018036-RA	0.521773667878124	0.623695881713505	0.746467329034744	0.719709651816359	0.546624482585743	0.274839502878492	-0.00479667096009131	-0.286154067112486	6.73379445113135	82.6937842423235	1.40063070171125e-14	7.73864451630415e-14	119.85940781375	176.051222274947	193.83517674675	210.283484758183	205.445817102267	184.575863622081	151.554227234727	123.521285897207	100.815057234911	40.3756790039339	162.882393631647	0.247882402165836	-1.06556686795794	0.326157453402009	0.766619506562038	1.1740010891685	1.05418471021808	0.537290530478023	-0.280569062276731	-0.974871722419951	-1.53724563717402	-1.8879217519222	2.56704304475327	0.144268145223732	-0.574263727867348	0.00550452365546295	0.663361894909863	0.0489819641747997	-0.196842498417055	-3.77475828372553e-15	11	0.665403493798903	AT2G26760	protein_coding	Cyclin B1;4
3505	Pjv1_00008356-RA	-0.610596633290154	-0.306279025116703	-0.565752511113649	-0.969606843489423	0.0823239019173494	0.474951873657354	0.549320441809031	0.372497456937711	3.90911092901563	82.6418550386208	1.43483426878108e-14	7.92536132485068e-14	21.1943015348565	15.5241256847392	17.5756544903377	14.6572567343586	11.2628758379075	22.8433429876667	30.7719050924017	32.2504781195275	28.2020234874971	7.50850860501496	21.5868848854769	0.347827333348429	-0.0522851302798316	-0.807451854911426	-0.534224651811695	-0.922903404078142	-1.37497465750708	0.167337905339891	1.22328157162796	1.42020124035395	0.881018981266382	2.68983706369437	-1.33873427024074	-0.0802906743513285	0.956058057433949	1.27053453660795	-0.530614266781686	0.32175423554362	0.0124664322406053	5.55111512312578e-16	9	3.92485300794135	AT3G13810	protein_coding	indeterminate(ID)-domain 11
[truncated: 13,514,306 more chars]
