## Supplemental Dataset S3-10 for "Host-parasite tissue adhesion by a secreted type of β-1,4-glucanase in the parasitic plant *Phtheirospermum japonicum*"

### Sheet: List
Dataset S3	List of GO terms in six clusters shown in Fig. 4B (BP category, P<0.01).
Dataset S4	List of GO terms in six clusters shown in Fig. 4B (CC category).
Dataset S5	List of GO terms in six clusters shown in Fig. 4B (MF category, P<0.01)
Dataset S6	List of genes overlapping between parasitism and grafting of P. japonicum shown in Fig. 5A.
Dataset S7	List of GO terms in genes overlapping between parasitism and grafting of P. japonicum shown in Fig. 5A (BP category).
Dataset S8	List of GO terms in genes overlapping between parasitism and grafting of P. japonicum shown in Fig. 5A (CC category).I_x000E_U_x000C_Ĳ_x000E_ľ_x000C__x0001__x000C__x0006_5_x0000__x0000__x0000_胑_x0000__x0000__x0000__x0000_u_x0002_uList of GO terms in genes overlapping between parasitism and grafting of P. japonicum shown in Fig. 5A (MF category).I_x000E_U_x000C__x0001__x0000_ዸ_x0000_u耂uList of GO terms in genes overlapping between para
Dataset S9	List of GO terms in genes overlapping between parasitism and grafting of P. japonicum shown in Fig. 5A (MF category).
Dataset S10	Primers used in this study.

### Sheet: Dataset S3
Cluster_categoly	GO
parasitism_cluster_3_BP	GO:0000226~microtubule cytoskeleton organization
parasitism_cluster_3_BP	GO:0000902~cell morphogenesis
parasitism_cluster_3_BP	GO:0000911~cytokinesis by cell plate formation
parasitism_cluster_3_BP	GO:0000919~cell plate assembly
graft_cluster_1_BP	GO:0005982~starch metabolic process
graft_cluster_1_BP	GO:0006096~glycolytic process
parasitism_cluster_3_BP	GO:0006096~glycolytic process
graft_cluster_1_BP	GO:0006468~protein phosphorylation
parasitism_cluster_3_BP	GO:0006468~protein phosphorylation
parasitism_cluster_3_BP	GO:0006486~protein glycosylation
parasitism_cluster_3_BP	GO:0006623~protein targeting to vacuole
graft_cluster_1_BP	GO:0006633~fatty acid biosynthetic process
graft_cluster_1_BP	GO:0006810~transport
parasitism_cluster_3_BP	GO:0006810~transport
parasitism_cluster_3_BP	GO:0006833~water transport
graft_cluster_1_BP	GO:0006886~intracellular protein transport
parasitism_cluster_3_BP	GO:0006886~intracellular protein transport
graft_cluster_1_BP	GO:0006887~exocytosis
parasitism_cluster_3_BP	GO:0006887~exocytosis
graft_cluster_1_BP	GO:0006888~ER to Golgi vesicle-mediated transport
parasitism_cluster_3_BP	GO:0006888~ER to Golgi vesicle-mediated transport
parasitism_cluster_3_BP	GO:0006890~retrograde vesicle-mediated transport, Golgi to ER
parasitism_cluster_3_BP	GO:0006891~intra-Golgi vesicle-mediated transport
graft_cluster_1_BP	GO:0006896~Golgi to vacuole transport
parasitism_cluster_3_BP	GO:0006896~Golgi to vacuole transport
parasitism_cluster_3_BP	GO:0006897~endocytosis
graft_cluster_1_BP	GO:0006898~receptor-mediated endocytosis
graft_cluster_1_BP	GO:0006904~vesicle docking involved in exocytosis
parasitism_cluster_3_BP	GO:0006904~vesicle docking involved in exocytosis
parasitism_cluster_3_BP	GO:0006906~vesicle fusion
parasitism_cluster_3_BP	GO:0007010~cytoskeleton organization
graft_cluster_1_BP	GO:0007017~microtubule-based process
graft_cluster_1_BP	GO:0007030~Golgi organization
parasitism_cluster_3_BP	GO:0007030~Golgi organization
parasitism_cluster_3_BP	GO:0007033~vacuole organization
parasitism_cluster_3_BP	GO:0007035~vacuolar acidification
parasitism_cluster_3_BP	GO:0007155~cell adhesion
graft_cluster_1_BP	GO:0007169~transmembrane receptor protein tyrosine kinase signaling pathway
parasitism_cluster_3_BP	GO:0007169~transmembrane receptor protein tyrosine kinase signaling pathway
graft_cluster_1_BP	GO:0007264~small GTPase mediated signal transduction
parasitism_cluster_3_BP	GO:0007264~small GTPase mediated signal transduction
graft_cluster_1_BP	GO:0007623~circadian rhythm
graft_cluster_1_BP	GO:0008643~carbohydrate transport
parasitism_cluster_3_BP	GO:0009225~nucleotide-sugar metabolic process
graft_cluster_1_BP	GO:0009409~response to cold
graft_cluster_1_BP	GO:0009416~response to light stimulus
graft_cluster_1_BP	GO:0009637~response to blue light
graft_cluster_1_BP	GO:0009644~response to high light intensity
graft_cluster_1_BP	GO:0009645~response to low light intensity stimulus
parasitism_cluster_3_BP	GO:0009723~response to ethylene
graft_cluster_1_BP	GO:0009735~response to cytokinin
parasitism_cluster_3_BP	GO:0009737~response to abscisic acid
parasitism_cluster_3_BP	GO:0009741~response to brassinosteroid
parasitism_cluster_3_BP	GO:0009742~brassinosteroid mediated signaling pathway
graft_cluster_1_BP	GO:0009765~photosynthesis, light harvesting
graft_cluster_1_BP	GO:0009767~photosynthetic electron transport chain
graft_cluster_1_BP	GO:0009768~photosynthesis, light harvesting in photosystem I
graft_cluster_1_BP	GO:0009773~photosynthetic electron transport in photosystem I
graft_cluster_1_BP	GO:0009809~lignin biosynthetic process
parasitism_cluster_3_BP	GO:0009825~multidimensional cell growth
graft_cluster_1_BP	GO:0009826~unidimensional cell growth
parasitism_cluster_3_BP	GO:0009826~unidimensional cell growth
graft_cluster_1_BP	GO:0009834~plant-type secondary cell wall biogenesis
parasitism_cluster_3_BP	GO:0009846~pollen germination
parasitism_cluster_3_BP	GO:0009860~pollen tube growth
graft_cluster_1_BP	GO:0009864~induced systemic resistance, jasmonic acid mediated signaling pathway
parasitism_cluster_3_BP	GO:0009911~positive regulation of flower development
parasitism_cluster_3_BP	GO:0009958~positive gravitropism
graft_cluster_1_BP	GO:0010051~xylem and phloem pattern formation
graft_cluster_1_BP	GO:0010090~trichome morphogenesis
graft_cluster_1_BP	GO:0010091~trichome branching
parasitism_cluster_3_BP	GO:0010091~trichome branching
graft_cluster_1_BP	GO:0010196~nonphotochemical quenching
graft_cluster_1_BP	GO:0010206~photosystem II repair
graft_cluster_1_BP	GO:0010207~photosystem II assembly
graft_cluster_1_BP	GO:0010417~glucuronoxylan biosynthetic process
graft_cluster_1_BP	GO:0015031~protein transport
parasitism_cluster_3_BP	GO:0015031~protein transport
graft_cluster_1_BP	GO:0015979~photosynthesis
graft_cluster_1_BP	GO:0015991~ATP hydrolysis coupled proton transport
parasitism_cluster_3_BP	GO:0015991~ATP hydrolysis coupled proton transport
graft_cluster_1_BP	GO:0015995~chlorophyll biosynthetic process
graft_cluster_1_BP	GO:0016051~carbohydrate biosynthetic process
parasitism_cluster_3_BP	GO:0016051~carbohydrate biosynthetic process
parasitism_cluster_3_BP	GO:0016126~sterol biosynthetic process
graft_cluster_1_BP	GO:0016192~vesicle-mediated transport
parasitism_cluster_3_BP	GO:0016192~vesicle-mediated transport
parasitism_cluster_3_BP	GO:0018105~peptidyl-serine phosphorylation
graft_cluster_1_BP	GO:0018298~protein-chromophore linkage
graft_cluster_1_BP	GO:0019253~reductive pentose-phosphate cycle
parasitism_cluster_3_BP	GO:0030148~sphingolipid biosynthetic process
graft_cluster_1_BP	GO:0030244~cellulose biosynthetic process
graft_cluster_1_BP	GO:0032544~plastid translation
graft_cluster_1_BP	GO:0034599~cellular response to oxidative stress
parasitism_cluster_3_BP	GO:0035542~regulation of SNARE complex assembly
parasitism_cluster_3_BP	GO:0035556~intracellular signal transduction
parasitism_cluster_3_BP	GO:0042147~retrograde transport, endosome to Golgi
graft_cluster_1_BP	GO:0042335~cuticle development
graft_cluster_1_BP	GO:0042742~defense response to bacterium
graft_cluster_1_BP	GO:0043622~cortical microtubule organization
graft_cluster_1_BP	GO:0045489~pectin biosynthetic process
parasitism_cluster_3_BP	GO:0045489~pectin biosynthetic process
graft_cluster_1_BP	GO:0045492~xylan biosynthetic process
parasitism_cluster_3_BP	GO:0045492~xylan biosynthetic process
parasitism_cluster_3_BP	GO:0046686~response to cadmium ion
parasitism_cluster_3_BP	GO:0046777~protein autophosphorylation
parasitism_cluster_3_BP	GO:0048193~Golgi vesicle transport
parasitism_cluster_3_BP	GO:0048278~vesicle docking
parasitism_cluster_3_BP	GO:0048354~mucilage biosynthetic process involved in seed coat development
parasitism_cluster_3_BP	GO:0048364~root development
parasitism_cluster_3_BP	GO:0048765~root hair cell differentiation
parasitism_cluster_3_BP	GO:0051017~actin filament bundle assembly
graft_cluster_1_BP	GO:0052386~cell wall thickening
graft_cluster_1_BP	GO:0055114~oxidation-reduction process
parasitism_cluster_3_BP	GO:0060321~acceptance of pollen
parasitism_cluster_3_BP	GO:0061025~membrane fusion
graft_cluster_1_BP	GO:0061077~chaperone-mediated protein folding
graft_cluster_1_BP	GO:0071482~cellular response to light stimulus
parasitism_cluster_3_BP	GO:0071554~cell wall organization or biogenesis
graft_cluster_1_BP	GO:0071555~cell wall organization
parasitism_cluster_3_BP	GO:0071555~cell wall organization
parasitism_cluster_3_BP	GO:0080147~root hair cell development
graft_cluster_1_BP	GO:1900426~positive regulation of defense response to bacterium
graft_cluster_1_BP	GO:2000652~regulation of secondary cell wall biogenesis
graft_cluster_10_BP	GO:0000027~ribosomal large subunit assembly
parasitism_cluster_9_BP	GO:0000027~ribosomal large subunit assembly
graft_cluster_10_BP	GO:0000028~ribosomal small subunit assembly
parasitism_cluster_9_BP	GO:0000028~ribosomal small subunit assembly
parasitism_cluster_9_BP	GO:0000387~spliceosomal snRNP assembly
parasitism_cluster_9_BP	GO:0000460~maturation of 5.8S rRNA
graft_cluster_10_BP	GO:0000462~maturation of SSU-rRNA from tricistronic rRNA transcript (SSU-rRNA, 5.8S rRNA, LSU-rRNA)
parasitism_cluster_9_BP	GO:0000462~maturation of SSU-rRNA from tricistronic rRNA transcript (SSU-rRNA, 5.8S rRNA, LSU-rRNA)
graft_cluster_10_BP	GO:0000463~maturation of LSU-rRNA from tricistronic rRNA transcript (SSU-rRNA, 5.8S rRNA, LSU-rRNA)
parasitism_cluster_9_BP	GO:0000463~maturation of LSU-rRNA from tricistronic rRNA transcript (SSU-rRNA, 5.8S rRNA, LSU-rRNA)
parasitism_cluster_9_BP	GO:0000466~maturation of 5.8S rRNA from tricistronic rRNA transcript (SSU-rRNA, 5.8S rRNA, LSU-rRNA)
parasitism_cluster_9_BP	GO:0000467~exonucleolytic trimming to generate mature 3'-end of 5.8S rRNA from tricistronic rRNA transcript (SSU-rRNA, 5.8S rRNA, LSU-rRNA)
graft_cluster_10_BP	GO:0000470~maturation of LSU-rRNA
parasitism_cluster_9_BP	GO:0000470~maturation of LSU-rRNA
parasitism_cluster_9_BP	GO:0001522~pseudouridine synthesis
graft_cluster_10_BP	GO:0002181~cytoplasmic translation
parasitism_cluster_9_BP	GO:0002181~cytoplasmic translation
parasitism_cluster_9_BP	GO:0006164~purine nucleotide biosynthetic process
graft_cluster_10_BP	GO:0006189~'de novo' IMP biosynthetic process
parasitism_cluster_9_BP	GO:0006189~'de novo' IMP biosynthetic process
parasitism_cluster_9_BP	GO:0006260~DNA replication
parasitism_cluster_9_BP	GO:0006281~DNA repair
parasitism_cluster_9_BP	GO:0006360~transcription from RNA polymerase I promoter
graft_cluster_10_BP	GO:0006364~rRNA processing
parasitism_cluster_9_BP	GO:0006364~rRNA processing
parasitism_cluster_9_BP	GO:0006383~transcription from RNA polymerase III promoter
parasitism_cluster_9_BP	GO:0006396~RNA processing
graft_cluster_10_BP	GO:0006412~translation
parasitism_cluster_9_BP	GO:0006412~translation
graft_cluster_10_BP	GO:0006413~translational initiation
parasitism_cluster_9_BP	GO:0006413~translational initiation
parasitism_cluster_9_BP	GO:0006418~tRNA aminoacylation for protein translation
graft_cluster_10_BP	GO:0006457~protein folding
parasitism_cluster_9_BP	GO:0006541~glutamine metabolic process
parasitism_cluster_9_BP	GO:0006606~protein import into nucleus
graft_cluster_10_BP	GO:0006626~protein targeting to mitochondrion
parasitism_cluster_9_BP	GO:0006626~protein targeting to mitochondrion
parasitism_cluster_9_BP	GO:0007005~mitochondrion organization
parasitism_cluster_9_BP	GO:0009220~pyrimidine ribonucleotide biosynthetic process
graft_cluster_10_BP	GO:0009408~response to heat
parasitism_cluster_9_BP	GO:0009553~embryo sac development
parasitism_cluster_9_BP	GO:0009624~response to nematode
graft_cluster_10_BP	GO:0009651~response to salt stress
graft_cluster_10_BP	GO:0009735~response to cytokinin
graft_cluster_10_BP	GO:0009793~embryo development ending in seed dormancy
parasitism_cluster_9_BP	GO:0009793~embryo development ending in seed dormancy
graft_cluster_10_BP	GO:0009873~ethylene-activated signaling pathway
graft_cluster_10_BP	GO:0010105~negative regulation of ethylene-activated signaling pathway
graft_cluster_10_BP	GO:0010501~RNA secondary structure unwinding
parasitism_cluster_9_BP	GO:0010501~RNA secondary structure unwinding
graft_cluster_10_BP	GO:0030150~protein import into mitochondrial matrix
parasitism_cluster_9_BP	GO:0030150~protein import into mitochondrial matrix
parasitism_cluster_9_BP	GO:0030488~tRNA methylation
parasitism_cluster_9_BP	GO:0033617~mitochondrial respiratory chain complex IV assembly
parasitism_cluster_9_BP	GO:0034427~nuclear-transcribed mRNA catabolic process, exonucleolytic, 3'-5'
parasitism_cluster_9_BP	GO:0034475~U4 snRNA 3'-end processing
graft_cluster_10_BP	GO:0042254~ribosome biogenesis
parasitism_cluster_9_BP	GO:0042254~ribosome biogenesis
graft_cluster_10_BP	GO:0042273~ribosomal large subunit biogenesis
parasitism_cluster_9_BP	GO:0042273~ribosomal large subunit biogenesis
graft_cluster_10_BP	GO:0042274~ribosomal small subunit biogenesis
parasitism_cluster_9_BP	GO:0042274~ribosomal small subunit biogenesis
parasitism_cluster_9_BP	GO:0043137~DNA replication, removal of RNA primer
parasitism_cluster_9_BP	GO:0043928~exonucleolytic nuclear-transcribed mRNA catabolic process involved in deadenylation-dependent decay
parasitism_cluster_9_BP	GO:0044205~'de novo' UMP biosynthetic process
parasitism_cluster_9_BP	GO:0045039~protein import into mitochondrial inner membrane
parasitism_cluster_9_BP	GO:0046686~response to cadmium ion
parasitism_cluster_9_BP	GO:0051028~mRNA transport
parasitism_cluster_9_BP	GO:0071035~nuclear polyadenylation-dependent rRNA catabolic process
parasitism_cluster_9_BP	GO:0071038~nuclear polyadenylation-dependent tRNA catabolic process
parasitism_cluster_5_BP	GO:0000226~microtubule cytoskeleton organization
parasitism_cluster_5_BP	GO:0000278~mitotic cell cycle
parasitism_cluster_5_BP	GO:0000724~double-strand break repair via homologous recombination
parasitism_cluster_5_BP	GO:0000911~cytokinesis by cell plate formation
parasitism_cluster_5_BP	GO:0006260~DNA replication
parasitism_cluster_5_BP	GO:0006268~DNA unwinding involved in DNA replication
parasitism_cluster_5_BP	GO:0006270~DNA replication initiation
parasitism_cluster_5_BP	GO:0006272~leading strand elongation
parasitism_cluster_5_BP	GO:0006281~DNA repair
graft_cluster_8_BP	GO:0006281~DNA repair
parasitism_cluster_5_BP	GO:0006310~DNA recombination
parasitism_cluster_5_BP	GO:0006342~chromatin silencing
parasitism_cluster_5_BP	GO:0006349~regulation of gene expression by genetic imprinting
graft_cluster_8_BP	GO:0006351~transcription, DNA-templated
graft_cluster_8_BP	GO:0006355~regulation of transcription, DNA-templated
graft_cluster_8_BP	GO:0006364~rRNA processing
graft_cluster_8_BP	GO:0006397~mRNA processing
parasitism_cluster_5_BP	GO:0006457~protein folding
graft_cluster_8_BP	GO:0006790~sulfur compound metabolic process
graft_cluster_8_BP	GO:0006855~drug transmembrane transport
parasitism_cluster_5_BP	GO:0006974~cellular response to DNA damage stimulus
parasitism_cluster_5_BP	GO:0007018~microtubule-based movement
parasitism_cluster_5_BP	GO:0007049~cell cycle
parasitism_cluster_5_BP	GO:0007059~chromosome segregation
parasitism_cluster_5_BP	GO:0007067~mitotic nuclear division
parasitism_cluster_5_BP	GO:0007076~mitotic chromosome condensation
parasitism_cluster_5_BP	GO:0007094~mitotic spindle assembly checkpoint
parasitism_cluster_5_BP	GO:0007126~meiotic nuclear division
parasitism_cluster_5_BP	GO:0007346~regulation of mitotic cell cycle
graft_cluster_8_BP	GO:0008299~isoprenoid biosynthetic process
parasitism_cluster_5_BP	GO:0009294~DNA mediated transformation
parasitism_cluster_5_BP	GO:0009408~response to heat
graft_cluster_8_BP	GO:0009408~response to heat
graft_cluster_8_BP	GO:0009620~response to fungus
parasitism_cluster_5_BP	GO:0009652~thigmotropism
graft_cluster_8_BP	GO:0009695~jasmonic acid biosynthetic process
parasitism_cluster_5_BP	GO:0009793~embryo development ending in seed dormancy
graft_cluster_8_BP	GO:0009809~lignin biosynthetic process
parasitism_cluster_5_BP	GO:0009910~negative regulation of flower development
parasitism_cluster_5_BP	GO:0010072~primary shoot apical meristem specification
graft_cluster_8_BP	GO:0010197~polar nucleus fusion
parasitism_cluster_5_BP	GO:0010216~maintenance of DNA methylation
graft_cluster_8_BP	GO:0016126~sterol biosynthetic process
parasitism_cluster_5_BP	GO:0016569~covalent chromatin modification
graft_cluster_8_BP	GO:0019287~isopentenyl diphosphate biosynthetic process, mevalonate pathway
parasitism_cluster_5_BP	GO:0030071~regulation of mitotic metaphase/anaphase transition
parasitism_cluster_5_BP	GO:0033314~mitotic DNA replication checkpoint
graft_cluster_8_BP	GO:0045892~negative regulation of transcription, DNA-templated
graft_cluster_8_BP	GO:0045893~positive regulation of transcription, DNA-templated
parasitism_cluster_5_BP	GO:0046686~response to cadmium ion
parasitism_cluster_5_BP	GO:0048229~gametophyte development
parasitism_cluster_5_BP	GO:0048364~root development
parasitism_cluster_5_BP	GO:0048589~developmental growth
parasitism_cluster_5_BP	GO:0051301~cell division
parasitism_cluster_5_BP	GO:0051321~meiotic cell cycle
parasitism_cluster_5_BP	GO:0051726~regulation of cell cycle
graft_cluster_11_BP	GO:0000226~microtubule cytoskeleton organization
graft_cluster_11_BP	GO:0000278~mitotic cell cycle
graft_cluster_11_BP	GO:0000724~double-strand break repair via homologous recombination
parasitism_cluster_8_BP	GO:0000724~double-strand break repair via homologous recombination
graft_cluster_11_BP	GO:0000911~cytokinesis by cell plate formation
parasitism_cluster_8_BP	GO:0000911~cytokinesis by cell plate formation
graft_cluster_11_BP	GO:0006260~DNA replication
parasitism_cluster_8_BP	GO:0006260~DNA replication
graft_cluster_11_BP	GO:0006268~DNA unwinding involved in DNA replication
parasitism_cluster_8_BP	GO:0006268~DNA unwinding involved in DNA replication
graft_cluster_11_BP	GO:0006270~DNA replication initiation
parasitism_cluster_8_BP	GO:0006270~DNA replication initiation
graft_cluster_11_BP	GO:0006272~leading strand elongation
parasitism_cluster_8_BP	GO:0006272~leading strand elongation
graft_cluster_11_BP	GO:0006281~DNA repair
parasitism_cluster_8_BP	GO:0006281~DNA repair
parasitism_cluster_8_BP	GO:0006302~double-strand break repair
graft_cluster_11_BP	GO:0006310~DNA recombination
parasitism_cluster_8_BP	GO:0006310~DNA recombination
graft_cluster_11_BP	GO:0006342~chromatin silencing
parasitism_cluster_8_BP	GO:0006342~chromatin silencing
graft_cluster_11_BP	GO:0006349~regulation of gene expression by genetic imprinting
graft_cluster_11_BP	GO:0006457~protein folding
parasitism_cluster_8_BP	GO:0006633~fatty acid biosynthetic process
graft_cluster_11_BP	GO:0006974~cellular response to DNA damage stimulus
graft_cluster_11_BP	GO:0007018~microtubule-based movement
parasitism_cluster_8_BP	GO:0007018~microtubule-based movement
graft_cluster_11_BP	GO:0007049~cell cycle
parasitism_cluster_8_BP	GO:0007049~cell cycle
graft_cluster_11_BP	GO:0007059~chromosome segregation
parasitism_cluster_8_BP	GO:0007059~chromosome segregation
graft_cluster_11_BP	GO:0007067~mitotic nuclear division
parasitism_cluster_8_BP	GO:0007067~mitotic nuclear division
graft_cluster_11_BP	GO:0007076~mitotic chromosome condensation
parasitism_cluster_8_BP	GO:0007076~mitotic chromosome condensation
graft_cluster_11_BP	GO:0007094~mitotic spindle assembly checkpoint
parasitism_cluster_8_BP	GO:0007094~mitotic spindle assembly checkpoint
graft_cluster_11_BP	GO:0007126~meiotic nuclear division
parasitism_cluster_8_BP	GO:0007126~meiotic nuclear division
parasitism_cluster_8_BP	GO:0007131~reciprocal meiotic recombination
graft_cluster_11_BP	GO:0007346~regulation of mitotic cell cycle
parasitism_cluster_8_BP	GO:0008152~metabolic process
graft_cluster_11_BP	GO:0009294~DNA mediated transformation
graft_cluster_11_BP	GO:0009408~response to heat
parasitism_cluster_8_BP	GO:0009555~pollen development
parasitism_cluster_8_BP	GO:0009556~microsporogenesis
graft_cluster_11_BP	GO:0009652~thigmotropism
graft_cluster_11_BP	GO:0009793~embryo development ending in seed dormancy
parasitism_cluster_8_BP	GO:0009813~flavonoid biosynthetic process
graft_cluster_11_BP	GO:0009910~negative regulation of flower development
graft_cluster_11_BP	GO:0010072~primary shoot apical meristem specification
graft_cluster_11_BP	GO:0010216~maintenance of DNA methylation
graft_cluster_11_BP	GO:0016569~covalent chromatin modification
parasitism_cluster_8_BP	GO:0016569~covalent chromatin modification
graft_cluster_11_BP	GO:0030071~regulation of mitotic metaphase/anaphase transition
parasitism_cluster_8_BP	GO:0030071~regulation of mitotic metaphase/anaphase transition
parasitism_cluster_8_BP	GO:0031507~heterochromatin assembly
graft_cluster_11_BP	GO:0033314~mitotic DNA replication checkpoint
parasitism_cluster_8_BP	GO:0042023~DNA endoreduplication
graft_cluster_11_BP	GO:0046686~response to cadmium ion
graft_cluster_11_BP	GO:0048229~gametophyte development
graft_cluster_11_BP	GO:0048364~root development
graft_cluster_11_BP	GO:0048589~developmental growth
graft_cluster_11_BP	GO:0051301~cell division
parasitism_cluster_8_BP	GO:0051301~cell division
parasitism_cluster_8_BP	GO:0051315~attachment of mitotic spindle microtubules to kinetochore
graft_cluster_11_BP	GO:0051321~meiotic cell cycle
graft_cluster_11_BP	GO:0051726~regulation of cell cycle
parasitism_cluster_8_BP	GO:0051726~regulation of cell cycle
parasitism_cluster_8_BP	GO:0052696~flavonoid glucuronidation
parasitism_cluster_8_BP	GO:0080148~negative regulation of response to water deprivation
graft_cluster_12_BP	GO:0000050~urea cycle
graft_cluster_12_BP	GO:0000055~ribosomal large subunit export from nucleus
graft_cluster_12_BP	GO:0000398~mRNA splicing, via spliceosome
graft_cluster_12_BP	GO:0000462~maturation of SSU-rRNA from tricistronic rRNA transcript (SSU-rRNA, 5.8S rRNA, LSU-rRNA)
parasitism_cluster_7_BP	GO:0005975~carbohydrate metabolic process
graft_cluster_12_BP	GO:0006260~DNA replication
graft_cluster_12_BP	GO:0006281~DNA repair
graft_cluster_12_BP	GO:0006306~DNA methylation
graft_cluster_12_BP	GO:0006325~chromatin organization
graft_cluster_12_BP	GO:0006351~transcription, DNA-templated
graft_cluster_12_BP	GO:0006364~rRNA processing
graft_cluster_12_BP	GO:0006378~mRNA polyadenylation
graft_cluster_12_BP	GO:0006396~RNA processing
graft_cluster_12_BP	GO:0006397~mRNA processing
parasitism_cluster_7_BP	GO:0006468~protein phosphorylation
graft_cluster_12_BP	GO:0007169~transmembrane receptor protein tyrosine kinase signaling pathway
graft_cluster_12_BP	GO:0008380~RNA splicing
graft_cluster_12_BP	GO:0009451~RNA modification
parasitism_cluster_7_BP	GO:0009611~response to wounding
parasitism_cluster_7_BP	GO:0009620~response to fungus
parasitism_cluster_7_BP	GO:0009699~phenylpropanoid biosynthetic process
graft_cluster_12_BP	GO:0009793~embryo development ending in seed dormancy
graft_cluster_12_BP	GO:0009825~multidimensional cell growth
graft_cluster_12_BP	GO:0009908~flower development
graft_cluster_12_BP	GO:0009909~regulation of flower development
parasitism_cluster_7_BP	GO:0010089~xylem development
parasitism_cluster_7_BP	GO:0010150~leaf senescence
graft_cluster_12_BP	GO:0010305~leaf vascular tissue pattern formation
graft_cluster_12_BP	GO:0010449~root meristem growth
graft_cluster_12_BP	GO:0010501~RNA secondary structure unwinding
graft_cluster_12_BP	GO:0016441~posttranscriptional gene silencing
graft_cluster_12_BP	GO:0016554~cytidine to uridine editing
graft_cluster_12_BP	GO:0016569~covalent chromatin modification
graft_cluster_12_BP	GO:0031047~gene silencing by RNA
graft_cluster_12_BP	GO:0042254~ribosome biogenesis
graft_cluster_12_BP	GO:0042753~positive regulation of circadian rhythm
graft_cluster_12_BP	GO:0044030~regulation of DNA methylation
graft_cluster_12_BP	GO:0044205~'de novo' UMP biosynthetic process
graft_cluster_12_BP	GO:0051028~mRNA transport
graft_cluster_12_BP	GO:0080156~mitochondrial mRNA modification
parasitism_cluster_7_BP	GO:0080167~response to karrikin
graft_cluster_12_BP	GO:0080188~RNA-directed DNA methylation

### Sheet: Dataset S4
Cluster_categoly	GO
graft_cluster_10_CC	GO:0005618~cell wall
graft_cluster_10_CC	GO:0005654~nucleoplasm
graft_cluster_10_CC	GO:0005666~DNA-directed RNA polymerase III complex
graft_cluster_10_CC	GO:0005682~U5 snRNP
graft_cluster_10_CC	GO:0005685~U1 snRNP
graft_cluster_10_CC	GO:0005730~nucleolus
graft_cluster_10_CC	GO:0005736~DNA-directed RNA polymerase I complex
graft_cluster_10_CC	GO:0005737~cytoplasm
graft_cluster_10_CC	GO:0005739~mitochondrion
graft_cluster_10_CC	GO:0005741~mitochondrial outer membrane
graft_cluster_10_CC	GO:0005742~mitochondrial outer membrane translocase complex
graft_cluster_10_CC	GO:0005743~mitochondrial inner membrane
graft_cluster_10_CC	GO:0005744~mitochondrial inner membrane presequence translocase complex
graft_cluster_10_CC	GO:0005750~mitochondrial respiratory chain complex III
graft_cluster_10_CC	GO:0005758~mitochondrial intermembrane space
graft_cluster_10_CC	GO:0005759~mitochondrial matrix
graft_cluster_10_CC	GO:0005773~vacuole
graft_cluster_10_CC	GO:0005774~vacuolar membrane
graft_cluster_10_CC	GO:0005783~endoplasmic reticulum
graft_cluster_10_CC	GO:0005788~endoplasmic reticulum lumen
graft_cluster_10_CC	GO:0005789~endoplasmic reticulum membrane
graft_cluster_10_CC	GO:0005794~Golgi apparatus
graft_cluster_10_CC	GO:0005829~cytosol
graft_cluster_10_CC	GO:0005834~heterotrimeric G-protein complex
graft_cluster_10_CC	GO:0005840~ribosome
graft_cluster_10_CC	GO:0005852~eukaryotic translation initiation factor 3 complex
graft_cluster_10_CC	GO:0005886~plasma membrane
graft_cluster_10_CC	GO:0008250~oligosaccharyltransferase complex
graft_cluster_10_CC	GO:0009506~plasmodesma
graft_cluster_10_CC	GO:0009507~chloroplast
graft_cluster_10_CC	GO:0009536~plastid
graft_cluster_10_CC	GO:0009706~chloroplast inner membrane
graft_cluster_10_CC	GO:0015934~large ribosomal subunit
graft_cluster_10_CC	GO:0015935~small ribosomal subunit
graft_cluster_10_CC	GO:0016020~membrane
graft_cluster_10_CC	GO:0016282~eukaryotic 43S preinitiation complex
graft_cluster_10_CC	GO:0016592~mediator complex
graft_cluster_10_CC	GO:0016607~nuclear speck
graft_cluster_10_CC	GO:0019013~viral nucleocapsid
graft_cluster_10_CC	GO:0022625~cytosolic large ribosomal subunit
graft_cluster_10_CC	GO:0022626~cytosolic ribosome
graft_cluster_10_CC	GO:0022627~cytosolic small ribosomal subunit
graft_cluster_10_CC	GO:0030686~90S preribosome
graft_cluster_10_CC	GO:0030687~preribosome, large subunit precursor
graft_cluster_10_CC	GO:0031307~integral component of mitochondrial outer membrane
graft_cluster_10_CC	GO:0031429~box H/ACA snoRNP complex
graft_cluster_10_CC	GO:0032040~small-subunit processome
graft_cluster_10_CC	GO:0033290~eukaryotic 48S preinitiation complex
graft_cluster_10_CC	GO:0045261~proton-transporting ATP synthase complex, catalytic core F(1)
graft_cluster_10_CC	GO:0070469~respiratory chain
graft_cluster_10_CC	GO:0071004~U2-type prespliceosome
graft_cluster_10_CC	GO:0080008~Cul4-RING E3 ubiquitin ligase complex
graft_cluster_10_CC	GO:0097526~spliceosomal tri-snRNP complex
graft_cluster_11_CC	GO:0000347~THO complex
graft_cluster_11_CC	GO:0000775~chromosome, centromeric region
graft_cluster_11_CC	GO:0000776~kinetochore
graft_cluster_11_CC	GO:0000777~condensed chromosome kinetochore
graft_cluster_11_CC	GO:0000779~condensed chromosome, centromeric region
graft_cluster_11_CC	GO:0000786~nucleosome
graft_cluster_11_CC	GO:0000790~nuclear chromatin
graft_cluster_11_CC	GO:0000793~condensed chromosome
graft_cluster_11_CC	GO:0000796~condensin complex
graft_cluster_11_CC	GO:0000799~nuclear condensin complex
graft_cluster_11_CC	GO:0000808~origin recognition complex
graft_cluster_11_CC	GO:0000922~spindle pole
graft_cluster_11_CC	GO:0005618~cell wall
graft_cluster_11_CC	GO:0005634~nucleus
graft_cluster_11_CC	GO:0005635~nuclear envelope
graft_cluster_11_CC	GO:0005656~nuclear pre-replicative complex
graft_cluster_11_CC	GO:0005658~alpha DNA polymerase:primase complex
graft_cluster_11_CC	GO:0005664~nuclear origin of replication recognition complex
graft_cluster_11_CC	GO:0005666~DNA-directed RNA polymerase III complex
graft_cluster_11_CC	GO:0005680~anaphase-promoting complex
graft_cluster_11_CC	GO:0005689~U12-type spliceosomal complex
graft_cluster_11_CC	GO:0005694~chromosome
graft_cluster_11_CC	GO:0005730~nucleolus
graft_cluster_11_CC	GO:0005737~cytoplasm
graft_cluster_11_CC	GO:0005743~mitochondrial inner membrane
graft_cluster_11_CC	GO:0005747~mitochondrial respiratory chain complex I
graft_cluster_11_CC	GO:0005753~mitochondrial proton-transporting ATP synthase complex
graft_cluster_11_CC	GO:0005774~vacuolar membrane
graft_cluster_11_CC	GO:0005815~microtubule organizing center
graft_cluster_11_CC	GO:0005819~spindle
graft_cluster_11_CC	GO:0005828~kinetochore microtubule
graft_cluster_11_CC	GO:0005829~cytosol
graft_cluster_11_CC	GO:0005844~polysome
graft_cluster_11_CC	GO:0005856~cytoskeleton
graft_cluster_11_CC	GO:0005871~kinesin complex
graft_cluster_11_CC	GO:0005874~microtubule
graft_cluster_11_CC	GO:0005876~spindle microtubule
graft_cluster_11_CC	GO:0005938~cell cortex
graft_cluster_11_CC	GO:0005971~ribonucleoside-diphosphate reductase complex
graft_cluster_11_CC	GO:0009504~cell plate
graft_cluster_11_CC	GO:0009506~plasmodesma
graft_cluster_11_CC	GO:0009524~phragmoplast
graft_cluster_11_CC	GO:0009536~plastid
graft_cluster_11_CC	GO:0010369~chromocenter
graft_cluster_11_CC	GO:0016592~mediator complex
graft_cluster_11_CC	GO:0016593~Cdc73/Paf1 complex
graft_cluster_11_CC	GO:0030008~TRAPP complex
graft_cluster_11_CC	GO:0030915~Smc5-Smc6 complex
graft_cluster_11_CC	GO:0031965~nuclear membrane
graft_cluster_11_CC	GO:0033597~mitotic checkpoint complex
graft_cluster_11_CC	GO:0042555~MCM complex
graft_cluster_11_CC	GO:0043626~PCNA complex
graft_cluster_11_CC	GO:0045271~respiratory chain complex I
graft_cluster_11_CC	GO:0046658~anchored component of plasma membrane
graft_cluster_11_CC	GO:0080008~Cul4-RING E3 ubiquitin ligase complex
graft_cluster_12_CC	GO:0000176~nuclear exosome (RNase complex)
graft_cluster_12_CC	GO:0000419~DNA-directed RNA polymerase V complex
graft_cluster_12_CC	GO:0000784~nuclear chromosome, telomeric region
graft_cluster_12_CC	GO:0000785~chromatin
graft_cluster_12_CC	GO:0000786~nucleosome
graft_cluster_12_CC	GO:0000932~cytoplasmic mRNA processing body
graft_cluster_12_CC	GO:0005618~cell wall
graft_cluster_12_CC	GO:0005634~nucleus
graft_cluster_12_CC	GO:0005635~nuclear envelope
graft_cluster_12_CC	GO:0005643~nuclear pore
graft_cluster_12_CC	GO:0005654~nucleoplasm
graft_cluster_12_CC	GO:0005655~nucleolar ribonuclease P complex
graft_cluster_12_CC	GO:0005663~DNA replication factor C complex
graft_cluster_12_CC	GO:0005665~DNA-directed RNA polymerase II, core complex
graft_cluster_12_CC	GO:0005677~chromatin silencing complex
graft_cluster_12_CC	GO:0005681~spliceosomal complex
graft_cluster_12_CC	GO:0005684~U2-type spliceosomal complex
graft_cluster_12_CC	GO:0005685~U1 snRNP
graft_cluster_12_CC	GO:0005686~U2 snRNP
graft_cluster_12_CC	GO:0005689~U12-type spliceosomal complex
graft_cluster_12_CC	GO:0005694~chromosome
graft_cluster_12_CC	GO:0005719~nuclear euchromatin
graft_cluster_12_CC	GO:0005730~nucleolus
graft_cluster_12_CC	GO:0005736~DNA-directed RNA polymerase I complex
graft_cluster_12_CC	GO:0005739~mitochondrion
graft_cluster_12_CC	GO:0005758~mitochondrial intermembrane space
graft_cluster_12_CC	GO:0005774~vacuolar membrane
graft_cluster_12_CC	GO:0005829~cytosol
graft_cluster_12_CC	GO:0005840~ribosome
graft_cluster_12_CC	GO:0005847~mRNA cleavage and polyadenylation specificity factor complex
graft_cluster_12_CC	GO:0005886~plasma membrane
graft_cluster_12_CC	GO:0009505~plant-type cell wall
graft_cluster_12_CC	GO:0009506~plasmodesma
graft_cluster_12_CC	GO:0009536~plastid
graft_cluster_12_CC	GO:0010445~nuclear dicing body
graft_cluster_12_CC	GO:0015030~Cajal body
graft_cluster_12_CC	GO:0016592~mediator complex
graft_cluster_12_CC	GO:0016607~nuclear speck
graft_cluster_12_CC	GO:0022626~cytosolic ribosome
graft_cluster_12_CC	GO:0022627~cytosolic small ribosomal subunit
graft_cluster_12_CC	GO:0030136~clathrin-coated vesicle
graft_cluster_12_CC	GO:0031011~Ino80 complex
graft_cluster_12_CC	GO:0031965~nuclear membrane
graft_cluster_12_CC	GO:0032040~small-subunit processome
graft_cluster_12_CC	GO:0034388~Pwp2p-containing subcomplex of 90S preribosome
graft_cluster_12_CC	GO:0034399~nuclear periphery
graft_cluster_12_CC	GO:0034715~pICln-Sm protein complex
graft_cluster_12_CC	GO:0044613~nuclear pore central transport channel
graft_cluster_12_CC	GO:0071011~precatalytic spliceosome
graft_cluster_12_CC	GO:0071013~catalytic step 2 spliceosome
graft_cluster_1_CC	GO:0000139~Golgi membrane
graft_cluster_1_CC	GO:0000145~exocyst
graft_cluster_1_CC	GO:0000220~vacuolar proton-transporting V-type ATPase, V0 domain
graft_cluster_1_CC	GO:0000325~plant-type vacuole
graft_cluster_1_CC	GO:0005622~intracellular
graft_cluster_1_CC	GO:0005768~endosome
graft_cluster_1_CC	GO:0005769~early endosome
graft_cluster_1_CC	GO:0005770~late endosome
graft_cluster_1_CC	GO:0005773~vacuole
graft_cluster_1_CC	GO:0005774~vacuolar membrane
graft_cluster_1_CC	GO:0005783~endoplasmic reticulum
graft_cluster_1_CC	GO:0005789~endoplasmic reticulum membrane
graft_cluster_1_CC	GO:0005794~Golgi apparatus
graft_cluster_1_CC	GO:0005802~trans-Golgi network
graft_cluster_1_CC	GO:0005829~cytosol
graft_cluster_1_CC	GO:0005856~cytoskeleton
graft_cluster_1_CC	GO:0005874~microtubule
graft_cluster_1_CC	GO:0005875~microtubule associated complex
graft_cluster_1_CC	GO:0005884~actin filament
graft_cluster_1_CC	GO:0005886~plasma membrane
graft_cluster_1_CC	GO:0005887~integral component of plasma membrane
graft_cluster_1_CC	GO:0005905~clathrin-coated pit
graft_cluster_1_CC	GO:0005960~glycine cleavage complex
graft_cluster_1_CC	GO:0009295~nucleoid
graft_cluster_1_CC	GO:0009501~amyloplast
graft_cluster_1_CC	GO:0009504~cell plate
graft_cluster_1_CC	GO:0009505~plant-type cell wall
graft_cluster_1_CC	GO:0009506~plasmodesma
graft_cluster_1_CC	GO:0009507~chloroplast
graft_cluster_1_CC	GO:0009522~photosystem I
graft_cluster_1_CC	GO:0009523~photosystem II
graft_cluster_1_CC	GO:0009524~phragmoplast
graft_cluster_1_CC	GO:0009532~plastid stroma
graft_cluster_1_CC	GO:0009533~chloroplast stromal thylakoid
graft_cluster_1_CC	GO:0009534~chloroplast thylakoid
graft_cluster_1_CC	GO:0009535~chloroplast thylakoid membrane
graft_cluster_1_CC	GO:0009536~plastid
graft_cluster_1_CC	GO:0009538~photosystem I reaction center
graft_cluster_1_CC	GO:0009543~chloroplast thylakoid lumen
graft_cluster_1_CC	GO:0009570~chloroplast stroma
graft_cluster_1_CC	GO:0009579~thylakoid
graft_cluster_1_CC	GO:0009654~photosystem II oxygen evolving complex
graft_cluster_1_CC	GO:0009705~plant-type vacuole membrane
graft_cluster_1_CC	GO:0009706~chloroplast inner membrane
graft_cluster_1_CC	GO:0009707~chloroplast outer membrane
graft_cluster_1_CC	GO:0009897~external side of plasma membrane
graft_cluster_1_CC	GO:0009941~chloroplast envelope
graft_cluster_1_CC	GO:0010007~magnesium chelatase complex
graft_cluster_1_CC	GO:0010008~endosome membrane
graft_cluster_1_CC	GO:0010287~plastoglobule
graft_cluster_1_CC	GO:0010319~stromule
graft_cluster_1_CC	GO:0010330~cellulose synthase complex
graft_cluster_1_CC	GO:0010598~NAD(P)H dehydrogenase complex (plastoquinone)
graft_cluster_1_CC	GO:0016020~membrane
graft_cluster_1_CC	GO:0016021~integral component of membrane
graft_cluster_1_CC	GO:0016471~vacuolar proton-transporting V-type ATPase complex
graft_cluster_1_CC	GO:0017119~Golgi transport complex
graft_cluster_1_CC	GO:0019898~extrinsic component of membrane
graft_cluster_1_CC	GO:0030076~light-harvesting complex
graft_cluster_1_CC	GO:0030095~chloroplast photosystem II
graft_cluster_1_CC	GO:0030124~AP-4 adaptor complex
graft_cluster_1_CC	GO:0030125~clathrin vesicle coat
graft_cluster_1_CC	GO:0030126~COPI vesicle coat
graft_cluster_1_CC	GO:0030131~clathrin adaptor complex
graft_cluster_1_CC	GO:0030136~clathrin-coated vesicle
graft_cluster_1_CC	GO:0030665~clathrin-coated vesicle membrane
graft_cluster_1_CC	GO:0031201~SNARE complex
graft_cluster_1_CC	GO:0031209~SCAR complex
graft_cluster_1_CC	GO:0031901~early endosome membrane
graft_cluster_1_CC	GO:0031969~chloroplast membrane
graft_cluster_1_CC	GO:0031977~thylakoid lumen
graft_cluster_1_CC	GO:0034707~chloride channel complex
graft_cluster_1_CC	GO:0042651~thylakoid membrane
graft_cluster_1_CC	GO:0048046~apoplast
graft_cluster_1_CC	GO:0070062~extracellular exosome
graft_cluster_1_CC	GO:0070652~HAUS complex
graft_cluster_8_CC	GO:0000502~proteasome complex
graft_cluster_8_CC	GO:0000794~condensed nuclear chromosome
graft_cluster_8_CC	GO:0000932~cytoplasmic mRNA processing body
graft_cluster_8_CC	GO:0000974~Prp19 complex
graft_cluster_8_CC	GO:0005634~nucleus
graft_cluster_8_CC	GO:0005654~nucleoplasm
graft_cluster_8_CC	GO:0005681~spliceosomal complex
graft_cluster_8_CC	GO:0005682~U5 snRNP
graft_cluster_8_CC	GO:0005685~U1 snRNP
graft_cluster_8_CC	GO:0005730~nucleolus
graft_cluster_8_CC	GO:0005737~cytoplasm
graft_cluster_8_CC	GO:0005739~mitochondrion
graft_cluster_8_CC	GO:0005741~mitochondrial outer membrane
graft_cluster_8_CC	GO:0005743~mitochondrial inner membrane
graft_cluster_8_CC	GO:0005774~vacuolar membrane
graft_cluster_8_CC	GO:0005777~peroxisome
graft_cluster_8_CC	GO:0005778~peroxisomal membrane
graft_cluster_8_CC	GO:0005829~cytosol
graft_cluster_8_CC	GO:0005839~proteasome core complex
graft_cluster_8_CC	GO:0008250~oligosaccharyltransferase complex
graft_cluster_8_CC	GO:0009536~plastid
graft_cluster_8_CC	GO:0016592~mediator complex
graft_cluster_8_CC	GO:0019013~viral nucleocapsid
graft_cluster_8_CC	GO:0030529~intracellular ribonucleoprotein complex
graft_cluster_8_CC	GO:0032040~small-subunit processome
graft_cluster_8_CC	GO:0033588~Elongator holoenzyme complex
graft_cluster_8_CC	GO:0046540~U4/U6 x U5 tri-snRNP complex
graft_cluster_8_CC	GO:0071012~catalytic step 1 spliceosome
parasitism_cluster_3_CC	GO:0000139~Golgi membrane
parasitism_cluster_3_CC	GO:0000145~exocyst
parasitism_cluster_3_CC	GO:0000159~protein phosphatase type 2A complex
parasitism_cluster_3_CC	GO:0000220~vacuolar proton-transporting V-type ATPase, V0 domain
parasitism_cluster_3_CC	GO:0000325~plant-type vacuole
parasitism_cluster_3_CC	GO:0000932~cytoplasmic mRNA processing body
parasitism_cluster_3_CC	GO:0000938~GARP complex
parasitism_cluster_3_CC	GO:0005618~cell wall
parasitism_cluster_3_CC	GO:0005622~intracellular
parasitism_cluster_3_CC	GO:0005737~cytoplasm
parasitism_cluster_3_CC	GO:0005747~mitochondrial respiratory chain complex I
parasitism_cluster_3_CC	GO:0005753~mitochondrial proton-transporting ATP synthase complex
parasitism_cluster_3_CC	GO:0005759~mitochondrial matrix
parasitism_cluster_3_CC	GO:0005768~endosome
parasitism_cluster_3_CC	GO:0005769~early endosome
parasitism_cluster_3_CC	GO:0005770~late endosome
parasitism_cluster_3_CC	GO:0005771~multivesicular body
parasitism_cluster_3_CC	GO:0005773~vacuole
parasitism_cluster_3_CC	GO:0005774~vacuolar membrane
parasitism_cluster_3_CC	GO:0005778~peroxisomal membrane
parasitism_cluster_3_CC	GO:0005783~endoplasmic reticulum
parasitism_cluster_3_CC	GO:0005788~endoplasmic reticulum lumen
parasitism_cluster_3_CC	GO:0005789~endoplasmic reticulum membrane
parasitism_cluster_3_CC	GO:0005793~endoplasmic reticulum-Golgi intermediate compartment
parasitism_cluster_3_CC	GO:0005794~Golgi apparatus
parasitism_cluster_3_CC	GO:0005795~Golgi stack
parasitism_cluster_3_CC	GO:0005797~Golgi medial cisterna
parasitism_cluster_3_CC	GO:0005801~cis-Golgi network
parasitism_cluster_3_CC	GO:0005802~trans-Golgi network
parasitism_cluster_3_CC	GO:0005829~cytosol
parasitism_cluster_3_CC	GO:0005856~cytoskeleton
parasitism_cluster_3_CC	GO:0005874~microtubule
parasitism_cluster_3_CC	GO:0005875~microtubule associated complex
parasitism_cluster_3_CC	GO:0005884~actin filament
parasitism_cluster_3_CC	GO:0005885~Arp2/3 protein complex
parasitism_cluster_3_CC	GO:0005886~plasma membrane
parasitism_cluster_3_CC	GO:0005887~integral component of plasma membrane
parasitism_cluster_3_CC	GO:0005905~clathrin-coated pit
parasitism_cluster_3_CC	GO:0009346~citrate lyase complex
parasitism_cluster_3_CC	GO:0009504~cell plate
parasitism_cluster_3_CC	GO:0009505~plant-type cell wall
parasitism_cluster_3_CC	GO:0009506~plasmodesma
parasitism_cluster_3_CC	GO:0009524~phragmoplast
parasitism_cluster_3_CC	GO:0009536~plastid
parasitism_cluster_3_CC	GO:0009574~preprophase band
parasitism_cluster_3_CC	GO:0009705~plant-type vacuole membrane
parasitism_cluster_3_CC	GO:0009986~cell surface
parasitism_cluster_3_CC	GO:0010008~endosome membrane
parasitism_cluster_3_CC	GO:0012507~ER to Golgi transport vesicle membrane
parasitism_cluster_3_CC	GO:0016020~membrane
parasitism_cluster_3_CC	GO:0016021~integral component of membrane
parasitism_cluster_3_CC	GO:0017119~Golgi transport complex
parasitism_cluster_3_CC	GO:0030117~membrane coat
parasitism_cluster_3_CC	GO:0030124~AP-4 adaptor complex
parasitism_cluster_3_CC	GO:0030125~clathrin vesicle coat
parasitism_cluster_3_CC	GO:0030126~COPI vesicle coat
parasitism_cluster_3_CC	GO:0030127~COPII vesicle coat
parasitism_cluster_3_CC	GO:0030131~clathrin adaptor complex
parasitism_cluster_3_CC	GO:0030136~clathrin-coated vesicle
parasitism_cluster_3_CC	GO:0030173~integral component of Golgi membrane
parasitism_cluster_3_CC	GO:0030176~integral component of endoplasmic reticulum membrane
parasitism_cluster_3_CC	GO:0030659~cytoplasmic vesicle membrane
parasitism_cluster_3_CC	GO:0030665~clathrin-coated vesicle membrane
parasitism_cluster_3_CC	GO:0030897~HOPS complex
parasitism_cluster_3_CC	GO:0030904~retromer complex
parasitism_cluster_3_CC	GO:0031201~SNARE complex
parasitism_cluster_3_CC	GO:0031209~SCAR complex
parasitism_cluster_3_CC	GO:0031901~early endosome membrane
parasitism_cluster_3_CC	GO:0031902~late endosome membrane
parasitism_cluster_3_CC	GO:0032580~Golgi cisterna membrane
parasitism_cluster_3_CC	GO:0032588~trans-Golgi network membrane
parasitism_cluster_3_CC	GO:0033116~endoplasmic reticulum-Golgi intermediate compartment membrane
parasitism_cluster_3_CC	GO:0033179~proton-transporting V-type ATPase, V0 domain
parasitism_cluster_3_CC	GO:0043231~intracellular membrane-bounded organelle
parasitism_cluster_3_CC	GO:0043234~protein complex
parasitism_cluster_3_CC	GO:0046658~anchored component of plasma membrane
parasitism_cluster_3_CC	GO:0048046~apoplast
parasitism_cluster_3_CC	GO:0048226~Casparian strip
parasitism_cluster_5_CC	GO:0000347~THO complex
parasitism_cluster_5_CC	GO:0000775~chromosome, centromeric region
parasitism_cluster_5_CC	GO:0000776~kinetochore
parasitism_cluster_5_CC	GO:0000777~condensed chromosome kinetochore
parasitism_cluster_5_CC	GO:0000779~condensed chromosome, centromeric region
parasitism_cluster_5_CC	GO:0000786~nucleosome
parasitism_cluster_5_CC	GO:0000790~nuclear chromatin
parasitism_cluster_5_CC	GO:0000793~condensed chromosome
parasitism_cluster_5_CC	GO:0000796~condensin complex
parasitism_cluster_5_CC	GO:0000799~nuclear condensin complex
parasitism_cluster_5_CC	GO:0000808~origin recognition complex
parasitism_cluster_5_CC	GO:0000922~spindle pole
parasitism_cluster_5_CC	GO:0005618~cell wall
parasitism_cluster_5_CC	GO:0005634~nucleus
parasitism_cluster_5_CC	GO:0005635~nuclear envelope
parasitism_cluster_5_CC	GO:0005656~nuclear pre-replicative complex
parasitism_cluster_5_CC	GO:0005658~alpha DNA polymerase:primase complex
parasitism_cluster_5_CC	GO:0005664~nuclear origin of replication recognition complex
parasitism_cluster_5_CC	GO:0005666~DNA-directed RNA polymerase III complex
parasitism_cluster_5_CC	GO:0005680~anaphase-promoting complex
parasitism_cluster_5_CC	GO:0005689~U12-type spliceosomal complex
parasitism_cluster_5_CC	GO:0005694~chromosome
parasitism_cluster_5_CC	GO:0005730~nucleolus
parasitism_cluster_5_CC	GO:0005737~cytoplasm
parasitism_cluster_5_CC	GO:0005743~mitochondrial inner membrane
parasitism_cluster_5_CC	GO:0005747~mitochondrial respiratory chain complex I
parasitism_cluster_5_CC	GO:0005753~mitochondrial proton-transporting ATP synthase complex
parasitism_cluster_5_CC	GO:0005774~vacuolar membrane
parasitism_cluster_5_CC	GO:0005815~microtubule organizing center
parasitism_cluster_5_CC	GO:0005819~spindle
parasitism_cluster_5_CC	GO:0005828~kinetochore microtubule
parasitism_cluster_5_CC	GO:0005829~cytosol
parasitism_cluster_5_CC	GO:0005844~polysome
parasitism_cluster_5_CC	GO:0005856~cytoskeleton
parasitism_cluster_5_CC	GO:0005871~kinesin complex
parasitism_cluster_5_CC	GO:0005874~microtubule
parasitism_cluster_5_CC	GO:0005876~spindle microtubule
parasitism_cluster_5_CC	GO:0005938~cell cortex
parasitism_cluster_5_CC	GO:0005971~ribonucleoside-diphosphate reductase complex
parasitism_cluster_5_CC	GO:0009504~cell plate
parasitism_cluster_5_CC	GO:0009506~plasmodesma
parasitism_cluster_5_CC	GO:0009524~phragmoplast
parasitism_cluster_5_CC	GO:0009536~plastid
parasitism_cluster_5_CC	GO:0010369~chromocenter
parasitism_cluster_5_CC	GO:0016592~mediator complex
parasitism_cluster_5_CC	GO:0016593~Cdc73/Paf1 complex
parasitism_cluster_5_CC	GO:0030008~TRAPP complex
parasitism_cluster_5_CC	GO:0030915~Smc5-Smc6 complex
parasitism_cluster_5_CC	GO:0031965~nuclear membrane
parasitism_cluster_5_CC	GO:0033597~mitotic checkpoint complex
parasitism_cluster_5_CC	GO:0042555~MCM complex
parasitism_cluster_5_CC	GO:0043626~PCNA complex
parasitism_cluster_5_CC	GO:0045271~respiratory chain complex I
parasitism_cluster_5_CC	GO:0046658~anchored component of plasma membrane
parasitism_cluster_5_CC	GO:0080008~Cul4-RING E3 ubiquitin ligase complex
parasitism_cluster_7_CC	GO:0000785~chromatin
parasitism_cluster_7_CC	GO:0000786~nucleosome
parasitism_cluster_7_CC	GO:0000790~nuclear chromatin
parasitism_cluster_7_CC	GO:0000794~condensed nuclear chromosome
parasitism_cluster_7_CC	GO:0005773~vacuole
parasitism_cluster_7_CC	GO:0005777~peroxisome
parasitism_cluster_7_CC	GO:0005783~endoplasmic reticulum
parasitism_cluster_7_CC	GO:0005829~cytosol
parasitism_cluster_7_CC	GO:0005886~plasma membrane
parasitism_cluster_7_CC	GO:0008250~oligosaccharyltransferase complex
parasitism_cluster_7_CC	GO:0009505~plant-type cell wall
parasitism_cluster_7_CC	GO:0009506~plasmodesma
parasitism_cluster_7_CC	GO:0016020~membrane
parasitism_cluster_7_CC	GO:0016021~integral component of membrane
parasitism_cluster_7_CC	GO:0016363~nuclear matrix
parasitism_cluster_7_CC	GO:0048046~apoplast
parasitism_cluster_8_CC	GO:0000228~nuclear chromosome
parasitism_cluster_8_CC	GO:0000347~THO complex
parasitism_cluster_8_CC	GO:0000775~chromosome, centromeric region
parasitism_cluster_8_CC	GO:0000776~kinetochore
parasitism_cluster_8_CC	GO:0000777~condensed chromosome kinetochore
parasitism_cluster_8_CC	GO:0000778~condensed nuclear chromosome kinetochore
parasitism_cluster_8_CC	GO:0000779~condensed chromosome, centromeric region
parasitism_cluster_8_CC	GO:0000786~nucleosome
parasitism_cluster_8_CC	GO:0000790~nuclear chromatin
parasitism_cluster_8_CC	GO:0000793~condensed chromosome
parasitism_cluster_8_CC	GO:0000796~condensin complex
parasitism_cluster_8_CC	GO:0000799~nuclear condensin complex
parasitism_cluster_8_CC	GO:0000808~origin recognition complex
parasitism_cluster_8_CC	GO:0005634~nucleus
parasitism_cluster_8_CC	GO:0005658~alpha DNA polymerase:primase complex
parasitism_cluster_8_CC	GO:0005664~nuclear origin of replication recognition complex
parasitism_cluster_8_CC	GO:0005694~chromosome
parasitism_cluster_8_CC	GO:0005730~nucleolus
parasitism_cluster_8_CC	GO:0005737~cytoplasm
parasitism_cluster_8_CC	GO:0005819~spindle
parasitism_cluster_8_CC	GO:0005871~kinesin complex
parasitism_cluster_8_CC	GO:0005874~microtubule
parasitism_cluster_8_CC	GO:0005876~spindle microtubule
parasitism_cluster_8_CC	GO:0005886~plasma membrane
parasitism_cluster_8_CC	GO:0005971~ribonucleoside-diphosphate reductase complex
parasitism_cluster_8_CC	GO:0009330~DNA topoisomerase complex (ATP-hydrolyzing)
parasitism_cluster_8_CC	GO:0009524~phragmoplast
parasitism_cluster_8_CC	GO:0009574~preprophase band
parasitism_cluster_8_CC	GO:0010369~chromocenter
parasitism_cluster_8_CC	GO:0031436~BRCA1-BARD1 complex
parasitism_cluster_8_CC	GO:0033186~CAF-1 complex
parasitism_cluster_8_CC	GO:0033597~mitotic checkpoint complex
parasitism_cluster_8_CC	GO:0042555~MCM complex
parasitism_cluster_8_CC	GO:0043231~intracellular membrane-bounded organelle
parasitism_cluster_8_CC	GO:0043626~PCNA complex
parasitism_cluster_9_CC	GO:0000176~nuclear exosome (RNase complex)
parasitism_cluster_9_CC	GO:0000177~cytoplasmic exosome (RNase complex)
parasitism_cluster_9_CC	GO:0000418~DNA-directed RNA polymerase IV complex
parasitism_cluster_9_CC	GO:0000784~nuclear chromosome, telomeric region
parasitism_cluster_9_CC	GO:0000785~chromatin
parasitism_cluster_9_CC	GO:0005618~cell wall
parasitism_cluster_9_CC	GO:0005634~nucleus
parasitism_cluster_9_CC	GO:0005635~nuclear envelope
parasitism_cluster_9_CC	GO:0005643~nuclear pore
parasitism_cluster_9_CC	GO:0005654~nucleoplasm
parasitism_cluster_9_CC	GO:0005666~DNA-directed RNA polymerase III complex
parasitism_cluster_9_CC	GO:0005681~spliceosomal complex
parasitism_cluster_9_CC	GO:0005682~U5 snRNP
parasitism_cluster_9_CC	GO:0005685~U1 snRNP
parasitism_cluster_9_CC	GO:0005686~U2 snRNP
parasitism_cluster_9_CC	GO:0005687~U4 snRNP
parasitism_cluster_9_CC	GO:0005689~U12-type spliceosomal complex
parasitism_cluster_9_CC	GO:0005730~nucleolus
parasitism_cluster_9_CC	GO:0005732~small nucleolar ribonucleoprotein complex
parasitism_cluster_9_CC	GO:0005736~DNA-directed RNA polymerase I complex
parasitism_cluster_9_CC	GO:0005737~cytoplasm
parasitism_cluster_9_CC	GO:0005739~mitochondrion
parasitism_cluster_9_CC	GO:0005741~mitochondrial outer membrane
parasitism_cluster_9_CC	GO:0005742~mitochondrial outer membrane translocase complex
parasitism_cluster_9_CC	GO:0005743~mitochondrial inner membrane
parasitism_cluster_9_CC	GO:0005744~mitochondrial inner membrane presequence translocase complex
parasitism_cluster_9_CC	GO:0005758~mitochondrial intermembrane space
parasitism_cluster_9_CC	GO:0005759~mitochondrial matrix
parasitism_cluster_9_CC	GO:0005774~vacuolar membrane
parasitism_cluster_9_CC	GO:0005829~cytosol
parasitism_cluster_9_CC	GO:0005834~heterotrimeric G-protein complex
parasitism_cluster_9_CC	GO:0005840~ribosome
parasitism_cluster_9_CC	GO:0009506~plasmodesma
parasitism_cluster_9_CC	GO:0009507~chloroplast
parasitism_cluster_9_CC	GO:0009536~plastid
parasitism_cluster_9_CC	GO:0009570~chloroplast stroma
parasitism_cluster_9_CC	GO:0009941~chloroplast envelope
parasitism_cluster_9_CC	GO:0015030~Cajal body
parasitism_cluster_9_CC	GO:0015934~large ribosomal subunit
parasitism_cluster_9_CC	GO:0015935~small ribosomal subunit
parasitism_cluster_9_CC	GO:0016020~membrane
parasitism_cluster_9_CC	GO:0019013~viral nucleocapsid
parasitism_cluster_9_CC	GO:0022625~cytosolic large ribosomal subunit
parasitism_cluster_9_CC	GO:0022626~cytosolic ribosome
parasitism_cluster_9_CC	GO:0022627~cytosolic small ribosomal subunit
parasitism_cluster_9_CC	GO:0030686~90S preribosome
parasitism_cluster_9_CC	GO:0030687~preribosome, large subunit precursor
parasitism_cluster_9_CC	GO:0030688~preribosome, small subunit precursor
parasitism_cluster_9_CC	GO:0031305~integral component of mitochondrial inner membrane
parasitism_cluster_9_CC	GO:0031307~integral component of mitochondrial outer membrane
parasitism_cluster_9_CC	GO:0031428~box C/D snoRNP complex
parasitism_cluster_9_CC	GO:0031429~box H/ACA snoRNP complex
parasitism_cluster_9_CC	GO:0031965~nuclear membrane
parasitism_cluster_9_CC	GO:0032040~small-subunit processome
parasitism_cluster_9_CC	GO:0033588~Elongator holoenzyme complex
parasitism_cluster_9_CC	GO:0034388~Pwp2p-containing subcomplex of 90S preribosome
parasitism_cluster_9_CC	GO:0034399~nuclear periphery
parasitism_cluster_9_CC	GO:0034715~pICln-Sm protein complex
parasitism_cluster_9_CC	GO:0034719~SMN-Sm protein complex
parasitism_cluster_9_CC	GO:0046540~U4/U6 x U5 tri-snRNP complex
parasitism_cluster_9_CC	GO:0070545~PeBoW complex
parasitism_cluster_9_CC	GO:0071010~prespliceosome
parasitism_cluster_9_CC	GO:0071011~precatalytic spliceosome
parasitism_cluster_9_CC	GO:0071013~catalytic step 2 spliceosome
parasitism_cluster_9_CC	GO:0080008~Cul4-RING E3 ubiquitin ligase complex
parasitism_cluster_9_CC	GO:0097526~spliceosomal tri-snRNP complex

### Sheet: Dataset S5
Cluster_categoly	GO
parasitism_cluster_5_MF	GO:0000166~nucleotide binding
parasitism_cluster_5_MF	GO:0003677~DNA binding
parasitism_cluster_5_MF	GO:0003678~DNA helicase activity
parasitism_cluster_5_MF	GO:0003682~chromatin binding
parasitism_cluster_5_MF	GO:0003688~DNA replication origin binding
parasitism_cluster_5_MF	GO:0003713~transcription coactivator activity
graft_cluster_8_MF	GO:0003723~RNA binding
parasitism_cluster_5_MF	GO:0003729~mRNA binding
parasitism_cluster_5_MF	GO:0003777~microtubule motor activity
parasitism_cluster_5_MF	GO:0003887~DNA-directed DNA polymerase activity
graft_cluster_8_MF	GO:0003924~GTPase activity
parasitism_cluster_5_MF	GO:0004386~helicase activity
graft_cluster_8_MF	GO:0004579~dolichyl-diphosphooligosaccharide-protein glycotransferase activity
parasitism_cluster_5_MF	GO:0004693~cyclin-dependent protein serine/threonine kinase activity
parasitism_cluster_5_MF	GO:0005515~protein binding
graft_cluster_8_MF	GO:0005515~protein binding
parasitism_cluster_5_MF	GO:0005524~ATP binding
parasitism_cluster_5_MF	GO:0008017~microtubule binding
parasitism_cluster_5_MF	GO:0008094~DNA-dependent ATPase activity
graft_cluster_8_MF	GO:0008168~methyltransferase activity
graft_cluster_8_MF	GO:0008559~xenobiotic-transporting ATPase activity
graft_cluster_8_MF	GO:0008649~rRNA methyltransferase activity
graft_cluster_8_MF	GO:0015297~antiporter activity
graft_cluster_8_MF	GO:0016279~protein-lysine N-methyltransferase activity
parasitism_cluster_5_MF	GO:0016538~cyclin-dependent protein serine/threonine kinase regulator activity
parasitism_cluster_5_MF	GO:0016887~ATPase activity
graft_cluster_8_MF	GO:0030515~snoRNA binding
parasitism_cluster_5_MF	GO:0042393~histone binding
parasitism_cluster_5_MF	GO:0043138~3'-5' DNA helicase activity
graft_cluster_8_MF	GO:0043565~sequence-specific DNA binding
graft_cluster_8_MF	GO:0045551~cinnamyl-alcohol dehydrogenase activity
graft_cluster_8_MF	GO:0046872~metal ion binding
parasitism_cluster_9_MF	GO:0000049~tRNA binding
parasitism_cluster_9_MF	GO:0000166~nucleotide binding
graft_cluster_10_MF	GO:0000166~nucleotide binding
parasitism_cluster_9_MF	GO:0003676~nucleic acid binding
parasitism_cluster_9_MF	GO:0003697~single-stranded DNA binding
parasitism_cluster_9_MF	GO:0003723~RNA binding
graft_cluster_10_MF	GO:0003723~RNA binding
parasitism_cluster_9_MF	GO:0003729~mRNA binding
graft_cluster_10_MF	GO:0003729~mRNA binding
parasitism_cluster_9_MF	GO:0003735~structural constituent of ribosome
graft_cluster_10_MF	GO:0003735~structural constituent of ribosome
graft_cluster_10_MF	GO:0003743~translation initiation factor activity
parasitism_cluster_9_MF	GO:0003746~translation elongation factor activity
parasitism_cluster_9_MF	GO:0003899~DNA-directed RNA polymerase activity
parasitism_cluster_9_MF	GO:0004003~ATP-dependent DNA helicase activity
parasitism_cluster_9_MF	GO:0004004~ATP-dependent RNA helicase activity
parasitism_cluster_9_MF	GO:0004386~helicase activity
parasitism_cluster_9_MF	GO:0004812~aminoacyl-tRNA ligase activity
parasitism_cluster_9_MF	GO:0005487~nucleocytoplasmic transporter activity
parasitism_cluster_9_MF	GO:0005524~ATP binding
parasitism_cluster_9_MF	GO:0008026~ATP-dependent helicase activity
parasitism_cluster_9_MF	GO:0008097~5S rRNA binding
parasitism_cluster_9_MF	GO:0008168~methyltransferase activity
parasitism_cluster_9_MF	GO:0008469~histone-arginine N-methyltransferase activity
parasitism_cluster_9_MF	GO:0009982~pseudouridine synthase activity
parasitism_cluster_9_MF	GO:0015266~protein channel activity
graft_cluster_10_MF	GO:0015266~protein channel activity
parasitism_cluster_9_MF	GO:0015450~P-P-bond-hydrolysis-driven protein transmembrane transporter activity
graft_cluster_10_MF	GO:0015450~P-P-bond-hydrolysis-driven protein transmembrane transporter activity
parasitism_cluster_9_MF	GO:0019843~rRNA binding
parasitism_cluster_9_MF	GO:0030515~snoRNA binding
parasitism_cluster_9_MF	GO:0035242~protein-arginine omega-N asymmetric methyltransferase activity
parasitism_cluster_9_MF	GO:0044822~poly(A) RNA binding
graft_cluster_10_MF	GO:0051082~unfolded protein binding
parasitism_cluster_9_MF	GO:0070180~large ribosomal subunit rRNA binding
graft_cluster_10_MF	GO:0070180~large ribosomal subunit rRNA binding
graft_cluster_11_MF	GO:0000166~nucleotide binding
parasitism_cluster_8_MF	GO:0003677~DNA binding
graft_cluster_11_MF	GO:0003677~DNA binding
parasitism_cluster_8_MF	GO:0003678~DNA helicase activity
graft_cluster_11_MF	GO:0003678~DNA helicase activity
parasitism_cluster_8_MF	GO:0003682~chromatin binding
graft_cluster_11_MF	GO:0003682~chromatin binding
parasitism_cluster_8_MF	GO:0003688~DNA replication origin binding
graft_cluster_11_MF	GO:0003688~DNA replication origin binding
graft_cluster_11_MF	GO:0003713~transcription coactivator activity
graft_cluster_11_MF	GO:0003729~mRNA binding
parasitism_cluster_8_MF	GO:0003777~microtubule motor activity
graft_cluster_11_MF	GO:0003777~microtubule motor activity
parasitism_cluster_8_MF	GO:0003887~DNA-directed DNA polymerase activity
graft_cluster_11_MF	GO:0003887~DNA-directed DNA polymerase activity
parasitism_cluster_8_MF	GO:0004386~helicase activity
graft_cluster_11_MF	GO:0004386~helicase activity
parasitism_cluster_8_MF	GO:0004693~cyclin-dependent protein serine/threonine kinase activity
graft_cluster_11_MF	GO:0004693~cyclin-dependent protein serine/threonine kinase activity
parasitism_cluster_8_MF	GO:0005515~protein binding
graft_cluster_11_MF	GO:0005515~protein binding
parasitism_cluster_8_MF	GO:0005524~ATP binding
graft_cluster_11_MF	GO:0005524~ATP binding
parasitism_cluster_8_MF	GO:0008017~microtubule binding
graft_cluster_11_MF	GO:0008017~microtubule binding
parasitism_cluster_8_MF	GO:0008094~DNA-dependent ATPase activity
graft_cluster_11_MF	GO:0008094~DNA-dependent ATPase activity
parasitism_cluster_8_MF	GO:0008194~UDP-glycosyltransferase activity
parasitism_cluster_8_MF	GO:0010385~double-stranded methylated DNA binding
parasitism_cluster_8_MF	GO:0016538~cyclin-dependent protein serine/threonine kinase regulator activity
graft_cluster_11_MF	GO:0016538~cyclin-dependent protein serine/threonine kinase regulator activity
parasitism_cluster_8_MF	GO:0016887~ATPase activity
graft_cluster_11_MF	GO:0016887~ATPase activity
parasitism_cluster_8_MF	GO:0042393~histone binding
graft_cluster_11_MF	GO:0042393~histone binding
graft_cluster_11_MF	GO:0043138~3'-5' DNA helicase activity
parasitism_cluster_8_MF	GO:0046982~protein heterodimerization activity
parasitism_cluster_8_MF	GO:0080043~quercetin 3-O-glucosyltransferase activity
parasitism_cluster_8_MF	GO:0080044~quercetin 7-O-glucosyltransferase activity
parasitism_cluster_8_MF	GO:0090447~glycerol-3-phosphate 2-O-acyltransferase activity
graft_cluster_12_MF	GO:0000166~nucleotide binding
graft_cluster_12_MF	GO:0003676~nucleic acid binding
graft_cluster_12_MF	GO:0003677~DNA binding
graft_cluster_12_MF	GO:0003682~chromatin binding
graft_cluster_12_MF	GO:0003690~double-stranded DNA binding
graft_cluster_12_MF	GO:0003723~RNA binding
graft_cluster_12_MF	GO:0003729~mRNA binding
graft_cluster_12_MF	GO:0004004~ATP-dependent RNA helicase activity
parasitism_cluster_7_MF	GO:0004565~beta-galactosidase activity
parasitism_cluster_7_MF	GO:0004674~protein serine/threonine kinase activity
graft_cluster_12_MF	GO:0004674~protein serine/threonine kinase activity
parasitism_cluster_7_MF	GO:0004712~protein serine/threonine/tyrosine kinase activity
graft_cluster_12_MF	GO:0005487~nucleocytoplasmic transporter activity
graft_cluster_12_MF	GO:0005515~protein binding
graft_cluster_12_MF	GO:0005516~calmodulin binding
graft_cluster_12_MF	GO:0005524~ATP binding
graft_cluster_12_MF	GO:0008026~ATP-dependent helicase activity
parasitism_cluster_7_MF	GO:0008131~primary amine oxidase activity
graft_cluster_12_MF	GO:0008270~zinc ion binding
graft_cluster_12_MF	GO:0008536~Ran GTPase binding
parasitism_cluster_7_MF	GO:0010181~FMN binding
parasitism_cluster_7_MF	GO:0016629~12-oxophytodienoate reductase activity
parasitism_cluster_3_MF	GO:0000062~fatty-acyl-CoA binding
graft_cluster_1_MF	GO:0000149~SNARE binding
parasitism_cluster_3_MF	GO:0000149~SNARE binding
parasitism_cluster_3_MF	GO:0003779~actin binding
parasitism_cluster_3_MF	GO:0003824~catalytic activity
graft_cluster_1_MF	GO:0004672~protein kinase activity
parasitism_cluster_3_MF	GO:0004672~protein kinase activity
graft_cluster_1_MF	GO:0004674~protein serine/threonine kinase activity
parasitism_cluster_3_MF	GO:0004674~protein serine/threonine kinase activity
parasitism_cluster_3_MF	GO:0004683~calmodulin-dependent protein kinase activity
graft_cluster_1_MF	GO:0004722~protein serine/threonine phosphatase activity
parasitism_cluster_3_MF	GO:0004722~protein serine/threonine phosphatase activity
parasitism_cluster_3_MF	GO:0005096~GTPase activator activity
graft_cluster_1_MF	GO:0005198~structural molecule activity
graft_cluster_1_MF	GO:0005215~transporter activity
parasitism_cluster_3_MF	GO:0005215~transporter activity
parasitism_cluster_3_MF	GO:0005388~calcium-transporting ATPase activity
parasitism_cluster_3_MF	GO:0005484~SNAP receptor activity
parasitism_cluster_3_MF	GO:0005509~calcium ion binding
graft_cluster_1_MF	GO:0005515~protein binding
parasitism_cluster_3_MF	GO:0005515~protein binding
graft_cluster_1_MF	GO:0005516~calmodulin binding
parasitism_cluster_3_MF	GO:0005516~calmodulin binding
graft_cluster_1_MF	GO:0005524~ATP binding
parasitism_cluster_3_MF	GO:0005524~ATP binding
parasitism_cluster_3_MF	GO:0005525~GTP binding
parasitism_cluster_3_MF	GO:0005544~calcium-dependent phospholipid binding
graft_cluster_1_MF	GO:0008017~microtubule binding
graft_cluster_1_MF	GO:0008266~poly(U) RNA binding
parasitism_cluster_3_MF	GO:0008565~protein transporter activity
parasitism_cluster_3_MF	GO:0008601~protein phosphatase type 2A regulator activity
parasitism_cluster_3_MF	GO:0008757~S-adenosylmethionine-dependent methyltransferase activity
graft_cluster_1_MF	GO:0010277~chlorophyllide a oxygenase [overall] activity
parasitism_cluster_3_MF	GO:0010328~auxin influx transmembrane transporter activity
graft_cluster_1_MF	GO:0015116~sulfate transmembrane transporter activity
graft_cluster_1_MF	GO:0016168~chlorophyll binding
graft_cluster_1_MF	GO:0016301~kinase activity
parasitism_cluster_3_MF	GO:0016301~kinase activity
parasitism_cluster_3_MF	GO:0016413~O-acetyltransferase activity
graft_cluster_1_MF	GO:0016491~oxidoreductase activity
graft_cluster_1_MF	GO:0016757~transferase activity, transferring glycosyl groups
parasitism_cluster_3_MF	GO:0016757~transferase activity, transferring glycosyl groups
parasitism_cluster_3_MF	GO:0016758~transferase activity, transferring hexosyl groups
graft_cluster_1_MF	GO:0016759~cellulose synthase activity
parasitism_cluster_3_MF	GO:0016787~hydrolase activity
graft_cluster_1_MF	GO:0016887~ATPase activity
parasitism_cluster_3_MF	GO:0017137~Rab GTPase binding
parasitism_cluster_3_MF	GO:0019706~protein-cysteine S-palmitoyltransferase activity
parasitism_cluster_3_MF	GO:0019905~syntaxin binding
graft_cluster_1_MF	GO:0022857~transmembrane transporter activity
graft_cluster_1_MF	GO:0030276~clathrin binding
parasitism_cluster_3_MF	GO:0030276~clathrin binding
graft_cluster_1_MF	GO:0031409~pigment binding
graft_cluster_1_MF	GO:0035091~phosphatidylinositol binding
parasitism_cluster_3_MF	GO:0035091~phosphatidylinositol binding
graft_cluster_1_MF	GO:0046872~metal ion binding
graft_cluster_1_MF	GO:0046961~proton-transporting ATPase activity, rotational mechanism
parasitism_cluster_3_MF	GO:0046961~proton-transporting ATPase activity, rotational mechanism
graft_cluster_1_MF	GO:0047262~polygalacturonate 4-alpha-galacturonosyltransferase activity
parasitism_cluster_3_MF	GO:0047262~polygalacturonate 4-alpha-galacturonosyltransferase activity
parasitism_cluster_3_MF	GO:0051015~actin filament binding
graft_cluster_1_MF	GO:1990538~xylan O-acetyltransferase activity

### Sheet: Dataset S6
Pj gene ID	At gene ID	Parasitism cluster node	Grafting cluster node	Annotation
Pjv1_00000012-RA	AT4G21570	5	8	Protein of unknown function (DUF300)
Pjv1_00000035-RA	AT4G00231	5	8	ARM repeat superfamily protein
Pjv1_00000277-RA	AT4G37190	5	8
Pjv1_00000388-RA	AT1G51560	5	8	Pyridoxamine 5'-phosphate oxidase family protein
Pjv1_00000392-RA	AT3G21175	5	8	ZIM-like 1
Pjv1_00000461-RA	AT2G22870	5	8	P-loop containing nucleoside triphosphate hydrolases superfamily protein
Pjv1_00000589-RA	AT1G32350	5	8	alternative oxidase 1D
Pjv1_00000667-RA	AT1G05120	5	8	Helicase protein with RING/U-box domain
Pjv1_00000722-RA	AT3G14890	5	8	phosphoesterase
Pjv1_00000831-RA	AT3G28730	5	8	high mobility group
Pjv1_00000928-RA	AT1G34160	5	8	Tetratricopeptide repeat (TPR)-like superfamily protein
Pjv1_00001405-RA	AT2G44150	5	8	histone-lysine N-methyltransferase ASHH3
Pjv1_00001545-RA	AT2G06990	5	8	RNA helicase, ATP-dependent, SK12/DOB1 protein
Pjv1_00001563-RA	NA	5	8
Pjv1_00001691-RA	AT2G31740	5	8	S-adenosyl-L-methionine-dependent methyltransferases superfamily protein
Pjv1_00002014-RA	AT3G16840	5	8	P-loop containing nucleoside triphosphate hydrolases superfamily protein
Pjv1_00002231-RA	AT5G62680	5	8	Major facilitator superfamily protein
Pjv1_00002293-RA	AT2G30280	5	8	RNA-directed DNA methylation 4
Pjv1_00002379-RA	AT1G02816	5	8	Protein of unknown function, DUF538
Pjv1_00002484-RA	AT2G02400	5	8	NAD(P)-binding Rossmann-fold superfamily protein
Pjv1_00002518-RA	AT4G21192	5	8	Cytochrome c oxidase biogenesis protein Cmc1-like
Pjv1_00003011-RA	AT3G53940	5	8	Mitochondrial substrate carrier family protein
Pjv1_00003193-RA	AT1G31360	5	8	RECQ helicase L2
Pjv1_00003230-RA	AT4G31420	5	8	Zinc finger protein 622
Pjv1_00003295-RA	AT1G11870	5	8	Seryl-tRNA synthetase
Pjv1_00003488-RA	AT5G52240	5	8	membrane steroid binding protein 1
Pjv1_00003504-RA	AT5G52290	5	8	shortage in chiasmata 1
Pjv1_00003507-RA	AT3G60050	5	8	Pentatricopeptide repeat (PPR) superfamily protein
Pjv1_00003569-RA	AT1G75340	5	8	Zinc finger C-x8-C-x5-C-x3-H type family protein
Pjv1_00003654-RA	AT2G36970	5	8	UDP-Glycosyltransferase superfamily protein
Pjv1_00003823-RA	AT4G11630	5	8	Ribosomal protein L19 family protein
Pjv1_00004556-RA	AT2G04845	5	8	Acyl-CoA N-acyltransferases (NAT) superfamily protein
Pjv1_00004593-RA	AT1G05680	5	8	Uridine diphosphate glycosyltransferase 74E2
Pjv1_00004611-RA	AT3G48440	5	8	Zinc finger C-x8-C-x5-C-x3-H type family protein
Pjv1_00004897-RA	AT2G37400	5	8	Tetratricopeptide repeat (TPR)-like superfamily protein
Pjv1_00005247-RA	AT1G56350	5	8	Peptide chain release factor 2
Pjv1_00005259-RA	AT1G49820	5	8	S-methyl-5-thioribose kinase
Pjv1_00005272-RA	AT1G09280	5	8
Pjv1_00005495-RA	AT2G29540	5	8	RNApolymerase 14 kDa subunit
Pjv1_00005705-RA	AT3G56510	5	8	RNA-binding (RRM/RBD/RNP motifs) family protein
Pjv1_00005994-RA	AT1G06650	5	8	2-oxoglutarate (2OG) and Fe(II)-dependent oxygenase superfamily protein
Pjv1_00006376-RA	AT2G28380	5	8	dsRNA-binding protein 2
Pjv1_00006484-RA	NA	5	8
Pjv1_00006689-RA	AT2G36970	5	8	UDP-Glycosyltransferase superfamily protein
Pjv1_00007105-RA	AT3G12750	5	8	zinc transporter 1 precursor
Pjv1_00007108-RA	AT1G16310	5	8	Cation efflux family protein
Pjv1_00007389-RA	AT5G52230	5	8	methyl-CPG-binding domain protein 13
Pjv1_00007394-RA	AT4G11650	5	8	osmotin 34
Pjv1_00007465-RA	AT5G09420	5	8	translocon at the outer membrane of chloroplasts 64-V
Pjv1_00007678-RA	NA	5	8
Pjv1_00007934-RA	AT1G26500	5	8	Pentatricopeptide repeat (PPR) superfamily protein
Pjv1_00008080-RA	AT3G19630	5	8	Radical SAM superfamily protein
Pjv1_00008131-RA	AT5G21150	5	8	Argonaute family protein
Pjv1_00008280-RA	AT4G39120	5	8	myo-inositol monophosphatase like 2
Pjv1_00008282-RA	AT2G21470	5	8	SUMO-activating enzyme 2
Pjv1_00008538-RA	AT4G34135	5	8	UDP-glucosyltransferase 73B2
Pjv1_00008781-RA	AT4G34060	5	8	demeter-like protein 3
Pjv1_00008963-RA	NA	5	8
Pjv1_00009481-RA	AT3G07440	5	8
Pjv1_00009554-RA	AT2G23420	5	8	nicotinate phosphoribosyltransferase 2
Pjv1_00010297-RA	AT2G21240	5	8	basic pentacysteine 4
Pjv1_00010368-RA	AT2G47020	5	8	Peptide chain release factor 1
Pjv1_00010483-RA	NA	5	8
Pjv1_00010615-RA	AT5G50310	5	8	Galactose oxidase/kelch repeat superfamily protein
Pjv1_00010666-RA	AT3G21300	5	8	RNA methyltransferase family protein
Pjv1_00011069-RA	AT5G38360	5	8	alpha/beta-Hydrolases superfamily protein
Pjv1_00011244-RA	AT1G79050	5	8	recA DNA recombination family protein
Pjv1_00011360-RA	AT2G04520	5	8	Nucleic acid-binding, OB-fold-like protein
Pjv1_00011397-RA	AT2G46060	5	8	transmembrane protein-related
Pjv1_00011565-RA	NA	5	8
Pjv1_00012183-RA	AT4G32520	5	8	serine hydroxymethyltransferase 3
Pjv1_00012191-RA	AT5G63290	5	8	Radical SAM superfamily protein
Pjv1_00012255-RA	AT1G10370	5	8	Glutathione S-transferase family protein
Pjv1_00012295-RA	NA	5	8
Pjv1_00012370-RA	NA	5	8
Pjv1_00012430-RA	AT4G35910	5	8	Adenine nucleotide alpha hydrolases-like superfamily protein
Pjv1_00012461-RA	AT1G74700	5	8	tRNAse Z1
Pjv1_00012688-RA	AT1G17330	5	8	Metal-dependent phosphohydrolase
Pjv1_00012840-RA	AT3G10690	5	8	DNA GYRASE A
Pjv1_00013024-RA	AT5G04050	5	8	RNA-directed DNA polymerase (reverse transcriptase)
Pjv1_00013103-RA	AT1G79220	5	8	Mitochondrial transcription termination factor family protein
Pjv1_00013140-RA	AT5G66360	5	8	Ribosomal RNA adenine dimethylase family protein
Pjv1_00013556-RA	AT3G61620	5	8	3'-5'-exoribonuclease family protein
Pjv1_00013595-RA	AT5G51140	5	8	Pseudouridine synthase family protein
Pjv1_00013890-RA	NA	5	8
Pjv1_00014081-RA	AT5G55810	5	8	nicotinate/nicotinamide mononucleotide adenyltransferase
Pjv1_00014337-RA	AT2G38250	5	8	Homeodomain-like superfamily protein
Pjv1_00014654-RA	AT1G29860	5	8	WRKY DNA-binding protein 71
Pjv1_00014668-RA	NA	5	8
Pjv1_00015020-RA	AT1G13460	5	8	Protein phosphatase 2A regulatory B subunit family protein
Pjv1_00015021-RA	AT5G46400	5	8	Tetratricopeptide repeat (TPR)-like superfamily protein
Pjv1_00015031-RA	AT4G18160	5	8	Ca2+ activated outward rectifying K+ channel 6
Pjv1_00015057-RA	AT1G60460	5	8
Pjv1_00015160-RA	AT4G10650	5	8	P-loop containing nucleoside triphosphate hydrolases superfamily protein
Pjv1_00015617-RA	AT4G29000	5	8	Tesmin/TSO1-like CXC domain-containing protein
Pjv1_00015888-RA	AT2G44260	5	8	Plant protein of unknown function (DUF946)
Pjv1_00016223-RA	AT1G08070	5	8	Tetratricopeptide repeat (TPR)-like superfamily protein
Pjv1_00016420-RA	AT1G65700	5	8	Small nuclear ribonucleoprotein family protein
Pjv1_00016552-RA	AT1G07910	5	8	RNAligase
Pjv1_00016878-RA	AT3G62800	5	8	double-stranded-RNA-binding protein 4
Pjv1_00017013-RA	AT1G09960	5	8	sucrose transporter 4
Pjv1_00017117-RA	AT3G12640	5	8	RNA binding (RRM/RBD/RNP motifs) family protein
Pjv1_00017124-RA	AT5G48030	5	8	gametophytic factor 2
Pjv1_00017167-RA	AT1G49820	5	8	S-methyl-5-thioribose kinase
Pjv1_00017236-RA	AT3G09010	5	8	Protein kinase superfamily protein
Pjv1_00017248-RA	AT5G16950	5	8
Pjv1_00017395-RA	AT4G19610	5	8	nucleotide binding;nucleic acid binding;RNA binding
Pjv1_00017739-RA	AT1G19400	5	8	Erythronate-4-phosphate dehydrogenase family protein
Pjv1_00017789-RA	AT2G03150	5	8	ATP/GTP-binding protein family
Pjv1_00017830-RA	AT5G22820	5	8	ARM repeat superfamily protein
Pjv1_00018163-RA	AT1G80420	5	8	BRCT domain-containing DNA repair protein
Pjv1_00018192-RA	AT2G18410	5	8
Pjv1_00018389-RA	AT5G37530	5	8	NAD(P)-binding Rossmann-fold superfamily protein
Pjv1_00018459-RA	NA	5	8
Pjv1_00018655-RA	NA	5	8
Pjv1_00018663-RA	AT3G11220	5	8	Paxneb protein-related
Pjv1_00018722-RA	AT5G14590	5	8	Isocitrate/isopropylmalate dehydrogenase family protein
Pjv1_00018753-RA	AT5G17450	5	8	Heavy metal transport/detoxification superfamily protein
Pjv1_00018986-RA	AT1G30550	5	8	S-adenosyl-L-methionine-dependent methyltransferases superfamily protein
Pjv1_00019010-RA	AT5G64220	5	8	Calmodulin-binding transcription activator protein with CG-1 and Ankyrin domains
Pjv1_00019227-RA	AT3G58180	5	8	ARM repeat superfamily protein
Pjv1_00019442-RA	NA	5	8
Pjv1_00019725-RA	AT1G20970	5	8
Pjv1_00019993-RA	AT1G53600	5	8	Tetratricopeptide repeat (TPR)-like superfamily protein
Pjv1_00020004-RA	NA	5	8
Pjv1_00020380-RA	AT1G72440	5	8	CCAAT-binding factor
Pjv1_00020387-RA	AT1G75060	5	8
Pjv1_00020960-RA	AT3G53630	5	8
Pjv1_00021117-RA	AT5G15750	5	8	Alpha-L RNA-binding motif/Ribosomal protein S4 family protein
Pjv1_00021119-RA	AT5G38860	5	8	BES1-interacting Myc-like protein 3
Pjv1_00021197-RA	AT5G58200	5	8	Calcineurin-like metallo-phosphoesterase superfamily protein
Pjv1_00021219-RA	AT5G03640	5	8	Protein kinase superfamily protein
Pjv1_00021350-RA	AT3G13350	5	8	HMG (high mobility group) box protein with ARID/BRIGHT DNA-binding domain
Pjv1_00021395-RA	AT5G04500	5	8	glycosyltransferase family protein 47
Pjv1_00021743-RA	AT5G17165	5	8
Pjv1_00021752-RA	AT5G17020	5	8	exportin 1A
Pjv1_00022203-RA	AT5G39350	5	8	Tetratricopeptide repeat (TPR)-like superfamily protein
Pjv1_00022217-RA	AT3G10070	5	8	TBP-associated factor 12
Pjv1_00022453-RA	NA	5	8
Pjv1_00022551-RA	AT2G47330	5	8	P-loop containing nucleoside triphosphate hydrolases superfamily protein
Pjv1_00022658-RA	AT5G06060	5	8	NAD(P)-binding Rossmann-fold superfamily protein
Pjv1_00022774-RA	AT1G01920	5	8	SET domain-containing protein
Pjv1_00022832-RA	AT5G60690	5	8	Homeobox-leucine zipper family protein / lipid-binding START domain-containing protein
Pjv1_00022951-RA	AT5G27990	5	8	Pre-rRNA-processing protein TSR2, conserved region
Pjv1_00023328-RA	NA	5	8
Pjv1_00023650-RA	AT2G18400	5	8	ribosomal protein L6 family protein
Pjv1_00023727-RA	AT4G33360	5	8	NAD(P)-binding Rossmann-fold superfamily protein
Pjv1_00023805-RA	AT4G21520	5	8	Transducin/WD40 repeat-like superfamily protein
Pjv1_00024071-RA	NA	5	8
Pjv1_00024108-RA	AT2G17900	5	8	SET domain group 37
Pjv1_00024867-RA	AT5G13750	5	8	zinc induced facilitator-like 1
Pjv1_00024997-RA	AT1G29880	5	8	glycyl-tRNA synthetase / glycine--tRNA ligase
Pjv1_00025059-RA	AT5G02930	5	8	F-box/RNI-like superfamily protein
Pjv1_00025150-RA	AT5G01310	5	8	APRATAXIN-like
Pjv1_00025549-RA	AT1G16430	5	8	Surfeit locus protein 5 subunit 22 of Mediator complex
Pjv1_00025607-RA	AT5G64830	5	8	programmed cell death 2 C-terminal domain-containing protein
Pjv1_00026100-RA	AT5G10270	5	8	cyclin-dependent kinase C;1
Pjv1_00026637-RA	AT4G25660	5	8	PPPDE putative thiol peptidase family protein
Pjv1_00026850-RA	AT1G69290	5	8	Pentatricopeptide repeat (PPR) superfamily protein
Pjv1_00026865-RA	AT1G69210	5	8	Uncharacterised protein family UPF0090
Pjv1_00026955-RA	AT4G32910	5	8
Pjv1_00027152-RA	AT3G59410	5	8	protein kinase family protein
Pjv1_00027356-RA	AT5G55140	5	8	ribosomal protein L30 family protein
Pjv1_00027378-RA	AT4G21110	5	8	G10 family protein
Pjv1_00027521-RA	AT5G04520	5	8	Protein of unknown function DUF455
Pjv1_00027732-RA	AT4G15417	5	8	RNAse II-like 1
Pjv1_00028041-RA	AT4G00980	5	8	zinc knuckle (CCHC-type) family protein
Pjv1_00028192-RA	NA	5	8
Pjv1_00028216-RA	AT3G63340	5	8	Protein phosphatase 2C family protein
Pjv1_00028270-RA	AT5G02460	5	8	Dof-type zinc finger DNA-binding family protein
Pjv1_00028453-RA	AT5G37370	5	8	PRP38 family protein
Pjv1_00028520-RA	AT1G09220	5	8	Pentatricopeptide repeat (PPR) superfamily protein
Pjv1_00028722-RA	AT5G19300	5	8
Pjv1_00028944-RA	AT5G38720	5	8
Pjv1_00029564-RA	AT4G13200	5	8
Pjv1_00029647-RA	AT3G57090	5	8	Tetratricopeptide repeat (TPR)-like superfamily protein
Pjv1_00029755-RA	AT2G13540	5	8	ARM repeat superfamily protein
Pjv1_00029794-RA	AT1G15520	5	8	pleiotropic drug resistance 12
Pjv1_00029965-RA	AT4G27410	5	8	NAC (No Apical Meristem) domain transcriptional regulator superfamily protein
Pjv1_00030054-RA	NA	5	8
Pjv1_00030277-RA	AT2G43780	5	8
Pjv1_00000431-RA	AT4G37890	5	10	Zinc finger (C3HC4-type RING finger) family protein
Pjv1_00000607-RA	AT3G03590	5	10	SWIB/MDM2 domain superfamily protein
Pjv1_00000758-RA	AT3G15080	5	10	Polynucleotidyl transferase, ribonuclease H-like superfamily protein
Pjv1_00000787-RA	AT3G23560	5	10	MATE efflux family protein
Pjv1_00000848-RA	AT5G62670	5	10	H(+)-ATPase 11
Pjv1_00001005-RA	AT4G09890	5	10	Protein of unknown function (DUF3511)
Pjv1_00001098-RA	AT5G06810	5	10	Mitochondrial transcription termination factor family protein
Pjv1_00001467-RA	AT3G24570	5	10	Peroxisomal membrane 22 kDa (Mpv17/PMP22) family protein
Pjv1_00001505-RA	AT4G32610	5	10	copper ion binding
Pjv1_00001697-RA	AT4G13750	5	10	Histidine kinase-, DNA gyrase B-, and HSP90-like ATPase family protein
Pjv1_00002296-RA	AT3G19000	5	10	2-oxoglutarate (2OG) and Fe(II)-dependent oxygenase superfamily protein
Pjv1_00002319-RA	AT5G58920	5	10
Pjv1_00002382-RA	AT5G61820	5	10
Pjv1_00002509-RA	AT3G20320	5	10	trigalactosyldiacylglycerol2
Pjv1_00002633-RA	AT5G04130	5	10	DNA GYRASE B2
Pjv1_00002703-RA	AT3G60360	5	10	embryo sac development arrest 14
Pjv1_00003076-RA	AT4G14050	5	10	Pentatricopeptide repeat (PPR) superfamily protein
Pjv1_00003101-RA	AT4G12080	5	10	AT-hook motif nuclear-localized protein 1
Pjv1_00003493-RA	NA	5	10
Pjv1_00003916-RA	AT2G38450	5	10
Pjv1_00003968-RA	AT1G15220	5	10	cytochrome c biogenesis protein family
Pjv1_00004250-RA	AT5G44200	5	10	CAP-binding protein 20
Pjv1_00004300-RA	AT1G07530	5	10	SCARECROW-like 14
Pjv1_00004410-RA	AT2G26150	5	10	heat shock transcription factor A2
Pjv1_00004685-RA	NA	5	10
Pjv1_00004925-RA	AT5G02770	5	10
Pjv1_00004956-RA	AT3G53380	5	10	Concanavalin A-like lectin protein kinase family protein
Pjv1_00005033-RA	AT4G02750	5	10	Tetratricopeptide repeat (TPR)-like superfamily protein
Pjv1_00005533-RA	AT3G01160	5	10
Pjv1_00005726-RA	AT5G64680	5	10
Pjv1_00005808-RA	AT2G29540	5	10	RNApolymerase 14 kDa subunit
Pjv1_00005903-RA	AT1G69680	5	10	Mog1/PsbP/DUF1795-like photosystem II reaction center PsbP family protein
Pjv1_00005907-RA	AT3G47620	5	10	TEOSINTE BRANCHED, cycloidea and PCF (TCP) 14
Pjv1_00006040-RA	AT1G17370	5	10	oligouridylate binding protein 1B
Pjv1_00006257-RA	AT1G25145	5	10	UDP-3-O-acyl N-acetylglycosamine deacetylase family protein
Pjv1_00006511-RA	AT4G11060	5	10	mitochondrially targeted single-stranded DNA binding protein
Pjv1_00006518-RA	AT1G11430	5	10	plastid developmental protein DAG, putative
Pjv1_00006712-RA	AT4G14723	5	10
Pjv1_00006723-RA	AT1G04210	5	10	Leucine-rich repeat protein kinase family protein
Pjv1_00006887-RA	AT5G61930	5	10	Arabidopsis thaliana protein of unknown function (DUF794)
Pjv1_00007084-RA	AT1G79390	5	10
Pjv1_00007280-RA	AT2G47300	5	10	ribonuclease Ps
Pjv1_00007505-RA	AT2G06000	5	10	Pentatricopeptide repeat (PPR) superfamily protein
Pjv1_00007668-RA	AT2G41670	5	10	P-loop containing nucleoside triphosphate hydrolases superfamily protein
Pjv1_00007827-RA	AT4G39530	5	10	Tetratricopeptide repeat (TPR)-like superfamily protein
Pjv1_00008298-RA	AT5G03030	5	10	Chaperone DnaJ-domain superfamily protein
Pjv1_00008513-RA	AT2G15690	5	10	Tetratricopeptide repeat (TPR)-like superfamily protein
Pjv1_00008699-RA	AT4G08940	5	10	Ubiquitin carboxyl-terminal hydrolase family protein
Pjv1_00008733-RA	AT3G53940	5	10	Mitochondrial substrate carrier family protein
Pjv1_00009491-RA	AT5G48470	5	10
Pjv1_00009506-RA	AT2G17265	5	10	homoserine kinase
Pjv1_00009510-RA	AT2G30105	5	10
Pjv1_00009570-RA	AT2G38660	5	10	Amino acid dehydrogenase family protein
Pjv1_00009771-RA	AT2G28230	5	10	TATA-binding related factor (TRF) of subunit 20 of Mediator complex
Pjv1_00010056-RA	AT3G57530	5	10	calcium-dependent protein kinase 32
Pjv1_00010244-RA	AT5G51600	5	10	Microtubule associated protein (MAP65/ASE1) family protein
Pjv1_00010598-RA	AT2G45440	5	10	dihydrodipicolinate synthase
Pjv1_00010914-RA	AT4G26750	5	10	hydroxyproline-rich glycoprotein family protein
Pjv1_00010969-RA	AT1G56690	5	10	Pentatricopeptide repeat (PPR) superfamily protein
Pjv1_00011569-RA	AT5G35530	5	10	Ribosomal protein S3 family protein
Pjv1_00011651-RA	AT4G15020	5	10	hAT transposon superfamily
Pjv1_00011894-RA	AT1G71697	5	10	choline kinase 1
Pjv1_00012029-RA	AT3G24000	5	10	Tetratricopeptide repeat (TPR)-like superfamily protein
Pjv1_00012448-RA	AT1G17710	5	10	Pyridoxal phosphate phosphatase-related protein
Pjv1_00012507-RA	AT5G09270	5	10
Pjv1_00012517-RA	AT5G23395	5	10	Cox19-like CHCH family protein
Pjv1_00012691-RA	AT4G23620	5	10	Ribosomal protein L25/Gln-tRNA synthetase, anti-codon-binding domain
Pjv1_00012719-RA	AT5G39710	5	10	Tetratricopeptide repeat (TPR)-like superfamily protein
Pjv1_00012737-RA	AT5G24910	5	10	cytochrome P450, family 714, subfamily A, polypeptide 1
Pjv1_00012777-RA	AT1G02090	5	10	Proteasome component (PCI) domain protein
Pjv1_00012982-RA	AT2G19490	5	10	recA DNA recombination family protein
Pjv1_00012996-RA	AT5G03415	5	10	Transcription factor DP
Pjv1_00013155-RA	AT2G28350	5	10	auxin response factor 10
Pjv1_00013343-RA	AT4G21065	5	10	Tetratricopeptide repeat (TPR)-like superfamily protein
Pjv1_00013433-RA	AT5G63000	5	10	Mitochondrial import inner membrane translocase subunit Tim17/Tim22/Tim23 family protein
Pjv1_00013725-RA	AT1G13810	5	10	Restriction endonuclease, type II-like superfamily protein
Pjv1_00013947-RA	AT5G52850	5	10	Pentatricopeptide repeat (PPR) superfamily protein
Pjv1_00014036-RA	AT1G14540	5	10	Peroxidase superfamily protein
Pjv1_00014093-RA	AT5G24320	5	10	Transducin/WD40 repeat-like superfamily protein
Pjv1_00014684-RA	AT5G46920	5	10	Intron maturase, type II family protein
Pjv1_00014768-RA	AT2G33680	5	10	Tetratricopeptide repeat (TPR)-like superfamily protein
Pjv1_00014963-RA	AT1G60650	5	10	RNA-binding (RRM/RBD/RNP motifs) family protein with retrovirus zinc finger-like domain
Pjv1_00015096-RA	NA	5	10
Pjv1_00015229-RA	AT1G06110	5	10	SKP1/ASK-interacting protein 16
Pjv1_00015345-RA	AT1G53530	5	10	Peptidase S24/S26A/S26B/S26C family protein
Pjv1_00015356-RA	AT4G05400	5	10	copper ion binding
Pjv1_00015726-RA	AT3G01800	5	10	Ribosome recycling factor
Pjv1_00015925-RA	AT1G68990	5	10	male gametophyte defective 3
Pjv1_00015960-RA	NA	5	10
Pjv1_00016157-RA	AT4G13550	5	10	triglyceride lipases;triglyceride lipases
Pjv1_00016389-RA	AT1G36990	5	10
Pjv1_00016450-RA	AT5G24620	5	10	Pathogenesis-related thaumatin superfamily protein
Pjv1_00016535-RA	AT2G37040	5	10	PHE ammonia lyase 1
Pjv1_00016551-RA	AT5G60340	5	10	P-loop containing nucleoside triphosphate hydrolases superfamily protein
Pjv1_00016720-RA	AT3G48330	5	10	protein-l-isoaspartate methyltransferase 1
Pjv1_00016879-RA	AT5G44230	5	10	Pentatricopeptide repeat (PPR) superfamily protein
Pjv1_00017015-RA	AT1G58330	5	10	transcription factor-related
Pjv1_00017046-RA	AT1G29300	5	10	Plant protein of unknown function (DUF641)
Pjv1_00017135-RA	AT1G04945	5	10	HIT-type Zinc finger family protein
Pjv1_00017265-RA	AT4G21610	5	10	lsd one like 2
Pjv1_00017391-RA	AT1G50270	5	10	Pentatricopeptide repeat (PPR) superfamily protein
Pjv1_00017414-RA	AT1G30970	5	10	zinc finger (C2H2 type) family protein
Pjv1_00017434-RA	AT1G31120	5	10	K+ uptake permease 10
Pjv1_00017765-RA	AT3G55160	5	10
Pjv1_00017927-RA	AT1G30680	5	10	toprim domain-containing protein
Pjv1_00017987-RA	AT2G25140	5	10	casein lytic proteinase B4
Pjv1_00018011-RA	AT3G24800	5	10	proteolysis 1
Pjv1_00018321-RA	AT1G76690	5	10	12-oxophytodienoate reductase 2
Pjv1_00018394-RA	AT4G22285	5	10	Ubiquitin C-terminal hydrolases superfamily protein
Pjv1_00018398-RA	AT1G05730	5	10	Eukaryotic protein of unknown function (DUF842)
Pjv1_00018434-RA	AT4G17760	5	10	damaged DNA binding;exodeoxyribonuclease IIIs
Pjv1_00018481-RA	AT4G29250	5	10	HXXXD-type acyl-transferase family protein
Pjv1_00018542-RA	NA	5	10
Pjv1_00018574-RA	AT3G56030	5	10	Tetratricopeptide repeat (TPR)-like superfamily protein
Pjv1_00018858-RA	NA	5	10
Pjv1_00018873-RA	AT4G21705	5	10	Tetratricopeptide repeat (TPR)-like superfamily protein
Pjv1_00019029-RA	AT5G47400	5	10
Pjv1_00019068-RA	AT3G22330	5	10	putative mitochondrial RNA helicase 2
Pjv1_00019123-RA	AT1G08410	5	10	P-loop containing nucleoside triphosphate hydrolases superfamily protein
Pjv1_00019297-RA	AT2G25830	5	10	YebC-related
Pjv1_00019395-RA	AT1G67810	5	10	sulfur E2
Pjv1_00020027-RA	AT4G19191	5	10	Tetratricopeptide repeat (TPR)-like superfamily protein
Pjv1_00020178-RA	NA	5	10
Pjv1_00020338-RA	AT4G20020	5	10
Pjv1_00020834-RA	AT4G02220	5	10	zinc finger (MYND type) family protein / programmed cell death 2 C-terminal domain-containing protein
Pjv1_00020841-RA	AT1G02780	5	10	Ribosomal protein L19e family protein
Pjv1_00021120-RA	AT5G15700	5	10	DNA/RNA polymerases superfamily protein
Pjv1_00021230-RA	AT3G20540	5	10	polymerase gamma 1
Pjv1_00021339-RA	AT2G35720	5	10	DNAJ heat shock N-terminal domain-containing protein
Pjv1_00021394-RA	AT3G10530	5	10	Transducin/WD40 repeat-like superfamily protein
Pjv1_00021515-RA	AT3G54640	5	10	tryptophan synthase alpha chain
Pjv1_00022111-RA	AT3G52050	5	10	5'-3' exonuclease family protein
Pjv1_00022162-RA	NA	5	10
Pjv1_00022688-RA	AT1G20220	5	10	Alba DNA/RNA-binding protein
Pjv1_00023274-RA	AT3G54470	5	10	uridine 5'-monophosphate synthase / UMP synthase (PYRE-F) (UMPS)
Pjv1_00023306-RA	AT2G24490	5	10	replicon protein A2
Pjv1_00023968-RA	AT5G45790	5	10	Ubiquitin carboxyl-terminal hydrolase family protein
Pjv1_00024050-RA	AT2G20940	5	10	Protein of unknown function (DUF1279)
Pjv1_00024302-RA	NA	5	10
Pjv1_00024442-RA	AT1G48460	5	10
Pjv1_00024557-RA	AT3G20730	5	10	Tetratricopeptide repeat (TPR)-like superfamily protein
Pjv1_00025096-RA	AT1G68690	5	10	Protein kinase superfamily protein
Pjv1_00025179-RA	AT5G12410	5	10	THUMP domain-containing protein
Pjv1_00025237-RA	AT1G34770	5	10
Pjv1_00025255-RA	AT5G07900	5	10	Mitochondrial transcription termination factor family protein
Pjv1_00025534-RA	AT5G67320	5	10	WD-40 repeat family protein
Pjv1_00026250-RA	NA	5	10
Pjv1_00026357-RA	AT2G26520	5	10
Pjv1_00026411-RA	AT3G50940	5	10	P-loop containing nucleoside triphosphate hydrolases superfamily protein
Pjv1_00026571-RA	AT4G29400	5	10	Protein of unknown function (DUF3531)
Pjv1_00026859-RA	AT2G03670	5	10	cell division cycle 48B
Pjv1_00026893-RA	AT3G23710	5	10	Tic22-like family protein
Pjv1_00027117-RA	AT1G66580	5	10	senescence associated gene 24
Pjv1_00027269-RA	AT1G22970	5	10
Pjv1_00027386-RA	AT3G62000	5	10	S-adenosyl-L-methionine-dependent methyltransferases superfamily protein
Pjv1_00027398-RA	AT1G19270	5	10	DA1
Pjv1_00027552-RA	AT1G28690	5	10	Tetratricopeptide repeat (TPR)-like superfamily protein
Pjv1_00027670-RA	AT5G04895	5	10	DEA(D/H)-box RNA helicase family protein
Pjv1_00028055-RA	AT1G76405	5	10
Pjv1_00028629-RA	AT1G22880	5	10	cellulase 5
Pjv1_00029002-RA	AT4G26840	5	10	small ubiquitin-like modifier 1
Pjv1_00029222-RA	AT1G02090	5	10	Proteasome component (PCI) domain protein
Pjv1_00029263-RA	AT3G21865	5	10	peroxin 22
Pjv1_00029887-RA	AT2G26840	5	10
Pjv1_00029902-RA	AT5G06240	5	10	embryo defective 2735
Pjv1_00030055-RA	NA	5	10
Pjv1_00000926-RA	NA	5	11
Pjv1_00001714-RA	AT2G43500	5	11	Plant regulator RWP-RK family protein
Pjv1_00001765-RA	AT4G21770	5	11	Pseudouridine synthase family protein
Pjv1_00001856-RA	AT5G49930	5	11	zinc knuckle (CCHC-type) family protein
Pjv1_00002167-RA	AT2G02590	5	11
Pjv1_00002697-RA	AT4G33990	5	11	Tetratricopeptide repeat (TPR)-like superfamily protein
Pjv1_00002923-RA	NA	5	11
Pjv1_00003141-RA	AT1G31790	5	11	Tetratricopeptide repeat (TPR)-like superfamily protein
Pjv1_00003212-RA	AT4G31160	5	11	DDB1-CUL4 associated factor 1
Pjv1_00004737-RA	AT2G32120	5	11	heat-shock protein 70T-2
Pjv1_00005075-RA	AT3G06920	5	11	Tetratricopeptide repeat (TPR)-like superfamily protein
Pjv1_00005459-RA	AT4G29920	5	11	Double Clp-N motif-containing P-loop nucleoside triphosphate hydrolases superfamily protein
Pjv1_00005951-RA	AT3G12210	5	11	DNA binding
Pjv1_00006138-RA	AT3G60810	5	11
Pjv1_00006314-RA	AT1G69190	5	11	Dihydropterin pyrophosphokinase / Dihydropteroate synthase
Pjv1_00006405-RA	AT1G68560	5	11	alpha-xylosidase 1
Pjv1_00006620-RA	AT2G40850	5	11	phosphoinositide 4-kinase gamma 1
Pjv1_00006825-RA	AT3G09060	5	11	Pentatricopeptide repeat (PPR) superfamily protein
Pjv1_00006899-RA	AT4G02510	5	11	translocon at the outer envelope membrane of chloroplasts 159
Pjv1_00006987-RA	AT1G72880	5	11	Survival protein SurE-like phosphatase/nucleotidase
Pjv1_00007001-RA	AT2G24370	5	11	Protein kinase protein with adenine nucleotide alpha hydrolases-like domain
Pjv1_00007028-RA	AT3G14120	5	11
Pjv1_00007064-RA	AT1G22030	5	11
Pjv1_00007921-RA	AT1G26340	5	11	cytochrome B5 isoform A
Pjv1_00008094-RA	AT1G50000	5	11	methyltransferases
Pjv1_00009088-RA	AT3G46530	5	11	NB-ARC domain-containing disease resistance protein
Pjv1_00009508-RA	NA	5	11
Pjv1_00009746-RA	AT5G67130	5	11	PLC-like phosphodiesterases superfamily protein
Pjv1_00010298-RA	AT4G38760	5	11	Protein of unknown function (DUF3414)
Pjv1_00010324-RA	AT4G38660	5	11	Pathogenesis-related thaumatin superfamily protein
Pjv1_00010353-RA	AT4G38540	5	11	FAD/NAD(P)-binding oxidoreductase family protein
Pjv1_00010434-RA	AT2G34190	5	11	Xanthine/uracil permease family protein
Pjv1_00010705-RA	AT5G12320	5	11	ankyrin repeat family protein
Pjv1_00010849-RA	AT5G15280	5	11	Pentatricopeptide repeat (PPR) superfamily protein
Pjv1_00010881-RA	AT2G03630	5	11
Pjv1_00011469-RA	AT3G49400	5	11	Transducin/WD40 repeat-like superfamily protein
Pjv1_00011518-RA	AT1G76630	5	11	Tetratricopeptide repeat (TPR)-like superfamily protein
Pjv1_00011981-RA	AT3G51320	5	11	Pentatricopeptide repeat (PPR) superfamily protein
Pjv1_00012035-RA	AT4G10090	5	11	elongator protein 6
Pjv1_00012136-RA	AT2G16370	5	11	thymidylate synthase 1
Pjv1_00012373-RA	AT1G11800	5	11	endonuclease/exonuclease/phosphatase family protein
Pjv1_00012713-RA	AT1G02180	5	11	ferredoxin-related
Pjv1_00012836-RA	AT5G66980	5	11	AP2/B3-like transcriptional factor family protein
Pjv1_00013005-RA	AT3G57050	5	11	cystathionine beta-lyase
Pjv1_00013069-RA	AT5G63830	5	11	HIT-type Zinc finger family protein
Pjv1_00013398-RA	AT5G50011	5	11	conserved peptide upstream open reading frame 37
Pjv1_00014155-RA	AT2G26550	5	11	heme oxygenase 2
Pjv1_00014411-RA	AT3G48190	5	11	ataxia-telangiectasia mutated
Pjv1_00015698-RA	AT3G03210	5	11
Pjv1_00015891-RA	AT4G20060	5	11	ARM repeat superfamily protein
Pjv1_00015977-RA	AT3G54350	5	11	Forkhead-associated (FHA) domain-containing protein
Pjv1_00016158-RA	AT4G13550	5	11	triglyceride lipases;triglyceride lipases
Pjv1_00016351-RA	AT2G29190	5	11	pumilio 2
Pjv1_00016799-RA	AT5G01270	5	11	carboxyl-terminal domain (ctd) phosphatase-like 2
Pjv1_00018001-RA	AT2G33620	5	11	AT hook motif DNA-binding family protein
Pjv1_00018744-RA	AT1G47670	5	11	Transmembrane amino acid transporter family protein
Pjv1_00018975-RA	AT3G19720	5	11	P-loop containing nucleoside triphosphate hydrolases superfamily protein
Pjv1_00019612-RA	AT1G44910	5	11	pre-mRNA-processing protein 40A
Pjv1_00020789-RA	AT5G46720	5	11	AIG2-like (avirulence induced gene) family protein
Pjv1_00021210-RA	AT3G17770	5	11	Dihydroxyacetone kinase
Pjv1_00021336-RA	AT4G17950	5	11	AT hook motif DNA-binding family protein
Pjv1_00021503-RA	AT3G22910	5	11	ATPase E1-E2 type family protein / haloacid dehalogenase-like hydrolase family protein
Pjv1_00021526-RA	AT1G06790	5	11	RNA polymerase Rpb7 N-terminal domain-containing protein
Pjv1_00021803-RA	AT5G22750	5	11	DNA/RNA helicase protein
Pjv1_00022228-RA	AT4G00850	5	11	GRF1-interacting factor 3
Pjv1_00022268-RA	AT5G09250	5	11	ssDNA-binding transcriptional regulator
Pjv1_00022400-RA	AT1G07510	5	11	FTSH protease 10
Pjv1_00022753-RA	AT3G09860	5	11
Pjv1_00023848-RA	AT4G15880	5	11	Cysteine proteinases superfamily protein
Pjv1_00024037-RA	AT5G60570	5	11	Galactose oxidase/kelch repeat superfamily protein
Pjv1_00024923-RA	AT5G03070	5	11	importin alpha isoform 9
Pjv1_00024940-RA	AT2G41710	5	11	Integrase-type DNA-binding superfamily protein
Pjv1_00025320-RA	AT3G26380	5	11	Melibiase family protein
Pjv1_00025383-RA	NA	5	11
Pjv1_00025642-RA	AT4G27010	5	11
Pjv1_00026535-RA	AT3G05700	5	11	Drought-responsive family protein
Pjv1_00026640-RA	AT5G52570	5	11	beta-carotene hydroxylase 2
Pjv1_00026797-RA	AT1G28560	5	11	snRNA activating complex family protein
Pjv1_00026832-RA	AT1G76160	5	11	SKU5 similar 5
Pjv1_00026932-RA	AT3G21400	5	11
Pjv1_00027669-RA	AT5G04895	5	11	DEA(D/H)-box RNA helicase family protein
Pjv1_00028038-RA	AT4G30990	5	11	ARM repeat superfamily protein
Pjv1_00028210-RA	AT3G63300	5	11	FORKED 1
Pjv1_00028221-RA	AT4G33690	5	11
Pjv1_00028226-RA	AT4G22140	5	11	PHD finger family protein / bromo-adjacent homology (BAH) domain-containing protein
Pjv1_00028938-RA	AT1G71820	5	11	SEC6
Pjv1_00029117-RA	AT4G29830	5	11	Transducin/WD40 repeat-like superfamily protein
Pjv1_00029972-RA	AT3G05040	5	11	ARM repeat superfamily protein
Pjv1_00030162-RA	NA	5	11
Pjv1_00000878-RA	AT1G20696	8	8	high mobility group B3
Pjv1_00000963-RA	AT4G08550	8	8	electron carriers;protein disulfide oxidoreductases
Pjv1_00001109-RA	AT5G06750	8	8	Protein phosphatase 2C family protein
Pjv1_00001280-RA	AT1G07970	8	8
Pjv1_00001424-RA	AT1G73730	8	8	ETHYLENE-INSENSITIVE3-like 3
Pjv1_00001435-RA	AT4G12070	8	8
Pjv1_00001609-RA	AT5G24080	8	8	Protein kinase superfamily protein
Pjv1_00001726-RA	AT2G43210	8	8	Ubiquitin-like superfamily protein
Pjv1_00001974-RA	AT5G65550	8	8	UDP-Glycosyltransferase superfamily protein
Pjv1_00002209-RA	AT2G17570	8	8	Undecaprenyl pyrophosphate synthetase family protein
Pjv1_00002369-RA	AT2G47490	8	8	NAD+ transporter 1
Pjv1_00002381-RA	AT2G47600	8	8	magnesium/proton exchanger
Pjv1_00002543-RA	AT1G15520	8	8	pleiotropic drug resistance 12
Pjv1_00002590-RA	AT3G13080	8	8	multidrug resistance-associated protein 3
Pjv1_00002936-RA	AT5G27740	8	8	ATPase family associated with various cellular activities (AAA)
Pjv1_00003160-RA	AT1G77360	8	8	Tetratricopeptide repeat (TPR)-like superfamily protein
Pjv1_00003495-RA	AT4G25550	8	8	Cleavage/polyadenylation specificity factor, 25kDa subunit
Pjv1_00003588-RA	AT3G18165	8	8	modifier of snc1,4
Pjv1_00003730-RA	AT1G67850	8	8	Protein of unknown function (DUF707)
Pjv1_00003989-RA	AT1G28220	8	8	purine permease 3
Pjv1_00003993-RA	AT4G23760	8	8	Cox19-like CHCH family protein
Pjv1_00004324-RA	AT3G46540	8	8	ENTH/VHS family protein
Pjv1_00004446-RA	AT1G12950	8	8	root hair specific 2
Pjv1_00004716-RA	AT3G05290	8	8	peroxisomal adenine nucleotide carrier 1
Pjv1_00004748-RA	AT5G24670	8	8	Cytidine/deoxycytidylate deaminase family protein
Pjv1_00004760-RA	AT2G32030	8	8	Acyl-CoA N-acyltransferases (NAT) superfamily protein
Pjv1_00005027-RA	NA	8	8
Pjv1_00005274-RA	AT1G09320	8	8	agenet domain-containing protein
Pjv1_00005655-RA	AT5G14280	8	8	DNA-binding storekeeper protein-related
Pjv1_00005986-RA	AT5G50580	8	8	SUMO-activating enzyme 1B
Pjv1_00006267-RA	AT1G14780	8	8	MAC/Perforin domain-containing protein
Pjv1_00006451-RA	AT5G03050	8	8
Pjv1_00006662-RA	AT2G36780	8	8	UDP-Glycosyltransferase superfamily protein
Pjv1_00006763-RA	AT2G28450	8	8	zinc finger (CCCH-type) family protein
Pjv1_00006821-RA	AT3G48440	8	8	Zinc finger C-x8-C-x5-C-x3-H type family protein
Pjv1_00007382-RA	AT4G00660	8	8	RNAhelicase-like 8
Pjv1_00007526-RA	AT4G00026	8	8
Pjv1_00008585-RA	AT1G76760	8	8	thioredoxin Y1
Pjv1_00009213-RA	AT2G40300	8	8	ferritin 4
Pjv1_00009225-RA	AT5G07120	8	8	sorting nexin 2B
Pjv1_00009843-RA	AT3G15820	8	8	phosphatidic acid phosphatase-related / PAP2-related
Pjv1_00009844-RA	AT5G47920	8	8
Pjv1_00010082-RA	AT1G54100	8	8	aldehyde dehydrogenase 7B4
Pjv1_00010097-RA	AT2G43950	8	8	chloroplast outer envelope protein 37
Pjv1_00010337-RA	AT4G35000	8	8	ascorbate peroxidase 3
Pjv1_00011154-RA	AT5G19440	8	8	NAD(P)-binding Rossmann-fold superfamily protein
Pjv1_00011491-RA	AT4G27680	8	8	P-loop containing nucleoside triphosphate hydrolases superfamily protein
Pjv1_00011897-RA	AT4G33350	8	8	Tic22-like family protein
Pjv1_00011983-RA	AT3G03310	8	8	lecithin:cholesterol acyltransferase 3
Pjv1_00012088-RA	AT3G23550	8	8	MATE efflux family protein
Pjv1_00012252-RA	AT1G10370	8	8	Glutathione S-transferase family protein
Pjv1_00012567-RA	AT2G36840	8	8	ACT-like superfamily protein
Pjv1_00012706-RA	AT3G60190	8	8	DYNAMIN-like 1E
Pjv1_00013445-RA	AT1G17100	8	8	SOUL heme-binding family protein
Pjv1_00013457-RA	AT3G48210	8	8
Pjv1_00013500-RA	AT1G45231	8	8	S-adenosyl-L-methionine-dependent methyltransferases superfamily protein
Pjv1_00015629-RA	AT5G65140	8	8	Haloacid dehalogenase-like hydrolase (HAD) superfamily protein
Pjv1_00015658-RA	AT5G14890	8	8	NHL domain-containing protein
Pjv1_00015804-RA	AT3G20780	8	8	topoisomerase 6 subunit B
Pjv1_00016106-RA	AT1G52890	8	8	NAC domain containing protein 19
Pjv1_00016855-RA	AT1G15410	8	8	aspartate-glutamate racemase family
Pjv1_00016869-RA	AT4G34160	8	8	CYCLIN D3;1
Pjv1_00017014-RA	AT4G21800	8	8	P-loop containing nucleoside triphosphate hydrolases superfamily protein
Pjv1_00017021-RA	AT1G09970	8	8	Leucine-rich receptor-like protein kinase family protein
Pjv1_00017096-RA	AT1G03280	8	8	Transcription factor TFIIE, alpha subunit
Pjv1_00017389-RA	AT3G26590	8	8	MATE efflux family protein
Pjv1_00017522-RA	AT4G37360	8	8	cytochrome P450, family 81, subfamily D, polypeptide 2
Pjv1_00017607-RA	AT1G73440	8	8	calmodulin-related
Pjv1_00017878-RA	AT5G23810	8	8	amino acid permease 7
Pjv1_00018227-RA	AT3G07550	8	8	RNI-like superfamily protein
Pjv1_00018607-RA	AT1G71140	8	8	MATE efflux family protein
Pjv1_00019076-RA	AT5G10710	8	8
Pjv1_00019733-RA	AT1G20980	8	8	squamosa promoter binding protein-like 14
Pjv1_00019791-RA	AT3G21760	8	8	UDP-Glycosyltransferase superfamily protein
Pjv1_00019792-RA	AT3G21780	8	8	UDP-glucosyl transferase 71B6
Pjv1_00020427-RA	NA	8	8
Pjv1_00021103-RA	AT3G02220	8	8
Pjv1_00021546-RA	AT1G62670	8	8	rna processing factor 2
Pjv1_00021729-RA	AT3G59380	8	8	farnesyltransferase A
Pjv1_00021975-RA	NA	8	8
Pjv1_00022045-RA	AT5G06770	8	8	KH domain-containing protein / zinc finger (CCCH type) family protein
Pjv1_00022179-RA	AT5G42970	8	8	Proteasome component (PCI) domain protein
Pjv1_00022259-RA	AT5G22370	8	8	P-loop containing nucleoside triphosphate hydrolases superfamily protein
Pjv1_00022652-RA	AT5G50110	8	8	S-adenosyl-L-methionine-dependent methyltransferases superfamily protein
Pjv1_00022757-RA	AT5G60800	8	8	Heavy metal transport/detoxification superfamily protein
Pjv1_00022884-RA	AT5G42940	8	8	RING/U-box superfamily protein
Pjv1_00022917-RA	AT1G05000	8	8	Phosphotyrosine protein phosphatases superfamily protein
Pjv1_00023408-RA	AT5G15270	8	8	RNA-binding KH domain-containing protein
Pjv1_00023566-RA	AT1G16280	8	8	RNA helicase 36
Pjv1_00023791-RA	NA	8	8
Pjv1_00023855-RA	AT3G05290	8	8	peroxisomal adenine nucleotide carrier 1
Pjv1_00023993-RA	AT3G62940	8	8	Cysteine proteinases superfamily protein
Pjv1_00024646-RA	AT5G64630	8	8	Transducin/WD40 repeat-like superfamily protein
Pjv1_00025124-RA	AT2G44310	8	8	Calcium-binding EF-hand family protein
Pjv1_00025646-RA	AT3G10220	8	8	tubulin folding cofactor B
Pjv1_00026104-RA	AT3G60340	8	8	alpha/beta-Hydrolases superfamily protein
Pjv1_00026209-RA	AT2G27830	8	8
Pjv1_00026419-RA	AT4G36860	8	8	LIM domain-containing protein
Pjv1_00026731-RA	AT5G66880	8	8	sucrose nonfermenting 1(SNF1)-related protein kinase 2.3
Pjv1_00027073-RA	AT3G48310	8	8	cytochrome P450, family 71, subfamily A, polypeptide 22
Pjv1_00027347-RA	AT3G20800	8	8	Cell differentiation, Rcd1-like protein
Pjv1_00027435-RA	AT4G34040	8	8	RING/U-box superfamily protein
Pjv1_00027540-RA	AT3G03980	8	8	NAD(P)-binding Rossmann-fold superfamily protein
Pjv1_00027984-RA	AT1G77840	8	8	Translation initiation factor IF2/IF5
Pjv1_00028233-RA	NA	8	8
Pjv1_00029143-RA	AT3G18790	8	8
Pjv1_00029853-RA	AT3G09010	8	8	Protein kinase superfamily protein
Pjv1_00000325-RA	AT3G20490	8	10
Pjv1_00001019-RA	AT5G10980	8	10	Histone superfamily protein
Pjv1_00001035-RA	AT1G21200	8	10	sequence-specific DNA binding transcription factors
Pjv1_00001371-RA	NA	8	10
Pjv1_00002000-RA	AT3G21430	8	10	DNA binding
Pjv1_00002165-RA	AT1G69850	8	10	nitrate transporter 1:2
Pjv1_00002386-RA	AT3G05740	8	10	RECQ helicase l1
Pjv1_00002491-RA	AT1G14510	8	10	alfin-like 7
Pjv1_00003051-RA	AT4G16510	8	10	YbaK/aminoacyl-tRNA synthetase-associated domain
Pjv1_00003158-RA	AT1G26110	8	10	decapping 5
Pjv1_00003967-RA	AT5G39850	8	10	Ribosomal protein S4
Pjv1_00004013-RA	NA	8	10
Pjv1_00004150-RA	AT1G34300	8	10	lectin protein kinase family protein
Pjv1_00004587-RA	AT4G32272	8	10	Nucleotide/sugar transporter family protein
Pjv1_00004947-RA	AT3G09660	8	10	minichromosome maintenance 8
Pjv1_00005753-RA	AT1G77670	8	10	Pyridoxal phosphate (PLP)-dependent transferases superfamily protein
Pjv1_00005812-RA	AT5G59850	8	10
Pjv1_00006273-RA	AT2G01818	8	10	PLATZ transcription factor family protein
Pjv1_00006392-RA	AT3G16230	8	10	Predicted eukaryotic LigT
Pjv1_00006480-RA	AT2G18760	8	10	chromatin remodeling 8
Pjv1_00006711-RA	AT5G62950	8	10	RNA polymerase II, Rpb4, core protein
Pjv1_00007484-RA	AT1G80670	8	10	Transducin/WD40 repeat-like superfamily protein
Pjv1_00007551-RA	AT4G28310	8	10
Pjv1_00007753-RA	AT1G12530	8	10
Pjv1_00008043-RA	NA	8	10
Pjv1_00008195-RA	AT3G13540	8	10	myb domain protein 5
Pjv1_00008867-RA	NA	8	10
Pjv1_00008950-RA	AT1G71340	8	10	PLC-like phosphodiesterases superfamily protein
Pjv1_00009262-RA	AT2G40610	8	10	expansin A8
Pjv1_00009672-RA	AT1G44350	8	10	IAA-leucine resistant (ILR)-like gene 6
Pjv1_00010378-RA	NA	8	10
Pjv1_00010768-RA	AT1G16560	8	10	Per1-like family protein
Pjv1_00011328-RA	AT4G35550	8	10	WUSCHEL related homeobox 13
Pjv1_00011703-RA	AT4G00830	8	10	RNA-binding (RRM/RBD/RNP motifs) family protein
Pjv1_00012105-RA	AT1G33140	8	10	Ribosomal protein L6 family
Pjv1_00012199-RA	AT4G29540	8	10	bacterial transferase hexapeptide repeat-containing protein
Pjv1_00012222-RA	AT4G03100	8	10	Rho GTPase activating protein with PAK-box/P21-Rho-binding domain
Pjv1_00012893-RA	AT3G60480	8	10
Pjv1_00013439-RA	AT3G56150	8	10	eukaryotic translation initiation factor 3C
Pjv1_00014334-RA	AT5G05600	8	10	2-oxoglutarate (2OG) and Fe(II)-dependent oxygenase superfamily protein
Pjv1_00014954-RA	AT5G04310	8	10	Pectin lyase-like superfamily protein
Pjv1_00015693-RA	NA	8	10
Pjv1_00016511-RA	AT1G52780	8	10	Protein of unknown function (DUF2921)
Pjv1_00016837-RA	AT1G15380	8	10	Lactoylglutathione lyase / glyoxalase I family protein
Pjv1_00016918-RA	NA	8	10
Pjv1_00018080-RA	AT5G03290	8	10	isocitrate dehydrogenase V
Pjv1_00018261-RA	AT1G18560	8	10	BED zinc finger ;hAT family dimerisation domain
Pjv1_00018362-RA	AT2G23460	8	10	extra-large G-protein 1
Pjv1_00018708-RA	AT5G14680	8	10	Adenine nucleotide alpha hydrolases-like superfamily protein
Pjv1_00019198-RA	AT5G11860	8	10	SCP1-like small phosphatase 5
Pjv1_00019207-RA	AT1G67980	8	10	caffeoyl-CoA 3-O-methyltransferase
Pjv1_00020383-RA	AT1G72420	8	10	NADH:ubiquinone oxidoreductase intermediate-associated protein 30
Pjv1_00021074-RA	AT3G49660	8	10	Transducin/WD40 repeat-like superfamily protein
Pjv1_00021132-RA	NA	8	10
Pjv1_00021253-RA	AT4G04630	8	10	Protein of unknown function, DUF584
Pjv1_00021319-RA	AT3G29090	8	10	pectin methylesterase 31
Pjv1_00021541-RA	AT1G28570	8	10	SGNH hydrolase-type esterase superfamily protein
Pjv1_00021806-RA	AT1G08230	8	10	Transmembrane amino acid transporter family protein
Pjv1_00022343-RA	AT4G24460	8	10	CRT (chloroquine-resistance transporter)-like transporter 2
Pjv1_00022462-RA	AT3G23255	8	10
Pjv1_00022609-RA	AT3G07170	8	10	Sterile alpha motif (SAM) domain-containing protein
Pjv1_00022727-RA	AT4G29170	8	10	Mnd1 family protein
Pjv1_00023450-RA	AT4G14970	8	10
Pjv1_00023503-RA	AT1G69400	8	10	Transducin/WD40 repeat-like superfamily protein
Pjv1_00023663-RA	AT2G18245	8	10	alpha/beta-Hydrolases superfamily protein
Pjv1_00024141-RA	AT1G80810	8	10	Tudor/PWWP/MBT superfamily protein
Pjv1_00025735-RA	AT4G24290	8	10	MAC/Perforin domain-containing protein
Pjv1_00026166-RA	AT4G19670	8	10	RING/U-box superfamily protein
Pjv1_00026386-RA	AT5G14460	8	10	Pseudouridine synthase family protein
Pjv1_00026391-RA	AT1G36730	8	10	Translation initiation factor IF2/IF5
Pjv1_00026610-RA	AT3G63260	8	10	Protein kinase superfamily protein
Pjv1_00026814-RA	AT5G03450	8	10	Transducin/WD40 repeat-like superfamily protein
Pjv1_00027352-RA	AT5G55125	8	10	Ribosomal protein L31
Pjv1_00027423-RA	AT5G37680	8	10	ADP-ribosylation factor-like A1A
Pjv1_00028127-RA	AT1G50170	8	10	sirohydrochlorin ferrochelatase B
Pjv1_00028643-RA	NA	8	10
Pjv1_00029455-RA	AT3G22540	8	10	Protein of unknown function (DUF1677)
Pjv1_00029967-RA	AT3G49550	8	10
Pjv1_00000001-RA	AT1G11390	8	11	Protein kinase superfamily protein
Pjv1_00000215-RA	AT5G59970	8	11	Histone superfamily protein
Pjv1_00000253-RA	AT5G55180	8	11	O-Glycosyl hydrolases family 17 protein
Pjv1_00000698-RA	AT2G32590	8	11
Pjv1_00000768-RA	AT3G15150	8	11	RING/U-box superfamily protein
Pjv1_00000794-RA	AT1G53140	8	11	Dynamin related protein 5A
Pjv1_00000891-RA	AT1G76310	8	11	CYCLIN B2;4
Pjv1_00001020-RA	AT5G10980	8	11	Histone superfamily protein
Pjv1_00001056-RA	AT1G21460	8	11	Nodulin MtN3 family protein
Pjv1_00001160-RA	AT1G64760	8	11	O-Glycosyl hydrolases family 17 protein
Pjv1_00001166-RA	AT3G60660	8	11
Pjv1_00001230-RA	AT2G23530	8	11	Zinc-finger domain of monoamine-oxidase A repressor R1
Pjv1_00001334-RA	AT2G30020	8	11	Protein phosphatase 2C family protein
Pjv1_00001353-RA	AT5G40200	8	11	DegP protease 9
Pjv1_00001429-RA	AT5G60900	8	11	receptor-like protein kinase 1
Pjv1_00001433-RA	AT5G65360	8	11	Histone superfamily protein
Pjv1_00001454-RA	AT5G11510	8	11	myb domain protein 3r-4
Pjv1_00001479-RA	AT5G25580	8	11
Pjv1_00001482-RA	AT5G25570	8	11
Pjv1_00001514-RA	AT5G25380	8	11	cyclin a2;1
Pjv1_00001557-RA	AT2G07170	8	11	ARM repeat superfamily protein
Pjv1_00001586-RA	AT5G52800	8	11	DNA primases
Pjv1_00001612-RA	AT5G52910	8	11	timeless family protein
Pjv1_00001619-RA	AT5G52950	8	11
Pjv1_00001699-RA	AT4G13750	8	11	Histidine kinase-, DNA gyrase B-, and HSP90-like ATPase family protein
Pjv1_00001729-RA	AT1G06710	8	11	Tetratricopeptide repeat (TPR)-like superfamily protein
Pjv1_00001846-RA	AT5G65360	8	11	Histone superfamily protein
Pjv1_00001928-RA	AT1G05910	8	11	cell division cycle protein 48-related / CDC48-related
Pjv1_00001999-RA	AT3G21430	8	11	DNA binding
Pjv1_00002091-RA	AT1G54690	8	11
Pjv1_00002227-RA	AT3G47910	8	11	Ubiquitin carboxyl-terminal hydrolase-related protein
Pjv1_00002313-RA	AT1G07060	8	11
Pjv1_00002551-RA	AT3G43920	8	11	dicer-like 3
Pjv1_00002568-RA	AT1G80370	8	11	Cyclin A2;4
Pjv1_00002578-RA	AT2G25670	8	11
Pjv1_00002601-RA	AT4G17240	8	11
Pjv1_00002650-RA	AT3G10180	8	11	P-loop containing nucleoside triphosphate hydrolases superfamily protein
Pjv1_00002656-RA	AT3G57060	8	11	binding
Pjv1_00002785-RA	AT4G16807	8	11
Pjv1_00002875-RA	AT5G23860	8	11	tubulin beta 8
Pjv1_00003112-RA	AT4G22860	8	11	Cell cycle regulated microtubule associated protein
Pjv1_00003156-RA	AT4G19350	8	11	embryo defective 3006
Pjv1_00003270-RA	AT5G25190	8	11	Integrase-type DNA-binding superfamily protein
Pjv1_00003327-RA	AT1G75330	8	11	ornithine carbamoyltransferase
Pjv1_00003328-RA	AT1G69770	8	11	chromomethylase 3
Pjv1_00003385-RA	AT4G21070	8	11	breast cancer susceptibility1
Pjv1_00003461-RA	AT2G36200	8	11	P-loop containing nucleoside triphosphate hydrolases superfamily protein
Pjv1_00003490-RA	AT3G48900	8	11	single-stranded DNA endonuclease family protein
Pjv1_00003514-RA	AT5G52390	8	11	PAR1 protein
Pjv1_00003523-RA	AT5G23910	8	11	ATP binding microtubule motor family protein
Pjv1_00003541-RA	NA	8	11
Pjv1_00004008-RA	NA	8	11
Pjv1_00004168-RA	AT1G34355	8	11	forkhead-associated (FHA) domain-containing protein
Pjv1_00004225-RA	AT1G35530	8	11	DEAD/DEAH box RNA helicase family protein
Pjv1_00004286-RA	AT1G20720	8	11	RAD3-like DNA-binding helicase protein
Pjv1_00004309-RA	AT5G59970	8	11	Histone superfamily protein
Pjv1_00004641-RA	AT1G54385	8	11	ARM repeat superfamily protein
Pjv1_00004717-RA	AT3G06030	8	11	NPK1-related protein kinase 3
Pjv1_00004757-RA	AT1G05440	8	11	C-8 sterol isomerases
Pjv1_00004991-RA	AT4G14310	8	11
Pjv1_00005074-RA	AT4G15830	8	11	ARM repeat superfamily protein
Pjv1_00005163-RA	AT5G13870	8	11	xyloglucan endotransglucosylase/hydrolase 5
Pjv1_00005169-RA	AT1G44900	8	11	minichromosome maintenance (MCM2/3/5) family protein
Pjv1_00005368-RA	AT5G22110	8	11	DNA polymerase epsilon subunit B2
Pjv1_00005422-RA	AT2G31890	8	11	RAP
Pjv1_00005429-RA	AT1G73340	8	11	Cytochrome P450 superfamily protein
Pjv1_00005521-RA	AT3G17360	8	11	phragmoplast orienting kinesin 1
Pjv1_00005550-RA	AT3G42660	8	11	transducin family protein / WD-40 repeat family protein
Pjv1_00005581-RA	AT5G50340	8	11	ATP-dependent peptidases;nucleotide binding;serine-type endopeptidases;DNA helicases;ATP binding;damaged DNA binding;nucleoside-triphosphatases
Pjv1_00005593-RA	AT2G19930	8	11	RNA-dependent RNA polymerase family protein
Pjv1_00005641-RA	AT5G14230	8	11
Pjv1_00005680-RA	AT3G27330	8	11	zinc finger (C3HC4-type RING finger) family protein
Pjv1_00005826-RA	AT5G06150	8	11	Cyclin family protein
Pjv1_00005829-RA	AT5G06150	8	11	Cyclin family protein
Pjv1_00005911-RA	AT1G26840	8	11	origin recognition complex protein 6
Pjv1_00006008-RA	NA	8	11
Pjv1_00006127-RA	AT2G45380	8	11
Pjv1_00006161-RA	AT2G45490	8	11	ataurora3
Pjv1_00006195-RA	AT1G71040	8	11	Cupredoxin superfamily protein
Pjv1_00006573-RA	AT3G20150	8	11	Kinesin motor family protein
Pjv1_00006595-RA	AT5G06150	8	11	Cyclin family protein
Pjv1_00006638-RA	AT5G43080	8	11	Cyclin A3;1
Pjv1_00006696-RA	AT4G14770	8	11	TESMIN/TSO1-like CXC 2
Pjv1_00006770-RA	AT1G06320	8	11
Pjv1_00006846-RA	AT5G67260	8	11	CYCLIN D3;2
Pjv1_00006904-RA	AT3G16570	8	11	rapid alkalinization factor 23
Pjv1_00006990-RA	AT1G72670	8	11	IQ-domain 8
Pjv1_00007107-RA	AT1G16330	8	11	cyclin b3;1
Pjv1_00007178-RA	AT1G60790	8	11	Plant protein of unknown function (DUF828)
Pjv1_00007243-RA	AT3G51280	8	11	Tetratricopeptide repeat (TPR)-like superfamily protein
Pjv1_00007258-RA	AT5G59910	8	11	Histone superfamily protein
Pjv1_00007259-RA	AT4G35930	8	11	F-box family protein
Pjv1_00007281-RA	AT2G43990	8	11
Pjv1_00007316-RA	AT2G33560	8	11	BUB1-related (BUB1: budding uninhibited by benzymidazol 1)
Pjv1_00007342-RA	AT5G50330	8	11	Protein kinase superfamily protein
Pjv1_00007426-RA	NA	8	11
Pjv1_00007427-RA	AT1G49430	8	11	long-chain acyl-CoA synthetase 2
Pjv1_00007514-RA	AT5G58230	8	11	Transducin/WD40 repeat-like superfamily protein
Pjv1_00007523-RA	AT1G10780	8	11	F-box/RNI-like superfamily protein
Pjv1_00007540-RA	AT1G51060	8	11	histone H2A 10
Pjv1_00007545-RA	AT5G54670	8	11	kinesin 3
Pjv1_00007555-RA	AT4G28310	8	11
Pjv1_00007574-RA	AT2G20635	8	11	ATP binding;protein kinases;protein serine/threonine kinases
Pjv1_00007577-RA	AT1G03780	8	11	targeting protein for XKLP2
Pjv1_00007601-RA	AT2G20590	8	11	Reticulon family protein
Pjv1_00007625-RA	AT4G38070	8	11	basic helix-loop-helix (bHLH) DNA-binding superfamily protein
Pjv1_00008046-RA	AT5G43080	8	11	Cyclin A3;1
Pjv1_00008047-RA	AT5G43080	8	11	Cyclin A3;1
Pjv1_00008062-RA	AT1G49870	8	11
Pjv1_00008105-RA	AT2G16270	8	11
Pjv1_00008128-RA	AT4G17000	8	11
Pjv1_00008172-RA	AT4G24140	8	11	alpha/beta-Hydrolases superfamily protein
Pjv1_00008222-RA	AT5G42700	8	11	AP2/B3-like transcriptional factor family protein
Pjv1_00008363-RA	AT2G26180	8	11	IQ-domain 6
Pjv1_00008379-RA	AT3G23580	8	11	ribonucleotide reductase 2A
Pjv1_00008396-RA	AT3G52110	8	11
Pjv1_00008421-RA	AT3G18730	8	11	tetratricopeptide repeat (TPR)-containing protein
Pjv1_00008456-RA	AT3G25100	8	11	cell division cycle 45
Pjv1_00008507-RA	AT3G19184	8	11	AP2/B3-like transcriptional factor family protein
Pjv1_00008539-RA	AT4G34135	8	11	UDP-glucosyltransferase 73B2
Pjv1_00008683-RA	AT1G48580	8	11
Pjv1_00008703-RA	AT3G54050	8	11	high cyclic electron flow 1
Pjv1_00008884-RA	AT3G25980	8	11	DNA-binding HORMA family protein
Pjv1_00008960-RA	AT5G65360	8	11	Histone superfamily protein
Pjv1_00009020-RA	AT5G51600	8	11	Microtubule associated protein (MAP65/ASE1) family protein
Pjv1_00009078-RA	AT5G61000	8	11	Replication factor-A protein 1-related
Pjv1_00009119-RA	AT1G47210	8	11	cyclin-dependent protein kinase 3;2
Pjv1_00009227-RA	AT5G59970	8	11	Histone superfamily protein
Pjv1_00009236-RA	NA	8	11
Pjv1_00009353-RA	AT5G49530	8	11	SIN-like family protein
Pjv1_00009416-RA	AT2G01120	8	11	origin recognition complex subunit 4
Pjv1_00009420-RA	AT1G66740	8	11	ASF1 like histone chaperone
Pjv1_00009454-RA	AT5G06150	8	11	Cyclin family protein
Pjv1_00009555-RA	AT5G67100	8	11	DNA-directed DNA polymerases
Pjv1_00009689-RA	AT1G21722	8	11
Pjv1_00009698-RA	AT1G44110	8	11	Cyclin A1;1
Pjv1_00009714-RA	AT1G77300	8	11	histone methyltransferases(H3-K4 specific);histone methyltransferases(H3-K36 specific)
Pjv1_00009797-RA	AT5G61060	8	11	histone deacetylase 5
Pjv1_00009881-RA	AT5G05940	8	11	ROP guanine nucleotide exchange factor 5
Pjv1_00009888-RA	AT1G07370	8	11	proliferating cellular nuclear antigen 1
Pjv1_00009889-RA	AT1G07370	8	11	proliferating cellular nuclear antigen 1
Pjv1_00009952-RA	AT4G31400	8	11	damaged DNA binding;DNA-directed DNA polymerases
Pjv1_00009987-RA	AT1G52530	8	11
Pjv1_00010164-RA	AT5G54640	8	11	Histone superfamily protein
Pjv1_00010232-RA	AT2G45700	8	11	sterile alpha motif (SAM) domain-containing protein
Pjv1_00010341-RA	AT2G20980	8	11	minichromosome maintenance 10
Pjv1_00010594-RA	AT5G20950	8	11	Glycosyl hydrolase family protein
Pjv1_00010618-RA	AT5G51600	8	11	Microtubule associated protein (MAP65/ASE1) family protein
Pjv1_00010711-RA	AT1G07270	8	11	Cell division control, Cdc6
Pjv1_00010727-RA	AT2G45720	8	11	ARM repeat superfamily protein
Pjv1_00010754-RA	AT3G12870	8	11
Pjv1_00010759-RA	AT1G16520	8	11
Pjv1_00010870-RA	AT3G01015	8	11	TPX2 (targeting protein for Xklp2) protein family
Pjv1_00010880-RA	AT2G03530	8	11	ureide permease 2
Pjv1_00010945-RA	AT3G12870	8	11
Pjv1_00011111-RA	AT4G14310	8	11	Transducin/WD40 repeat-like superfamily protein
Pjv1_00011113-RA	AT4G14330	8	11	P-loop containing nucleoside triphosphate hydrolases superfamily protein
Pjv1_00011136-RA	AT4G12620	8	11	origin of replication complex 1B
Pjv1_00011156-RA	AT5G65360	8	11	Histone superfamily protein
Pjv1_00011313-RA	AT4G23800	8	11	HMG (high mobility group) box protein
Pjv1_00011344-RA	AT1G10865	8	11
Pjv1_00011382-RA	AT4G01270	8	11	RING/U-box superfamily protein
Pjv1_00011502-RA	AT5G24340	8	11	3'-5' exonuclease domain-containing protein
Pjv1_00011801-RA	NA	8	11
Pjv1_00011882-RA	AT5G48310	8	11
Pjv1_00011902-RA	AT4G33400	8	11	Vacuolar import/degradation, Vid27-related protein
Pjv1_00011928-RA	AT4G37110	8	11	Zinc-finger domain of monoamine-oxidase A repressor R1
Pjv1_00011940-RA	AT2G22070	8	11	pentatricopeptide (PPR) repeat-containing protein
Pjv1_00011994-RA	AT3G02640	8	11
Pjv1_00012079-RA	AT1G78650	8	11	DNA-directed DNA polymerases
Pjv1_00012188-RA	AT5G11780	8	11
Pjv1_00012221-RA	AT4G09060	8	11
Pjv1_00012393-RA	AT3G20290	8	11	EPS15 homology domain 1
Pjv1_00012408-RA	AT3G10310	8	11	P-loop nucleoside triphosphate hydrolases superfamily protein with CH (Calponin Homology) domain
Pjv1_00012508-RA	AT5G63950	8	11	chromatin remodeling 24
Pjv1_00012696-RA	AT1G08840	8	11	DNA replication helicase, putative
Pjv1_00012821-RA	AT2G38720	8	11	microtubule-associated protein 65-5
Pjv1_00012851-RA	NA	8	11
Pjv1_00012864-RA	AT1G64960	8	11	ARM repeat superfamily protein
Pjv1_00012935-RA	AT2G42110	8	11
Pjv1_00012970-RA	AT2G19520	8	11	Transducin family protein / WD-40 repeat family protein
Pjv1_00013063-RA	AT5G13840	8	11	FIZZY-related 3
Pjv1_00013078-RA	AT5G59970	8	11	Histone superfamily protein
Pjv1_00013265-RA	AT5G16250	8	11
Pjv1_00013267-RA	AT1G65470	8	11	chromatin assembly factor-1 (FASCIATA1) (FAS1)
Pjv1_00013347-RA	AT5G49810	8	11	methionine S-methyltransferase
Pjv1_00013592-RA	AT5G63550	8	11	DEK domain-containing chromatin associated protein
Pjv1_00013698-RA	AT3G23890	8	11	topoisomerase II
Pjv1_00013721-RA	AT5G16850	8	11	telomerase reverse transcriptase
Pjv1_00013756-RA	AT5G60930	8	11	P-loop containing nucleoside triphosphate hydrolases superfamily protein
Pjv1_00013961-RA	NA	8	11
Pjv1_00014025-RA	AT4G02800	8	11
Pjv1_00014162-RA	AT2G37560	8	11	origin recognition complex second largest subunit 2
Pjv1_00014166-RA	AT2G41450	8	11	N-acetyltransferases;N-acetyltransferases
Pjv1_00014200-RA	AT2G41540	8	11	6-phosphogluconate dehydrogenase family protein
Pjv1_00014313-RA	AT5G60150	8	11
Pjv1_00014475-RA	AT5G59970	8	11	Histone superfamily protein
Pjv1_00014513-RA	AT5G59970	8	11	Histone superfamily protein
Pjv1_00014577-RA	AT1G20060	8	11	ATP binding microtubule motor family protein
Pjv1_00014627-RA	AT1G29630	8	11	5'-3' exonuclease family protein
Pjv1_00014671-RA	AT5G63920	8	11	topoisomerase 3alpha
Pjv1_00014753-RA	AT5G06470	8	11	Glutaredoxin family protein
Pjv1_00014805-RA	AT5G41880	8	11	DNA primases;DNA primases
Pjv1_00014807-RA	AT5G59910	8	11	Histone superfamily protein
Pjv1_00014808-RA	AT1G07790	8	11
Pjv1_00014809-RA	AT5G59910	8	11	Histone superfamily protein
Pjv1_00014951-RA	AT5G04320	8	11	Shugoshin C terminus
Pjv1_00015013-RA	AT3G25980	8	11	DNA-binding HORMA family protein
Pjv1_00015019-RA	AT1G19920	8	11	Pseudouridine synthase/archaeosine transglycosylase-like family protein
Pjv1_00015051-RA	AT5G46280	8	11	Minichromosome maintenance (MCM2/3/5) family protein
Pjv1_00015112-RA	AT1G51060	8	11	histone H2A 10
Pjv1_00015161-RA	AT5G58220	8	11	transthyretin-like protein
Pjv1_00015191-RA	AT3G23670	8	11	phragmoplast-associated kinesin-related protein, putative
Pjv1_00015494-RA	AT4G14490	8	11	SMAD/FHA domain-containing protein
Pjv1_00015545-RA	AT5G18700	8	11	Protein kinase family protein with ARM repeat domain
Pjv1_00015710-RA	AT3G27060	8	11	Ferritin/ribonucleotide reductase-like family protein
Pjv1_00015841-RA	AT3G18524	8	11	MUTS homolog 2
Pjv1_00015856-RA	AT1G18090	8	11	5'-3' exonuclease family protein
Pjv1_00015945-RA	AT1G26330	8	11	DNA binding
Pjv1_00016039-RA	NA	8	11
Pjv1_00016115-RA	AT5G37630	8	11	ARM repeat superfamily protein
Pjv1_00016178-RA	AT3G07010	8	11	Pectin lyase-like superfamily protein
Pjv1_00016246-RA	AT2G39220	8	11	PATATIN-like protein 6
Pjv1_00016302-RA	NA	8	11
Pjv1_00016393-RA	AT4G22970	8	11	homolog of separase
Pjv1_00016428-RA	AT1G77510	8	11	PDI-like 1-2
Pjv1_00016493-RA	AT3G54750	8	11
Pjv1_00016502-RA	AT4G13370	8	11	Plant protein of unknown function (DUF936)
Pjv1_00016954-RA	AT2G42260	8	11	uv-b-insensitive 4
Pjv1_00016976-RA	AT1G08560	8	11	syntaxin of plants 111
Pjv1_00016997-RA	AT5G43530	8	11	Helicase protein with RING/U-box domain
Pjv1_00017127-RA	AT3G59550	8	11	Rad21/Rec8-like family protein
Pjv1_00017179-RA	AT3G46940	8	11	DUTP-PYROPHOSPHATASE-LIKE 1
Pjv1_00017185-RA	AT3G56870	8	11
Pjv1_00017189-RA	AT1G75150	8	11
Pjv1_00017682-RA	AT2G07690	8	11	Minichromosome maintenance (MCM2/3/5) family protein
Pjv1_00017797-RA	AT2G41490	8	11	UDP-glcnac-adolichol phosphate glcnac-1-p-transferase
Pjv1_00017806-RA	AT5G23420	8	11	high-mobility group box 6
Pjv1_00017975-RA	AT5G67270	8	11	end binding protein 1C
Pjv1_00018036-RA	AT2G26760	8	11	Cyclin B1;4
Pjv1_00018069-RA	AT1G03180	8	11
Pjv1_00018085-RA	AT3G63090	8	11	Ubiquitin carboxyl-terminal hydrolase family protein
Pjv1_00018164-RA	AT1G15660	8	11	centromere protein C
Pjv1_00018224-RA	AT2G29570	8	11	proliferating cell nuclear antigen 2
Pjv1_00018267-RA	AT1G18370	8	11	ATP binding microtubule motor family protein
Pjv1_00018295-RA	AT5G53150	8	11	DNAJ heat shock N-terminal domain-containing protein
Pjv1_00018501-RA	AT3G51740	8	11	inflorescence meristem receptor-like kinase 2
Pjv1_00018654-RA	AT4G21530	8	11	Transducin/WD40 repeat-like superfamily protein
Pjv1_00018736-RA	AT3G01600	8	11	NAC domain containing protein 44
Pjv1_00018739-RA	AT3G27520	8	11
Pjv1_00018881-RA	AT2G33793	8	11
Pjv1_00019074-RA	AT1G06660	8	11
Pjv1_00019133-RA	AT3G44050	8	11	P-loop containing nucleoside triphosphate hydrolases superfamily protein
Pjv1_00019158-RA	AT1G12060	8	11	BCL-2-associated athanogene 5
Pjv1_00019166-RA	AT1G12060	8	11	BCL-2-associated athanogene 5
Pjv1_00019248-RA	AT2G31270	8	11	homolog of yeast CDT1 A
Pjv1_00019453-RA	AT1G76310	8	11	CYCLIN B2;4
Pjv1_00019474-RA	AT4G33200	8	11	myosin, putative
Pjv1_00019495-RA	AT3G26050	8	11	TPX2 (targeting protein for Xklp2) protein family
Pjv1_00019507-RA	AT1G27880	8	11	DEAD/DEAH box RNA helicase family protein
Pjv1_00019624-RA	AT5G65360	8	11	Histone superfamily protein
Pjv1_00019625-RA	AT5G65360	8	11	Histone superfamily protein
Pjv1_00019626-RA	AT5G65360	8	11	Histone superfamily protein
Pjv1_00019717-RA	AT1G20930	8	11	cyclin-dependent kinase B2;2
Pjv1_00019718-RA	AT1G25360	8	11	Pentatricopeptide repeat (PPR) superfamily protein
Pjv1_00019865-RA	AT5G05510	8	11	Mad3/BUB1 homology region 1
Pjv1_00019906-RA	AT1G04730	8	11	P-loop containing nucleoside triphosphate hydrolases superfamily protein
Pjv1_00019907-RA	NA	8	11
Pjv1_00019962-RA	AT1G72250	8	11	Di-glucose binding protein with Kinesin motor domain
Pjv1_00020239-RA	AT4G32830	8	11	ataurora1
Pjv1_00020331-RA	AT1G10930	8	11	DNA helicase (RECQl4A)
Pjv1_00020357-RA	AT3G52905	8	11	Polynucleotidyl transferase, ribonuclease H-like superfamily protein
Pjv1_00020477-RA	AT3G27060	8	11	Ferritin/ribonucleotide reductase-like family protein
Pjv1_00020490-RA	AT5G14105	8	11
Pjv1_00020551-RA	AT4G38400	8	11	expansin-like A2
Pjv1_00020623-RA	AT1G70210	8	11	CYCLIN D1;1
Pjv1_00020804-RA	AT4G02110	8	11	transcription coactivators
Pjv1_00020828-RA	AT1G02730	8	11	cellulose synthase-like D5
Pjv1_00020891-RA	AT3G17380	8	11	TRAF-like family protein
Pjv1_00020953-RA	AT2G37420	8	11	ATP binding microtubule motor family protein
Pjv1_00021001-RA	AT4G12540	8	11
Pjv1_00021171-RA	AT1G04650	8	11
Pjv1_00021186-RA	AT4G21820	8	11	binding;calmodulin binding
Pjv1_00021303-RA	AT1G54570	8	11	Esterase/lipase/thioesterase family protein
Pjv1_00021323-RA	AT4G16970	8	11	Protein kinase superfamily protein
Pjv1_00021378-RA	AT4G32830	8	11	ataurora1
Pjv1_00021478-RA	AT5G12930	8	11
Pjv1_00021480-RA	AT5G65360	8	11	Histone superfamily protein
Pjv1_00021481-RA	AT5G65360	8	11	Histone superfamily protein
Pjv1_00021482-RA	AT5G65360	8	11	Histone superfamily protein
Pjv1_00021505-RA	AT3G63400	8	11	Cyclophilin-like peptidyl-prolyl cis-trans isomerase family protein
Pjv1_00021523-RA	AT3G54650	8	11	RNI-like superfamily protein
Pjv1_00021589-RA	AT3G51280	8	11	Tetratricopeptide repeat (TPR)-like superfamily protein
Pjv1_00021608-RA	AT1G08730	8	11	Myosin family protein with Dil domain
Pjv1_00021679-RA	AT5G13960	8	11	SU(VAR)3-9 homolog 4
Pjv1_00021745-RA	AT4G33270	8	11	Transducin family protein / WD-40 repeat family protein
Pjv1_00021748-RA	AT4G33260	8	11	Transducin family protein / WD-40 repeat family protein
Pjv1_00021750-RA	AT5G17160	8	11
Pjv1_00021798-RA	AT1G08390	8	11
Pjv1_00021843-RA	AT5G62500	8	11	end binding protein 1B
Pjv1_00022035-RA	AT5G59870	8	11	histone H2A 6
Pjv1_00022036-RA	AT5G59870	8	11	histone H2A 6
Pjv1_00022037-RA	AT5G59870	8	11	histone H2A 6
Pjv1_00022123-RA	NA	8	11
Pjv1_00022265-RA	AT1G59540	8	11	P-loop containing nucleoside triphosphate hydrolases superfamily protein
Pjv1_00022321-RA	AT1G63440	8	11	heavy metal atpase 5
Pjv1_00022595-RA	AT5G10110	8	11
Pjv1_00022645-RA	AT3G48150	8	11	anaphase-promoting complex subunit 8
Pjv1_00022646-RA	AT3G48160	8	11	DP-E2F-like 1
Pjv1_00022679-RA	AT5G66100	8	11	winged-helix DNA-binding transcription factor family protein
Pjv1_00022837-RA	AT2G16440	8	11	Minichromosome maintenance (MCM2/3/5) family protein
Pjv1_00022959-RA	AT5G43080	8	11	Cyclin A3;1
Pjv1_00023128-RA	AT1G68760	8	11	nudix hydrolase 1
Pjv1_00023283-RA	AT2G22610	8	11	Di-glucose binding protein with Kinesin motor domain
Pjv1_00023411-RA	AT1G26760	8	11	SET domain protein 35
Pjv1_00023424-RA	AT1G08260	8	11	DNA polymerase epsilon catalytic subunit
Pjv1_00023451-RA	AT4G14970	8	11
Pjv1_00023691-RA	AT3G27730	8	11	ATP binding;ATP-dependent helicases;DNA helicases
Pjv1_00023906-RA	AT3G07590	8	11	Small nuclear ribonucleoprotein family protein
Pjv1_00023910-RA	AT5G56120	8	11
Pjv1_00024087-RA	AT4G30860	8	11	SET domain group 4
Pjv1_00024131-RA	AT4G17895	8	11	ubiquitin-specific protease 20
Pjv1_00024196-RA	AT1G21430	8	11	Flavin-binding monooxygenase family protein
Pjv1_00024333-RA	AT4G02060	8	11	Minichromosome maintenance (MCM2/3/5) family protein
Pjv1_00024407-RA	AT1G15750	8	11	Transducin family protein / WD-40 repeat family protein
Pjv1_00024432-RA	AT3G54020	8	11	Arabidopsis Inositol phosphorylceramide synthase 1
Pjv1_00024484-RA	AT3G27640	8	11	Transducin/WD40 repeat-like superfamily protein
Pjv1_00024525-RA	AT5G59970	8	11	Histone superfamily protein
Pjv1_00024565-RA	AT5G59910	8	11	Histone superfamily protein
Pjv1_00024572-RA	AT5G59910	8	11	Histone superfamily protein
Pjv1_00024634-RA	AT4G18590	8	11	Nucleic acid-binding, OB-fold-like protein
Pjv1_00024689-RA	AT5G50890	8	11	alpha/beta-Hydrolases superfamily protein
Pjv1_00024699-RA	AT1G07790	8	11	Histone superfamily protein
Pjv1_00024701-RA	AT2G27960	8	11	cyclin-dependent kinase-subunit 1
Pjv1_00024836-RA	AT3G19050	8	11	phragmoplast orienting kinesin 2
Pjv1_00024847-RA	NA	8	11
Pjv1_00024907-RA	AT5G02820	8	11	Spo11/DNA topoisomerase VI, subunit A protein
Pjv1_00024918-RA	AT3G53320	8	11
Pjv1_00024938-RA	AT3G25690	8	11	Hydroxyproline-rich glycoprotein family protein
Pjv1_00024973-RA	AT5G27550	8	11	P-loop containing nucleoside triphosphate hydrolases superfamily protein
Pjv1_00025021-RA	AT5G05240	8	11	Uncharacterised conserved protein (UCP030365)
Pjv1_00025056-RA	AT5G40200	8	11	DegP protease 9
Pjv1_00025218-RA	AT4G28950	8	11	RHO-related protein from plants 9
Pjv1_00025401-RA	AT5G49110	8	11
Pjv1_00025442-RA	AT3G23910	8	11
Pjv1_00025447-RA	NA	8	11
Pjv1_00025460-RA	AT3G56870	8	11
Pjv1_00025462-RA	AT3G46940	8	11	DUTP-PYROPHOSPHATASE-LIKE 1
Pjv1_00025552-RA	AT1G23790	8	11	Plant protein of unknown function (DUF936)
Pjv1_00025602-RA	AT5G66230	8	11	Chalcone-flavanone isomerase family protein
Pjv1_00025626-RA	AT1G50490	8	11	ubiquitin-conjugating enzyme 20
Pjv1_00025675-RA	AT3G17030	8	11	Nucleic acid-binding proteins superfamily
Pjv1_00025695-RA	AT5G62410	8	11	structural maintenance of chromosomes 2
Pjv1_00025698-RA	AT5G51380	8	11	RNI-like superfamily protein
Pjv1_00025709-RA	AT5G48600	8	11	structural maintenance of chromosome 3
Pjv1_00026231-RA	AT4G35520	8	11	MUTL protein homolog 3
Pjv1_00026239-RA	AT5G05080	8	11	ubiquitin-conjugating enzyme 22
Pjv1_00026299-RA	AT2G42260	8	11	uv-b-insensitive 4
Pjv1_00026385-RA	NA	8	11
Pjv1_00026665-RA	AT1G57820	8	11	Zinc finger (C3HC4-type RING finger) family protein
Pjv1_00026801-RA	AT2G44190	8	11	Family of unknown function (DUF566)
Pjv1_00026879-RA	NA	8	11
Pjv1_00026890-RA	AT4G14180	8	11	putative recombination initiation defect 1
Pjv1_00026912-RA	AT3G61790	8	11	Protein with RING/U-box and TRAF-like domains
Pjv1_00026977-RA	NA	8	11
Pjv1_00026989-RA	AT5G22220	8	11	E2F transcription factor 1
Pjv1_00027032-RA	AT2G36200	8	11	P-loop containing nucleoside triphosphate hydrolases superfamily protein
Pjv1_00027129-RA	AT1G08130	8	11	DNA ligase 1
Pjv1_00027191-RA	AT2G18290	8	11	anaphase promoting complex 10
Pjv1_00027312-RA	AT5G66750	8	11	chromatin remodeling 1
Pjv1_00027335-RA	NA	8	11
Pjv1_00027338-RA	AT3G54180	8	11	cyclin-dependent kinase B1;1
Pjv1_00027392-RA	AT4G25120	8	11	P-loop containing nucleoside triphosphate hydrolases superfamily protein
Pjv1_00027424-RA	AT4G15890	8	11	binding
Pjv1_00027440-RA	AT5G51600	8	11	Microtubule associated protein (MAP65/ASE1) family protein
Pjv1_00027598-RA	AT1G65710	8	11
Pjv1_00027749-RA	AT1G55900	8	11	Haloacid dehalogenase-like hydrolase (HAD) superfamily protein
Pjv1_00027759-RA	AT2G44190	8	11	Family of unknown function (DUF566)
Pjv1_00027924-RA	NA	8	11
Pjv1_00027934-RA	AT2G24490	8	11	replicon protein A2
Pjv1_00028073-RA	AT1G58370	8	11	glycosyl hydrolase family 10 protein / carbohydrate-binding domain-containing protein
Pjv1_00028091-RA	AT5G59970	8	11	Histone superfamily protein
Pjv1_00028092-RA	AT5G59970	8	11	Histone superfamily protein
Pjv1_00028093-RA	AT5G59970	8	11	Histone superfamily protein
Pjv1_00028145-RA	AT2G21790	8	11	ribonucleotide reductase 1
Pjv1_00028168-RA	AT5G51600	8	11	Microtubule associated protein (MAP65/ASE1) family protein
Pjv1_00028228-RA	AT4G08330	8	11
Pjv1_00028300-RA	AT5G02370	8	11	ATP binding microtubule motor family protein
Pjv1_00028460-RA	AT4G14880	8	11	O-acetylserine (thiol) lyase (OAS-TL) isoform A1
Pjv1_00028650-RA	AT1G62390	8	11	Octicosapeptide/Phox/Bem1p (PB1) domain-containing protein / tetratricopeptide repeat (TPR)-containing protein
Pjv1_00028697-RA	AT2G04235	8	11
Pjv1_00028737-RA	AT5G59970	8	11	Histone superfamily protein
Pjv1_00028752-RA	AT1G15125	8	11	S-adenosyl-L-methionine-dependent methyltransferases superfamily protein
Pjv1_00028833-RA	AT1G20610	8	11	Cyclin B2;3
Pjv1_00028846-RA	AT3G16730	8	11
Pjv1_00028964-RA	AT3G09430	8	11
Pjv1_00029138-RA	AT1G67630	8	11	DNA polymerase alpha 2
Pjv1_00029277-RA	AT5G65360	8	11	Histone superfamily protein
Pjv1_00029342-RA	AT1G76510	8	11	ARID/BRIGHT DNA-binding domain-containing protein
Pjv1_00029343-RA	AT1G49890	8	11	Family of unknown function (DUF566)
Pjv1_00029492-RA	NA	8	11
Pjv1_00029712-RA	AT1G02970	8	11	WEE1 kinase homolog
Pjv1_00029721-RA	AT2G32940	8	11	Argonaute family protein
Pjv1_00029979-RA	AT2G18260	8	11	syntaxin of plants 112
Pjv1_00000142-RA	AT1G72280	9	8	endoplasmic reticulum oxidoreductins 1
Pjv1_00000303-RA	AT3G59630	9	8	diphthamide synthesis DPH2 family protein
Pjv1_00000792-RA	AT5G53850	9	8	haloacid dehalogenase-like hydrolase family protein
Pjv1_00001066-RA	AT1G43860	9	8	sequence-specific DNA binding transcription factors
Pjv1_00001074-RA	AT5G37350	9	8	Serine/threonine-protein kinase Rio1
Pjv1_00001126-RA	AT1G09690	9	8	Translation protein SH3-like family protein
Pjv1_00001197-RA	AT3G15351	9	8
Pjv1_00001251-RA	AT5G51220	9	8	ubiquinol-cytochrome C chaperone family protein
Pjv1_00001369-RA	AT5G22330	9	8	P-loop containing nucleoside triphosphate hydrolases superfamily protein
Pjv1_00001386-RA	AT5G11010	9	8	Pre-mRNA cleavage complex II protein family
Pjv1_00001455-RA	AT4G32720	9	8	La protein 1
Pjv1_00001485-RA	NA	9	8
Pjv1_00001525-RA	NA	9	8
Pjv1_00001807-RA	AT4G00720	9	8	shaggy-like protein kinase 32
Pjv1_00001916-RA	AT1G72040	9	8	P-loop containing nucleoside triphosphate hydrolases superfamily protein
Pjv1_00001950-RA	AT3G62450	9	8
Pjv1_00002077-RA	AT3G23600	9	8	alpha/beta-Hydrolases superfamily protein
Pjv1_00002256-RA	AT1G06840	9	8	Leucine-rich repeat protein kinase family protein
Pjv1_00002409-RA	AT1G56440	9	8	Tetratricopeptide repeat (TPR)-like superfamily protein
Pjv1_00002458-RA	AT5G26680	9	8	5'-3' exonuclease family protein
Pjv1_00002999-RA	AT3G59650	9	8	mitochondrial ribosomal protein L51/S25/CI-B8 family protein
Pjv1_00003140-RA	AT3G45890	9	8	Protein of unknown function, DUF647
Pjv1_00003337-RA	AT1G30070	9	8	SGS domain-containing protein
Pjv1_00003360-RA	AT1G65030	9	8	Transducin/WD40 repeat-like superfamily protein
Pjv1_00003469-RA	AT4G33925	9	8
Pjv1_00003478-RA	AT5G06210	9	8	RNA binding (RRM/RBD/RNP motifs) family protein
Pjv1_00003676-RA	AT3G09830	9	8	Protein kinase superfamily protein
Pjv1_00003700-RA	AT1G56110	9	8	homolog of nucleolar protein NOP56
Pjv1_00003856-RA	AT5G65900	9	8	DEA(D/H)-box RNA helicase family protein
Pjv1_00003965-RA	AT5G03900	9	8	Iron-sulphur cluster biosynthesis family protein
Pjv1_00004155-RA	AT1G71850	9	8	Ubiquitin carboxyl-terminal hydrolase family protein
Pjv1_00004247-RA	AT4G02400	9	8	U3 ribonucleoprotein (Utp) family protein
Pjv1_00004347-RA	AT5G02600	9	8	Heavy metal transport/detoxification superfamily protein
Pjv1_00004559-RA	AT5G35735	9	8	Auxin-responsive family protein
Pjv1_00004635-RA	AT5G18150	9	8	Methyltransferase-related protein
Pjv1_00004878-RA	AT2G40430	9	8
Pjv1_00005070-RA	AT3G06930	9	8	protein arginine methyltransferase 4B
Pjv1_00005149-RA	AT3G18630	9	8	uracil dna glycosylase
Pjv1_00005198-RA	AT2G42910	9	8	Phosphoribosyltransferase family protein
Pjv1_00005218-RA	AT3G42170	9	8	BED zinc finger ;hAT family dimerisation domain
Pjv1_00005604-RA	AT5G25930	9	8	Protein kinase family protein with leucine-rich repeat domain
Pjv1_00005817-RA	AT4G36360	9	8	beta-galactosidase 3
Pjv1_00005971-RA	AT1G04130	9	8	Tetratricopeptide repeat (TPR)-like superfamily protein
Pjv1_00006154-RA	AT1G01940	9	8	Cyclophilin-like peptidyl-prolyl cis-trans isomerase family protein
Pjv1_00006223-RA	AT2G44510	9	8	CDK inhibitor P21 binding protein
Pjv1_00006427-RA	AT1G25350	9	8	glutamine-tRNA ligase, putative / glutaminyl-tRNA synthetase, putative / GlnRS, putative
Pjv1_00006877-RA	AT5G61770	9	8	PETER PAN-like protein
Pjv1_00007265-RA	AT3G59820	9	8	LETM1-like protein
Pjv1_00007296-RA	NA	9	8
Pjv1_00007538-RA	AT4G27250	9	8	NAD(P)-binding Rossmann-fold superfamily protein
Pjv1_00007613-RA	AT4G28510	9	8	prohibitin 1
Pjv1_00007770-RA	AT1G09760	9	8	U2 small nuclear ribonucleoprotein A
Pjv1_00007912-RA	AT1G69070	9	8
Pjv1_00007936-RA	AT1G26460	9	8	Tetratricopeptide repeat (TPR)-like superfamily protein
Pjv1_00008124-RA	AT4G33680	9	8	Pyridoxal phosphate (PLP)-dependent transferases superfamily protein
Pjv1_00008376-RA	AT5G65010	9	8	asparagine synthetase 2
Pjv1_00008550-RA	AT4G05440	9	8	temperature sensing protein-related
Pjv1_00008610-RA	AT1G42440	9	8
Pjv1_00008705-RA	AT3G54040	9	8	PAR1 protein
Pjv1_00008809-RA	AT5G61330	9	8	rRNA processing protein-related
Pjv1_00009158-RA	AT4G33650	9	8	dynamin-related protein 3A
Pjv1_00009389-RA	AT3G11710	9	8	lysyl-tRNA synthetase 1
Pjv1_00009785-RA	AT3G02100	9	8	UDP-Glycosyltransferase superfamily protein
Pjv1_00010029-RA	AT4G30330	9	8	Small nuclear ribonucleoprotein family protein
Pjv1_00010194-RA	AT5G54810	9	8	tryptophan synthase beta-subunit 1
Pjv1_00010354-RA	AT2G16940	9	8	Splicing factor, CC1-like
Pjv1_00010410-RA	AT1G29120	9	8	Hydrolase-like protein family
Pjv1_00010928-RA	AT5G57110	9	8	autoinhibited Ca2+ -ATPase, isoform 8
Pjv1_00010974-RA	AT4G26310	9	8	elongation factor P (EF-P) family protein
Pjv1_00011002-RA	AT3G18760	9	8	Translation elongation factor EF1B/ribosomal protein S6 family protein
Pjv1_00011318-RA	AT1G64350	9	8	Transducin/WD40 repeat-like superfamily protein
Pjv1_00011379-RA	AT3G61540	9	8	alpha/beta-Hydrolases superfamily protein
Pjv1_00011388-RA	AT4G00290	9	8	Mechanosensitive ion channel protein
Pjv1_00011414-RA	AT4G21090	9	8	MITOCHONDRIAL FERREDOXIN 2
Pjv1_00011434-RA	AT1G13870	9	8	calmodulin binding;purine nucleotide binding
Pjv1_00011560-RA	AT1G72560	9	8	ARM repeat superfamily protein
Pjv1_00011637-RA	AT5G02050	9	8	Mitochondrial glycoprotein family protein
Pjv1_00011889-RA	AT4G35980	9	8
Pjv1_00012072-RA	AT1G53330	9	8	Pentatricopeptide repeat (PPR) superfamily protein
Pjv1_00012120-RA	AT2G38470	9	8	WRKY DNA-binding protein 33
Pjv1_00012294-RA	AT1G18440	9	8	Peptidyl-tRNA hydrolase family protein
Pjv1_00012317-RA	AT3G12270	9	8	protein arginine methyltransferase 3
Pjv1_00012358-RA	AT5G03740	9	8	histone deacetylase 2C
Pjv1_00012586-RA	AT2G37020	9	8	Translin family protein
Pjv1_00012682-RA	AT4G05120	9	8	Major facilitator superfamily protein
Pjv1_00012791-RA	AT3G13730	9	8	cytochrome P450, family 90, subfamily D, polypeptide 1
Pjv1_00012975-RA	AT5G56900	9	8	CwfJ-like family protein / zinc finger (CCCH-type) family protein
Pjv1_00013008-RA	AT2G41380	9	8	S-adenosyl-L-methionine-dependent methyltransferases superfamily protein
Pjv1_00013200-RA	AT4G14145	9	8
Pjv1_00013229-RA	AT5G38890	9	8	Nucleic acid-binding, OB-fold-like protein
Pjv1_00013365-RA	AT1G09810	9	8	evolutionarily conserved C-terminal region 11
Pjv1_00013525-RA	AT2G46420	9	8	Plant protein 1589 of unknown function
Pjv1_00013651-RA	AT2G38560	9	8	transcript elongation factor IIS
Pjv1_00013679-RA	NA	9	8
Pjv1_00013830-RA	AT1G15440	9	8	periodic tryptophan protein 2
Pjv1_00013863-RA	AT4G00620	9	8	Amino acid dehydrogenase family protein
Pjv1_00013962-RA	AT4G25630	9	8	fibrillarin 2
Pjv1_00014054-RA	AT1G03110	9	8	Transducin/WD40 repeat-like superfamily protein
Pjv1_00014127-RA	AT2G03820	9	8	nonsense-mediated mRNA decay NMD3 family protein
Pjv1_00014382-RA	AT1G28220	9	8	purine permease 3
Pjv1_00014423-RA	AT5G33320	9	8	Glucose-6-phosphate/phosphate translocator-related
Pjv1_00014433-RA	AT5G47580	9	8
Pjv1_00014522-RA	AT5G01470	9	8	S-adenosyl-L-methionine-dependent methyltransferases superfamily protein
Pjv1_00014524-RA	AT5G01500	9	8	thylakoid ATP/ADP carrier
Pjv1_00014590-RA	AT4G26300	9	8	Arginyl-tRNA synthetase, class Ic
Pjv1_00014603-RA	AT1G47870	9	8	winged-helix DNA-binding transcription factor family protein
Pjv1_00014615-RA	AT1G75670	9	8	DNA-directed RNA polymerases
Pjv1_00014676-RA	AT5G08630	9	8	DDT domain-containing protein
Pjv1_00014782-RA	AT1G63780	9	8	Ribosomal RNA processing Brix domain protein
Pjv1_00014823-RA	AT1G08220	9	8
Pjv1_00014995-RA	ATMG00860	9	8	DNA/RNA polymerases superfamily protein
Pjv1_00015336-RA	AT2G46420	9	8	Plant protein 1589 of unknown function
Pjv1_00015406-RA	AT1G72320	9	8	pumilio 23
Pjv1_00015679-RA	AT1G71840	9	8	transducin family protein / WD-40 repeat family protein
Pjv1_00015680-RA	AT1G71840	9	8	transducin family protein / WD-40 repeat family protein
Pjv1_00015851-RA	ATCG00020	9	8	photosystem II reaction center protein A
Pjv1_00015934-RA	AT2G03800	9	8	D-aminoacyl-tRNA deacylases
Pjv1_00015979-RA	AT3G26782	9	8	Tetratricopeptide repeat (TPR)-like superfamily protein
Pjv1_00016350-RA	AT2G29200	9	8	pumilio 1
Pjv1_00016355-RA	AT5G59500	9	8	protein C-terminal S-isoprenylcysteine carboxyl O-methyltransferases
Pjv1_00016670-RA	AT1G23750	9	8	Nucleic acid-binding, OB-fold-like protein
Pjv1_00016718-RA	AT4G24770	9	8	31-kDa RNA binding protein
Pjv1_00016754-RA	AT3G56120	9	8	S-adenosyl-L-methionine-dependent methyltransferases superfamily protein
Pjv1_00016762-RA	AT5G57280	9	8	S-adenosyl-L-methionine-dependent methyltransferases superfamily protein
Pjv1_00017086-RA	AT4G03240	9	8	frataxin homolog
Pjv1_00017224-RA	AT3G19450	9	8	GroES-like zinc-binding alcohol dehydrogenase family protein
Pjv1_00017278-RA	AT1G61150	9	8	LisH and RanBPM domains containing protein
Pjv1_00017430-RA	AT4G19990	9	8	FAR1-related sequence 1
Pjv1_00017833-RA	AT5G22790	9	8	reticulata-related 1
Pjv1_00017866-RA	AT2G36130	9	8	Cyclophilin-like peptidyl-prolyl cis-trans isomerase family protein
Pjv1_00018801-RA	AT1G15520	9	8	pleiotropic drug resistance 12
Pjv1_00019000-RA	AT2G13840	9	8	Polymerase/histidinol phosphatase-like
Pjv1_00019136-RA	AT4G01560	9	8	Ribosomal RNA processing Brix domain protein
Pjv1_00019176-RA	AT1G55870	9	8	Polynucleotidyl transferase, ribonuclease H-like superfamily protein
Pjv1_00019288-RA	AT2G23320	9	8	WRKY DNA-binding protein 15
Pjv1_00019294-RA	AT5G67240	9	8	small RNA degrading nuclease 3
Pjv1_00019296-RA	AT5G67240	9	8	small RNA degrading nuclease 3
Pjv1_00019384-RA	AT3G02760	9	8	Class II aaRS and biotin synthetases superfamily protein
Pjv1_00019530-RA	AT1G55200	9	8	Protein kinase protein with adenine nucleotide alpha hydrolases-like domain
Pjv1_00019538-RA	AT3G20930	9	8	RNA-binding (RRM/RBD/RNP motifs) family protein
Pjv1_00019834-RA	AT1G29320	9	8	Transducin/WD40 repeat-like superfamily protein
Pjv1_00019910-RA	AT1G27400	9	8	Ribosomal protein L22p/L17e family protein
Pjv1_00020055-RA	AT4G35780	9	8	ACT-like protein tyrosine kinase family protein
Pjv1_00020274-RA	NA	9	8
Pjv1_00020345-RA	AT5G27830	9	8
Pjv1_00020606-RA	AT1G70180	9	8	Sterile alpha motif (SAM) domain-containing protein
Pjv1_00020813-RA	AT4G02120	9	8	CTP synthase family protein
Pjv1_00021386-RA	AT2G31340	9	8	embryo defective 1381
Pjv1_00021403-RA	AT2G28600	9	8	P-loop containing nucleoside triphosphate hydrolases superfamily protein
Pjv1_00021761-RA	AT5G16880	9	8	Target of Myb protein 1
Pjv1_00021768-RA	AT1G32700	9	8	PLATZ transcription factor family protein
Pjv1_00022274-RA	AT3G23620	9	8	Ribosomal RNA processing Brix domain protein
Pjv1_00022344-RA	AT3G23840	9	8	HXXXD-type acyl-transferase family protein
Pjv1_00022391-RA	AT3G09350	9	8	Fes1A
Pjv1_00022626-RA	AT2G01440	9	8	DEAD/DEAH box RNA helicase family protein
Pjv1_00022799-RA	AT3G51100	9	8
Pjv1_00022859-RA	AT1G15420	9	8
Pjv1_00023240-RA	AT5G15220	9	8	Ribosomal protein L27 family protein
Pjv1_00023309-RA	AT3G11820	9	8	syntaxin of plants 121
Pjv1_00023367-RA	AT1G80620	9	8	S15/NS1, RNA-binding protein
Pjv1_00023445-RA	AT2G27450	9	8	nitrilase-like protein 1
Pjv1_00023535-RA	AT1G13530	9	8	Protein of unknown function (DUF1262)
Pjv1_00023632-RA	AT5G19440	9	8	NAD(P)-binding Rossmann-fold superfamily protein
Pjv1_00023781-RA	AT5G66800	9	8
Pjv1_00024308-RA	AT5G66090	9	8
Pjv1_00024391-RA	AT4G31180	9	8	Class II aminoacyl-tRNA and biotin synthetases superfamily protein
Pjv1_00025151-RA	AT4G33070	9	8	Thiamine pyrophosphate dependent pyruvate decarboxylase family protein
Pjv1_00025266-RA	AT5G07900	9	8	Mitochondrial transcription termination factor family protein
Pjv1_00025288-RA	AT2G15430	9	8	DNA-directed RNA polymerase family protein
Pjv1_00025493-RA	AT1G16970	9	8	KU70 homolog
Pjv1_00025542-RA	AT5G40530	9	8	S-adenosyl-L-methionine-dependent methyltransferases superfamily protein
Pjv1_00025615-RA	AT2G18900	9	8	Transducin/WD40 repeat-like superfamily protein
Pjv1_00025757-RA	AT3G52870	9	8	IQ calmodulin-binding motif family protein
Pjv1_00025818-RA	AT3G08860	9	8	PYRIMIDINE 4
Pjv1_00025870-RA	AT4G02380	9	8	senescence-associated gene 21
Pjv1_00025871-RA	AT2G47580	9	8	spliceosomal protein U1A
Pjv1_00026148-RA	AT3G10500	9	8	NAC domain containing protein 53
Pjv1_00026173-RA	AT5G22480	9	8	ZPR1 zinc-finger domain protein
Pjv1_00026474-RA	AT5G25080	9	8	Sas10/Utp3/C1D family
Pjv1_00027137-RA	AT2G17580	9	8	Polynucleotide adenylyltransferase family protein
Pjv1_00027138-RA	NA	9	8
Pjv1_00027198-RA	AT4G38620	9	8	myb domain protein 4
Pjv1_00027374-RA	AT4G03120	9	8	C2H2 and C2HC zinc fingers superfamily protein
Pjv1_00028014-RA	AT5G22820	9	8	ARM repeat superfamily protein
Pjv1_00028174-RA	AT4G30930	9	8	Ribosomal protein L21
Pjv1_00028291-RA	AT4G39520	9	8	GTP-binding protein-related
Pjv1_00028330-RA	AT1G53760	9	8
Pjv1_00028359-RA	AT5G27470	9	8	seryl-tRNA synthetase / serine--tRNA ligase
Pjv1_00028414-RA	AT1G67550	9	8	urease
Pjv1_00028549-RA	AT3G13460	9	8	evolutionarily conserved C-terminal region 2
Pjv1_00028726-RA	AT5G01740	9	8	Nuclear transport factor 2 (NTF2) family protein
Pjv1_00029190-RA	AT4G26190	9	8	Haloacid dehalogenase-like hydrolase (HAD) superfamily protein
Pjv1_00029284-RA	AT1G80300	9	8	nucleotide transporter 1
Pjv1_00000033-RA	AT3G15460	9	10	Ribosomal RNA processing Brix domain protein
Pjv1_00000130-RA	AT3G14750	9	10
Pjv1_00000153-RA	AT3G14450	9	10	CTC-interacting domain 9
Pjv1_00000161-RA	AT2G33840	9	10	Tyrosyl-tRNA synthetase, class Ib, bacterial/mitochondrial
Pjv1_00000185-RA	AT3G25660	9	10	Amidase family protein
Pjv1_00000192-RA	AT2G42710	9	10	Ribosomal protein L1p/L10e family
Pjv1_00000248-RA	AT4G05410	9	10	Transducin/WD40 repeat-like superfamily protein
Pjv1_00000255-RA	AT5G55160	9	10	small ubiquitin-like modifier 2
Pjv1_00000391-RA	AT1G65080	9	10	Membrane insertion protein, OxaA/YidC with tetratricopeptide repeat domain
Pjv1_00000580-RA	AT4G19150	9	10	Ankyrin repeat family protein
Pjv1_00000916-RA	AT1G71750	9	10	Hypoxanthine-guanine phosphoribosyltransferase
Pjv1_00000956-RA	AT1G77940	9	10	Ribosomal protein L7Ae/L30e/S12e/Gadd45 family protein
Pjv1_00001157-RA	AT3G03920	9	10	H/ACA ribonucleoprotein complex, subunit Gar1/Naf1 protein
Pjv1_00001267-RA	AT5G60990	9	10	DEA(D/H)-box RNA helicase family protein
Pjv1_00001502-RA	AT5G45775	9	10	Ribosomal L5P family protein
Pjv1_00001760-RA	AT1G61870	9	10	pentatricopeptide repeat 336
Pjv1_00001764-RA	AT4G21770	9	10	Pseudouridine synthase family protein
Pjv1_00002049-RA	AT4G09800	9	10	S18 ribosomal protein
Pjv1_00002055-RA	AT4G18905	9	10	Transducin/WD40 repeat-like superfamily protein
Pjv1_00002271-RA	NA	9	10
Pjv1_00002297-RA	AT2G30260	9	10	U2 small nuclear ribonucleoprotein B
Pjv1_00002376-RA	AT3G05590	9	10	ribosomal protein L18
Pjv1_00002580-RA	AT5G45775	9	10	Ribosomal L5P family protein
Pjv1_00002584-RA	AT1G55900	9	10	Haloacid dehalogenase-like hydrolase (HAD) superfamily protein
Pjv1_00002759-RA	AT5G15810	9	10	N2,N2-dimethylguanosine tRNA methyltransferase
Pjv1_00002795-RA	AT5G08180	9	10	Ribosomal protein L7Ae/L30e/S12e/Gadd45 family protein
Pjv1_00002963-RA	AT3G57490	9	10	Ribosomal protein S5 family protein
Pjv1_00003033-RA	NA	9	10
Pjv1_00003275-RA	AT1G15870	9	10	Mitochondrial glycoprotein family protein
Pjv1_00003277-RA	AT1G80750	9	10	Ribosomal protein L30/L7 family protein
Pjv1_00003289-RA	AT2G32060	9	10	Ribosomal protein L7Ae/L30e/S12e/Gadd45 family protein
Pjv1_00003444-RA	AT5G04800	9	10	Ribosomal S17 family protein
Pjv1_00003481-RA	AT3G09200	9	10	Ribosomal protein L10 family protein
Pjv1_00003508-RA	AT1G09690	9	10	Translation protein SH3-like family protein
Pjv1_00003521-RA	AT3G53740	9	10	Ribosomal protein L36e family protein
Pjv1_00003534-RA	AT3G49080	9	10	Ribosomal protein S5 domain 2-like superfamily protein
Pjv1_00003652-RA	AT2G37190	9	10	Ribosomal protein L11 family protein
Pjv1_00003757-RA	AT2G31240	9	10	Tetratricopeptide repeat (TPR)-like superfamily protein
Pjv1_00003761-RA	AT3G23240	9	10	ethylene response factor 1
Pjv1_00003800-RA	AT4G27090	9	10	Ribosomal protein L14
Pjv1_00003816-RA	AT3G04400	9	10	Ribosomal protein L14p/L23e family protein
Pjv1_00003819-RA	AT5G43970	9	10	translocase of outer membrane 22-V
Pjv1_00003847-RA	AT3G23990	9	10	heat shock protein 60
Pjv1_00004138-RA	AT3G61530	9	10	Phosphoenolpyruvate carboxylase family protein
Pjv1_00004140-RA	AT3G61530	9	10	Phosphoenolpyruvate carboxylase family protein
Pjv1_00004349-RA	AT2G39390	9	10	Ribosomal L29 family protein
Pjv1_00004412-RA	AT2G19480	9	10	nucleosome assembly protein 1;2
Pjv1_00004590-RA	AT3G57490	9	10	Ribosomal protein S5 family protein
Pjv1_00004630-RA	AT5G18130	9	10
Pjv1_00004648-RA	AT5G64140	9	10	ribosomal protein S28
Pjv1_00004658-RA	AT1G31240	9	10	Bromodomain transcription factor
Pjv1_00004678-RA	AT4G20940	9	10	Leucine-rich receptor-like protein kinase family protein
Pjv1_00004698-RA	AT5G48430	9	10	Eukaryotic aspartyl protease family protein
Pjv1_00004791-RA	AT3G18600	9	10	P-loop containing nucleoside triphosphate hydrolases superfamily protein
Pjv1_00004818-RA	AT5G10510	9	10	AINTEGUMENTA-like 6
Pjv1_00004944-RA	AT3G22660	9	10	rRNA processing protein-related
Pjv1_00005026-RA	AT4G13330	9	10	S-adenosyl-L-methionine-dependent methyltransferases superfamily protein
Pjv1_00005060-RA	AT4G15770	9	10	RNA binding
Pjv1_00005066-RA	AT5G27700	9	10	Ribosomal protein S21e
Pjv1_00005202-RA	AT3G58660	9	10	Ribosomal protein L1p/L10e family
Pjv1_00005246-RA	AT2G47420	9	10	Ribosomal RNA adenine dimethylase family protein
Pjv1_00005385-RA	AT1G73240	9	10
Pjv1_00005426-RA	AT5G24760	9	10	GroES-like zinc-binding dehydrogenase family protein
Pjv1_00005437-RA	AT5G59240	9	10	Ribosomal protein S8e family protein
Pjv1_00005504-RA	AT3G17465	9	10	ribosomal protein L3 plastid
Pjv1_00005555-RA	AT3G23390	9	10	Zinc-binding ribosomal protein family protein
Pjv1_00005565-RA	AT3G46210	9	10	Ribosomal protein S5 domain 2-like superfamily protein
Pjv1_00005605-RA	AT2G37410	9	10	translocase inner membrane subunit 17-2
Pjv1_00005640-RA	AT5G57815	9	10	Cytochrome c oxidase, subunit Vib family protein
Pjv1_00005756-RA	AT1G07210	9	10	Ribosomal protein S18
Pjv1_00005803-RA	AT3G12390	9	10	Nascent polypeptide-associated complex (NAC), alpha subunit family protein
Pjv1_00005805-RA	AT3G12390	9	10	Nascent polypeptide-associated complex (NAC), alpha subunit family protein
Pjv1_00005890-RA	AT2G02820	9	10	myb domain protein 88
Pjv1_00005902-RA	AT5G39850	9	10	Ribosomal protein S4
Pjv1_00006310-RA	AT1G31220	9	10	Formyl transferase
Pjv1_00006505-RA	AT1G04870	9	10	protein arginine methyltransferase 10
Pjv1_00006565-RA	AT4G26670	9	10	Mitochondrial import inner membrane translocase subunit Tim17/Tim22/Tim23 family protein
Pjv1_00006775-RA	AT2G37190	9	10	Ribosomal protein L11 family protein
Pjv1_00006870-RA	AT3G05560	9	10	Ribosomal L22e protein family
Pjv1_00007000-RA	AT1G72750	9	10	translocase inner membrane subunit 23-2
Pjv1_00007002-RA	AT3G13940	9	10	DNA binding;DNA-directed RNA polymerases
Pjv1_00007245-RA	AT1G36240	9	10	Ribosomal protein L7Ae/L30e/S12e/Gadd45 family protein
Pjv1_00007313-RA	AT2G39390	9	10	Ribosomal L29 family protein
Pjv1_00007343-RA	AT4G24810	9	10	Protein kinase superfamily protein
Pjv1_00007508-RA	AT1G43170	9	10	ribosomal protein 1
Pjv1_00007602-RA	AT1G28395	9	10
Pjv1_00007603-RA	AT4G28450	9	10	nucleotide binding;protein binding
Pjv1_00007663-RA	AT1G60080	9	10	3'-5'-exoribonuclease family protein
Pjv1_00007693-RA	AT3G06680	9	10	Ribosomal L29e protein family
Pjv1_00007709-RA	AT3G16810	9	10	pumilio 24
Pjv1_00007861-RA	AT4G11120	9	10	translation elongation factor Ts (EF-Ts), putative
Pjv1_00007940-RA	AT2G03430	9	10	Ankyrin repeat family protein
Pjv1_00007979-RA	AT1G26880	9	10	Ribosomal protein L34e superfamily protein
Pjv1_00008068-RA	AT4G33865	9	10	Ribosomal protein S14p/S29e family protein
Pjv1_00008149-RA	AT5G62440	9	10	Protein of unknown function (DUF3223)
Pjv1_00008175-RA	AT1G64660	9	10	methionine gamma-lyase
Pjv1_00008190-RA	NA	9	10
Pjv1_00008213-RA	AT2G20060	9	10	Ribosomal protein L4/L1 family
Pjv1_00008237-RA	AT5G05210	9	10	Surfeit locus protein 6
Pjv1_00008267-RA	AT4G25730	9	10	FtsJ-like methyltransferase family protein
Pjv1_00008377-RA	AT1G10310	9	10	NAD(P)-binding Rossmann-fold superfamily protein
Pjv1_00008424-RA	AT3G07770	9	10	HEAT SHOCK PROTEIN 89.1
Pjv1_00008438-RA	AT5G20180	9	10	Ribosomal protein L36
Pjv1_00008595-RA	AT5G50080	9	10	ethylene response factor 110
Pjv1_00008638-RA	AT2G17670	9	10	Tetratricopeptide repeat (TPR)-like superfamily protein
Pjv1_00008791-RA	AT3G53740	9	10	Ribosomal protein L36e family protein
Pjv1_00009005-RA	AT3G47370	9	10	Ribosomal protein S10p/S20e family protein
Pjv1_00009007-RA	AT4G00100	9	10	ribosomal protein S13A
Pjv1_00009018-RA	AT4G25340	9	10	FK506 BINDING PROTEIN 53
Pjv1_00009121-RA	AT2G36690	9	10	2-oxoglutarate (2OG) and Fe(II)-dependent oxygenase superfamily protein
Pjv1_00009166-RA	AT5G09650	9	10	pyrophosphorylase 6
Pjv1_00009185-RA	AT5G09590	9	10	mitochondrial HSO70 2
Pjv1_00009275-RA	AT2G40780	9	10	Nucleic acid-binding, OB-fold-like protein
Pjv1_00009428-RA	NA	9	10
Pjv1_00009577-RA	AT3G08640	9	10	Protein of unknown function (DUF3411)
Pjv1_00009783-RA	AT1G01900	9	10	subtilase family protein
Pjv1_00009800-RA	AT1G74360	9	10	Leucine-rich repeat protein kinase family protein
Pjv1_00009832-RA	AT3G61110	9	10	ribosomal protein S27
Pjv1_00009951-RA	AT5G06350	9	10	ARM repeat superfamily protein
Pjv1_00010030-RA	AT3G57150	9	10	homologue of NAP57
Pjv1_00010042-RA	AT2G05320	9	10	beta-1,2-N-acetylglucosaminyltransferase II
Pjv1_00010147-RA	AT5G54510	9	10	Auxin-responsive GH3 family protein
Pjv1_00010195-RA	AT3G20550	9	10	SMAD/FHA domain-containing protein
Pjv1_00010292-RA	AT4G34740	9	10	GLN phosphoribosyl pyrophosphate amidotransferase 2
Pjv1_00010317-RA	AT2G21090	9	10	Pentatricopeptide repeat (PPR-like) superfamily protein
Pjv1_00010515-RA	AT3G07030	9	10	Alba DNA/RNA-binding protein
Pjv1_00010568-RA	AT5G20720	9	10	chaperonin 20
Pjv1_00010675-RA	AT2G19730	9	10	Ribosomal L28e protein family
Pjv1_00010681-RA	AT2G19720	9	10	ribosomal protein S15A B
Pjv1_00010772-RA	AT5G08420	9	10	RNA-binding KH domain-containing protein
Pjv1_00010822-RA	AT5G58990	9	10
Pjv1_00010878-RA	AT5G15550	9	10	Transducin/WD40 repeat-like superfamily protein
Pjv1_00010923-RA	AT2G01250	9	10	Ribosomal protein L30/L7 family protein
Pjv1_00010926-RA	AT5G57120	9	10
Pjv1_00010972-RA	AT4G22380	9	10	Ribosomal protein L7Ae/L30e/S12e/Gadd45 family protein
Pjv1_00011070-RA	AT3G02560	9	10	Ribosomal protein S7e family protein
Pjv1_00011114-RA	AT3G23370	9	10	RNA-binding (RRM/RBD/RNP motifs) family protein
Pjv1_00011468-RA	AT5G24510	9	10	60S acidic ribosomal protein family
Pjv1_00011574-RA	AT3G13990	9	10	Kinase-related protein of unknown function (DUF1296)
Pjv1_00011630-RA	AT2G39840	9	10	type one serine/threonine protein phosphatase 4
Pjv1_00011730-RA	AT4G07950	9	10	DNA-directed RNA polymerase, subunit M, archaeal
Pjv1_00011742-RA	NA	9	10
Pjv1_00011814-RA	AT1G77940	9	10	Ribosomal protein L7Ae/L30e/S12e/Gadd45 family protein
Pjv1_00011853-RA	AT5G54580	9	10	RNA-binding (RRM/RBD/RNP motifs) family protein
Pjv1_00011893-RA	AT3G49180	9	10	Transducin/WD40 repeat-like superfamily protein
Pjv1_00011932-RA	AT3G01740	9	10	Mitochondrial ribosomal protein L37
Pjv1_00012123-RA	AT5G55140	9	10	ribosomal protein L30 family protein
Pjv1_00012142-RA	AT1G33140	9	10	Ribosomal protein L6 family
Pjv1_00012235-RA	AT5G10330	9	10	histidinol phosphate aminotransferase 1
Pjv1_00012311-RA	ATCG01130	9	10	Ycf1 protein
Pjv1_00012697-RA	AT2G44580	9	10	zinc ion binding
Pjv1_00012731-RA	AT3G10950	9	10	Zinc-binding ribosomal protein family protein
Pjv1_00012749-RA	AT4G09320	9	10	Nucleoside diphosphate kinase family protein
Pjv1_00012867-RA	AT3G49910	9	10	Translation protein SH3-like family protein
Pjv1_00012894-RA	AT4G00026	9	10
Pjv1_00012995-RA	AT1G80270	9	10	PENTATRICOPEPTIDE REPEAT 596
Pjv1_00013001-RA	AT3G57000	9	10	nucleolar essential protein-related
Pjv1_00013106-RA	AT2G47110	9	10	ubiquitin 6
Pjv1_00013243-RA	AT5G36950	9	10	DegP protease 10
Pjv1_00013392-RA	AT2G37190	9	10	Ribosomal protein L11 family protein
Pjv1_00013526-RA	AT5G63630	9	10	P-loop containing nucleoside triphosphate hydrolases superfamily protein
Pjv1_00013614-RA	AT3G52580	9	10	Ribosomal protein S11 family protein
Pjv1_00013951-RA	AT5G52650	9	10	RNA binding Plectin/S10 domain-containing protein
Pjv1_00014048-RA	AT3G04920	9	10	Ribosomal protein S24e family protein
Pjv1_00014087-RA	AT5G53070	9	10	Ribosomal protein L9/RNase H1
Pjv1_00014109-RA	AT3G25520	9	10	ribosomal protein L5
Pjv1_00014111-RA	AT3G52590	9	10	ubiquitin extension protein 1
Pjv1_00014119-RA	AT5G24510	9	10	60S acidic ribosomal protein family
Pjv1_00014135-RA	AT3G49470	9	10	nascent polypeptide-associated complex subunit alpha-like protein 2
Pjv1_00014136-RA	AT5G58420	9	10	Ribosomal protein S4 (RPS4A) family protein
Pjv1_00014267-RA	AT5G50810	9	10	translocase inner membrane subunit 8
Pjv1_00014355-RA	AT5G43050	9	10	Protein of unknown function (DUF565)
Pjv1_00014508-RA	AT3G08950	9	10	electron transport SCO1/SenC family protein
Pjv1_00014550-RA	AT1G60620	9	10	RNA polymerase I subunit 43
Pjv1_00014608-RA	AT5G06300	9	10	Putative lysine decarboxylase family protein
Pjv1_00014640-RA	AT4G18100	9	10	Ribosomal protein L32e
Pjv1_00014765-RA	AT1G10490	9	10	Domain of unknown function (DUF1726) ;Putative ATPase (DUF699)
Pjv1_00014952-RA	AT1G60770	9	10	Tetratricopeptide repeat (TPR)-like superfamily protein
Pjv1_00014994-RA	AT1G80880	9	10	Tetratricopeptide repeat (TPR)-like superfamily protein
Pjv1_00015069-RA	AT1G52980	9	10	GTP-binding family protein
Pjv1_00015132-RA	AT1G08580	9	10
Pjv1_00015240-RA	AT2G28480	9	10	RNA-binding CRS1 / YhbY (CRM) domain protein
Pjv1_00015453-RA	AT4G09320	9	10	Nucleoside diphosphate kinase family protein
Pjv1_00015465-RA	AT3G10950	9	10	Zinc-binding ribosomal protein family protein
Pjv1_00015504-RA	AT5G09510	9	10	Ribosomal protein S19 family protein
Pjv1_00015537-RA	AT4G03120	9	10	C2H2 and C2HC zinc fingers superfamily protein
Pjv1_00015562-RA	AT2G38730	9	10	Cyclophilin-like peptidyl-prolyl cis-trans isomerase family protein
Pjv1_00015735-RA	AT5G59440	9	10	P-loop containing nucleoside triphosphate hydrolases superfamily protein
Pjv1_00015737-RA	AT5G40770	9	10	prohibitin 3
Pjv1_00015754-RA	AT1G67730	9	10	beta-ketoacyl reductase 1
Pjv1_00015787-RA	AT5G06770	9	10	KH domain-containing protein / zinc finger (CCCH type) family protein
Pjv1_00015874-RA	AT1G61570	9	10	translocase of the inner mitochondrial membrane 13
Pjv1_00015926-RA	AT2G04030	9	10	Chaperone protein htpG family protein
Pjv1_00015981-RA	AT3G49990	9	10
Pjv1_00016051-RA	AT4G09320	9	10	Nucleoside diphosphate kinase family protein
Pjv1_00016120-RA	AT4G34910	9	10	P-loop containing nucleoside triphosphate hydrolases superfamily protein
Pjv1_00016169-RA	AT3G23990	9	10	heat shock protein 60
Pjv1_00016417-RA	AT3G03060	9	10	P-loop containing nucleoside triphosphate hydrolases superfamily protein
Pjv1_00016442-RA	AT3G49010	9	10	breast basic conserved 1
Pjv1_00016537-RA	AT5G59850	9	10	Ribosomal protein S8 family protein
Pjv1_00016674-RA	AT1G28360	9	10	ERF domain protein 12
Pjv1_00016887-RA	AT3G56070	9	10	rotamase cyclophilin 2
Pjv1_00017027-RA	AT3G24255	9	10	RNA-directed DNA polymerase (reverse transcriptase)-related family protein
Pjv1_00017028-RA	NA	9	10
Pjv1_00017048-RA	AT1G29290	9	10
Pjv1_00017121-RA	AT2G03870	9	10	Small nuclear ribonucleoprotein family protein
Pjv1_00017122-RA	AT2G19740	9	10	Ribosomal protein L31e family protein
Pjv1_00017181-RA	AT4G36660	9	10	Protein of unknown function (DUF1195)
Pjv1_00017239-RA	AT3G59890	9	10	Dihydrodipicolinate reductase, bacterial/plant
Pjv1_00017258-RA	AT4G20980	9	10	Eukaryotic translation initiation factor 3 subunit 7 (eIF-3)
Pjv1_00017275-RA	AT1G11120	9	10
Pjv1_00017372-RA	AT3G12670	9	10	CTP synthase family protein
Pjv1_00017402-RA	AT3G47630	9	10
Pjv1_00017534-RA	AT1G72370	9	10	40s ribosomal protein SA
Pjv1_00017580-RA	AT5G40480	9	10	embryo defective 3012
Pjv1_00017959-RA	AT1G16740	9	10	Ribosomal protein L20
Pjv1_00018074-RA	AT3G07590	9	10	Small nuclear ribonucleoprotein family protein
Pjv1_00018106-RA	AT4G02930	9	10	GTP binding Elongation factor Tu family protein
Pjv1_00018124-RA	AT4G11790	9	10	Pleckstrin homology (PH) domain superfamily protein
Pjv1_00018233-RA	AT3G20000	9	10	translocase of the outer mitochondrial membrane 40
Pjv1_00018319-RA	AT1G76690	9	10	12-oxophytodienoate reductase 2
Pjv1_00018363-RA	AT3G11940	9	10	ribosomal protein 5A
Pjv1_00018401-RA	AT3G59670	9	10
Pjv1_00018763-RA	AT1G04070	9	10	translocase of outer membrane 22-I
Pjv1_00018941-RA	AT3G22260	9	10	Cysteine proteinases superfamily protein
Pjv1_00018984-RA	AT1G80670	9	10	Transducin/WD40 repeat-like superfamily protein
Pjv1_00019180-RA	AT5G55830	9	10	Concanavalin A-like lectin protein kinase family protein
Pjv1_00019199-RA	AT5G43250	9	10	nuclear factor Y, subunit C13
Pjv1_00019224-RA	AT3G58190	9	10	lateral organ boundaries-domain 29
Pjv1_00019246-RA	AT5G52820	9	10	WD-40 repeat family protein / notchless protein, putative
Pjv1_00019385-RA	AT1G23280	9	10	MAK16 protein-related
Pjv1_00020098-RA	AT2G23460	9	10	extra-large G-protein 1
Pjv1_00020118-RA	AT3G16080	9	10	Zinc-binding ribosomal protein family protein
Pjv1_00020261-RA	AT1G80270	9	10	PENTATRICOPEPTIDE REPEAT 596
Pjv1_00020280-RA	AT3G22230	9	10	Ribosomal L27e protein family
Pjv1_00020320-RA	AT4G27640	9	10	ARM repeat superfamily protein
Pjv1_00020343-RA	AT3G04820	9	10	Pseudouridine synthase family protein
Pjv1_00020476-RA	AT3G27080	9	10	translocase of outer membrane 20 kDa subunit 3
Pjv1_00020541-RA	AT2G36070	9	10	translocase inner membrane subunit 44-2
Pjv1_00020620-RA	AT1G24090	9	10	RNase H family protein
Pjv1_00020810-RA	AT3G62620	9	10	sucrose-phosphatase-related
Pjv1_00020845-RA	AT5G10060	9	10	ENTH/VHS family protein
Pjv1_00020875-RA	NA	9	10
Pjv1_00020950-RA	AT3G55280	9	10	ribosomal protein L23AB
Pjv1_00020991-RA	AT3G53760	9	10	GAMMA-TUBULIN COMPLEX PROTEIN 4
Pjv1_00021241-RA	AT5G54910	9	10	DEA(D/H)-box RNA helicase family protein
Pjv1_00021252-RA	AT4G04640	9	10	ATPase, F1 complex, gamma subunit protein
Pjv1_00021391-RA	AT5G24840	9	10	tRNA (guanine-N-7) methyltransferase
Pjv1_00021582-RA	AT2G39390	9	10	Ribosomal L29 family protein
Pjv1_00021605-RA	AT3G57560	9	10	N-acetyl-l-glutamate kinase
Pjv1_00021682-RA	AT2G31410	9	10
Pjv1_00021741-RA	AT3G49010	9	10	breast basic conserved 1
Pjv1_00021756-RA	AT5G16930	9	10	AAA-type ATPase family protein
Pjv1_00021824-RA	AT3G44590	9	10	60S acidic ribosomal protein family
Pjv1_00021850-RA	AT1G18800	9	10	NAP1-related protein 2
Pjv1_00021933-RA	AT5G56710	9	10	Ribosomal protein L31e family protein
Pjv1_00021950-RA	AT3G52140	9	10	tetratricopeptide repeat (TPR)-containing protein
Pjv1_00022006-RA	AT5G02740	9	10	Ribosomal protein S24e family protein
Pjv1_00022112-RA	AT2G43650	9	10	Sas10/U3 ribonucleoprotein (Utp) family protein
Pjv1_00022141-RA	ATCG01120	9	10	chloroplast ribosomal protein S15
Pjv1_00022172-RA	AT3G12530	9	10	PSF2
Pjv1_00022196-RA	AT3G02080	9	10	Ribosomal protein S19e family protein
Pjv1_00022293-RA	AT4G00100	9	10	ribosomal protein S13A
Pjv1_00022294-RA	AT3G47370	9	10	Ribosomal protein S10p/S20e family protein
Pjv1_00022307-RA	AT1G36280	9	10	L-Aspartase-like family protein
Pjv1_00022431-RA	AT3G13230	9	10	RNA-binding KH domain-containing protein
Pjv1_00022479-RA	AT1G20300	9	10	Pentatricopeptide repeat (PPR) superfamily protein
Pjv1_00022630-RA	AT2G19670	9	10	protein arginine methyltransferase 1A
Pjv1_00022800-RA	AT2G16460	9	10	Protein of unknown function (DUF1640)
Pjv1_00022872-RA	AT1G33140	9	10	Ribosomal protein L6 family
Pjv1_00022928-RA	AT4G33100	9	10
Pjv1_00022936-RA	AT5G58590	9	10	RAN binding protein 1
Pjv1_00022969-RA	AT5G60670	9	10	Ribosomal protein L11 family protein
Pjv1_00022970-RA	AT3G51800	9	10	metallopeptidase M24 family protein
Pjv1_00022985-RA	NA	9	10
Pjv1_00023227-RA	AT4G34480	9	10	O-Glycosyl hydrolases family 17 protein
Pjv1_00023418-RA	AT1G14060	9	10	GCK domain-containing protein
Pjv1_00023438-RA	AT2G27530	9	10	Ribosomal protein L1p/L10e family
Pjv1_00023521-RA	AT5G23100	9	10	Protein of unknown function, DUF617
Pjv1_00023622-RA	AT5G04590	9	10	sulfite reductase
Pjv1_00023639-RA	AT3G14600	9	10	Ribosomal protein L18ae/LX family protein
Pjv1_00023677-RA	AT1G23750	9	10	Nucleic acid-binding, OB-fold-like protein
Pjv1_00023695-RA	NA	9	10
Pjv1_00023912-RA	AT2G37990	9	10	ribosome biogenesis regulatory protein (RRS1) family protein
Pjv1_00023986-RA	AT2G40360	9	10	Transducin/WD40 repeat-like superfamily protein
Pjv1_00024017-RA	AT4G26600	9	10	S-adenosyl-L-methionine-dependent methyltransferases superfamily protein
Pjv1_00024266-RA	AT4G31210	9	10	DNA topoisomerase, type IA, core
Pjv1_00024566-RA	AT4G28510	9	10	prohibitin 1
Pjv1_00024591-RA	AT1G70980	9	10	Class II aminoacyl-tRNA and biotin synthetases superfamily protein
Pjv1_00024624-RA	AT1G30240	9	10
Pjv1_00024722-RA	AT3G56690	9	10	Cam interacting protein 111
Pjv1_00024812-RA	AT1G49410	9	10	translocase of the outer mitochondrial membrane 6
Pjv1_00024919-RA	AT5G02960	9	10	Ribosomal protein S12/S23 family protein
Pjv1_00024921-RA	AT4G20010	9	10	plastid transcriptionally active 9
Pjv1_00025110-RA	AT3G59980	9	10	Nucleic acid-binding, OB-fold-like protein
Pjv1_00025163-RA	AT5G16750	9	10	Transducin family protein / WD-40 repeat family protein
Pjv1_00025172-RA	AT5G16870	9	10	Peptidyl-tRNA hydrolase II (PTH2) family protein
Pjv1_00025254-RA	AT5G07900	9	10	Mitochondrial transcription termination factor family protein
Pjv1_00025277-RA	AT5G39740	9	10	ribosomal protein L5 B
Pjv1_00025421-RA	AT2G19080	9	10	metaxin-related
Pjv1_00025437-RA	AT4G13850	9	10	glycine-rich RNA-binding protein 2
Pjv1_00025586-RA	AT4G25890	9	10	60S acidic ribosomal protein family
Pjv1_00025719-RA	AT5G03740	9	10	histone deacetylase 2C
Pjv1_00025745-RA	AT1G63660	9	10	GMP synthase (glutamine-hydrolyzing), putative / glutamine amidotransferase, putative
Pjv1_00025756-RA	NA	9	10
Pjv1_00025817-RA	AT3G05060	9	10	NOP56-like pre RNA processing ribonucleoprotein
Pjv1_00025880-RA	AT5G04600	9	10	RNA-binding (RRM/RBD/RNP motifs) family protein
Pjv1_00025919-RA	AT1G72710	9	10	casein kinase 1-like protein 2
Pjv1_00026053-RA	AT3G28340	9	10	galacturonosyltransferase-like 10
Pjv1_00026112-RA	AT3G26360	9	10	Ribosomal protein S21 family protein
Pjv1_00026211-RA	AT3G44750	9	10	histone deacetylase 3
Pjv1_00026265-RA	AT1G18850	9	10
Pjv1_00026373-RA	AT3G02490	9	10	Pentatricopeptide repeat (PPR) superfamily protein
Pjv1_00026406-RA	AT2G45640	9	10	SIN3 associated polypeptide P18
Pjv1_00026437-RA	AT1G71310	9	10	cobalt ion binding
Pjv1_00026534-RA	AT3G48250	9	10	Pentatricopeptide repeat (PPR) superfamily protein
Pjv1_00026549-RA	AT2G31810	9	10	ACT domain-containing small subunit of acetolactate synthase protein
Pjv1_00027058-RA	AT5G56780	9	10	effector of transcription2
Pjv1_00027184-RA	AT2G01250	9	10	Ribosomal protein L30/L7 family protein
Pjv1_00027209-RA	AT5G10930	9	10	CBL-interacting protein kinase 5
Pjv1_00027304-RA	AT2G18510	9	10	RNA-binding (RRM/RBD/RNP motifs) family protein
Pjv1_00027370-RA	AT2G47990	9	10	transducin family protein / WD-40 repeat family protein
Pjv1_00027412-RA	AT4G31985	9	10	Ribosomal protein L39 family protein
Pjv1_00027467-RA	AT3G52580	9	10	Ribosomal protein S11 family protein
Pjv1_00027576-RA	AT2G21580	9	10	Ribosomal protein S25 family protein
Pjv1_00027605-RA	AT2G23930	9	10	probable small nuclear ribonucleoprotein G
Pjv1_00027710-RA	AT4G16720	9	10	Ribosomal protein L23/L15e family protein
Pjv1_00027711-RA	AT4G16720	9	10	Ribosomal protein L23/L15e family protein
Pjv1_00027850-RA	AT5G61520	9	10	Major facilitator superfamily protein
Pjv1_00027883-RA	AT2G29990	9	10	alternative NAD(P)H dehydrogenase 2
Pjv1_00028193-RA	NA	9	10
Pjv1_00028259-RA	AT1G02780	9	10	Ribosomal protein L19e family protein
Pjv1_00028365-RA	AT3G25430	9	10	Polynucleotidyl transferase, ribonuclease H-like superfamily protein
Pjv1_00028400-RA	AT1G29250	9	10	Alba DNA/RNA-binding protein
Pjv1_00028574-RA	AT2G40290	9	10	Eukaryotic translation initiation factor 2 subunit 1
Pjv1_00028603-RA	AT3G25520	9	10	ribosomal protein L5
Pjv1_00028699-RA	AT5G48240	9	10
Pjv1_00028713-RA	AT1G47278	9	10
Pjv1_00029116-RA	AT2G19385	9	10	zinc ion binding
Pjv1_00029205-RA	AT3G19940	9	10	Major facilitator superfamily protein
Pjv1_00029246-RA	AT5G02960	9	10	Ribosomal protein S12/S23 family protein
Pjv1_00029296-RA	AT1G74270	9	10	Ribosomal protein L35Ae family protein
Pjv1_00029335-RA	AT1G09690	9	10	Translation protein SH3-like family protein
Pjv1_00029440-RA	AT1G79150	9	10	binding
Pjv1_00029577-RA	AT5G48030	9	10	gametophytic factor 2
Pjv1_00030000-RA	AT5G50920	9	10	CLPC homologue 1
Pjv1_00000180-RA	AT2G30933	9	11	Carbohydrate-binding X8 domain superfamily protein
Pjv1_00000645-RA	AT3G21820	9	11	histone-lysine N-methyltransferase ATXR2
Pjv1_00000825-RA	AT5G39900	9	11	Small GTP-binding protein
Pjv1_00001148-RA	AT3G11964	9	11	RNA binding;RNA binding
Pjv1_00001571-RA	AT5G26210	9	11	alfin-like 4
Pjv1_00001625-RA	AT1G79740	9	11	hAT transposon superfamily
Pjv1_00001694-RA	AT5G49210	9	11
Pjv1_00001903-RA	AT3G56990	9	11	embryo sac development arrest 7
Pjv1_00002704-RA	AT3G10190	9	11	Calcium-binding EF-hand family protein
Pjv1_00002928-RA	AT3G46740	9	11	translocon at the outer envelope membrane of chloroplasts 75-III
Pjv1_00003362-RA	AT4G15850	9	11	RNA helicase 1
Pjv1_00003516-RA	AT3G49000	9	11	RNA polymerase III subunit RPC82 family protein
Pjv1_00003648-RA	AT5G16690	9	11	origin recognition complex subunit 3
Pjv1_00003936-RA	AT3G14160	9	11	2-oxoglutarate-dependent dioxygenase family protein
Pjv1_00004180-RA	AT1G05910	9	11	cell division cycle protein 48-related / CDC48-related
Pjv1_00004292-RA	AT1G20696	9	11	high mobility group B3
Pjv1_00004371-RA	AT2G41620	9	11	Nucleoporin interacting component (Nup93/Nic96-like) family protein
Pjv1_00004396-RA	AT4G18240	9	11	starch synthase 4
Pjv1_00004797-RA	AT5G37590	9	11	Tetratricopeptide repeat (TPR)-like superfamily protein
Pjv1_00004889-RA	AT4G04940	9	11	transducin family protein / WD-40 repeat family protein
Pjv1_00004922-RA	AT3G58090	9	11	Disease resistance-responsive (dirigent-like protein) family protein
Pjv1_00005129-RA	AT1G06720	9	11	P-loop containing nucleoside triphosphate hydrolases superfamily protein
Pjv1_00005250-RA	AT5G26860	9	11	lon protease 1
Pjv1_00005350-RA	AT5G63190	9	11	MA3 domain-containing protein
Pjv1_00005765-RA	AT1G74310	9	11	heat shock protein 101
Pjv1_00005930-RA	AT5G27540	9	11	MIRO-related GTP-ase 1
Pjv1_00006256-RA	AT1G14850	9	11	nucleoporin 155
Pjv1_00006974-RA	AT3G13750	9	11	beta galactosidase 1
Pjv1_00007533-RA	AT1G22030	9	11
Pjv1_00007994-RA	AT1G26945	9	11	basic helix-loop-helix (bHLH) DNA-binding superfamily protein
Pjv1_00008074-RA	AT3G19590	9	11	Transducin/WD40 repeat-like superfamily protein
Pjv1_00008252-RA	NA	9	11
Pjv1_00008697-RA	AT5G01160	9	11	RING/U-box superfamily protein
Pjv1_00008830-RA	AT3G61650	9	11	gamma-tubulin
Pjv1_00008981-RA	AT4G25240	9	11	SKU5 similar 1
Pjv1_00009266-RA	AT5G05240	9	11	Uncharacterised conserved protein (UCP030365)
Pjv1_00009432-RA	AT4G31790	9	11	Tetrapyrrole (Corrin/Porphyrin) Methylases
Pjv1_00009637-RA	AT3G24080	9	11	KRR1 family protein
Pjv1_00009712-RA	AT3G02650	9	11	Tetratricopeptide repeat (TPR)-like superfamily protein
Pjv1_00009975-RA	AT4G14770	9	11	TESMIN/TSO1-like CXC 2
Pjv1_00010022-RA	AT3G12170	9	11	Chaperone DnaJ-domain superfamily protein
Pjv1_00010050-RA	AT3G19210	9	11	homolog of RAD54
Pjv1_00010261-RA	AT5G20620	9	11	ubiquitin 4
Pjv1_00011105-RA	AT5G58005	9	11	Cytochrome c oxidase, subunit Vib family protein
Pjv1_00011246-RA	AT5G05990	9	11	Mitochondrial glycoprotein family protein
Pjv1_00011579-RA	AT4G23990	9	11	cellulose synthase like G3
Pjv1_00011761-RA	AT1G80710	9	11	DROUGHT SENSITIVE 1
Pjv1_00012087-RA	AT3G08943	9	11	ARM repeat superfamily protein
Pjv1_00012329-RA	AT1G67180	9	11	zinc finger (C3HC4-type RING finger) family protein / BRCT domain-containing protein
Pjv1_00012330-RA	AT1G44110	9	11	Cyclin A1;1
Pjv1_00012425-RA	AT4G34110	9	11	poly(A) binding protein 2
Pjv1_00012458-RA	AT3G11840	9	11	plant U-box 24
Pjv1_00012680-RA	AT5G41580	9	11	RING/U-box superfamily protein
Pjv1_00012907-RA	NA	9	11
Pjv1_00013115-RA	AT1G16870	9	11	mitochondrial 28S ribosomal protein S29-related
Pjv1_00013118-RA	AT4G01860	9	11	Transducin family protein / WD-40 repeat family protein
Pjv1_00013137-RA	AT2G46980	9	11
Pjv1_00013170-RA	AT1G14610	9	11	valyl-tRNA synthetase / valine--tRNA ligase (VALRS)
Pjv1_00013338-RA	AT5G49160	9	11	methyltransferase 1
Pjv1_00013428-RA	AT1G69770	9	11	chromomethylase 3
Pjv1_00013494-RA	AT5G43120	9	11	ARM-repeat/Tetratricopeptide repeat (TPR)-like protein
Pjv1_00013567-RA	AT1G66250	9	11	O-Glycosyl hydrolases family 17 protein
Pjv1_00014192-RA	AT5G12430	9	11	Heat shock protein DnaJ with tetratricopeptide repeat
Pjv1_00014365-RA	AT1G79950	9	11	RAD3-like DNA-binding helicase protein
Pjv1_00014377-RA	AT3G42170	9	11	BED zinc finger ;hAT family dimerisation domain
Pjv1_00014532-RA	AT3G09000	9	11	proline-rich family protein
Pjv1_00014545-RA	AT5G64650	9	11	Ribosomal protein L17 family protein
Pjv1_00014960-RA	AT3G03960	9	11	TCP-1/cpn60 chaperonin family protein
Pjv1_00015017-RA	AT1G67690	9	11	Zincin-like metalloproteases family protein
Pjv1_00015509-RA	AT1G12960	9	11	Ribosomal protein L18e/L15 superfamily protein
Pjv1_00015596-RA	AT5G14710	9	11
Pjv1_00015707-RA	AT5G14140	9	11	zinc ion binding;nucleic acid binding;zinc ion binding
Pjv1_00015728-RA	AT3G01790	9	11	Ribosomal protein L13 family protein
Pjv1_00016222-RA	AT1G69770	9	11	chromomethylase 3
Pjv1_00016342-RA	AT1G10930	9	11	DNA helicase (RECQl4A)
Pjv1_00016669-RA	AT2G33847	9	11
Pjv1_00016764-RA	AT5G19750	9	11	Peroxisomal membrane 22 kDa (Mpv17/PMP22) family protein
Pjv1_00016944-RA	AT1G20580	9	11	Small nuclear ribonucleoprotein family protein
Pjv1_00017123-RA	AT5G26880	9	11	AGAMOUS-like 26
Pjv1_00017136-RA	AT2G22400	9	11	S-adenosyl-L-methionine-dependent methyltransferases superfamily protein
Pjv1_00017320-RA	AT1G79280	9	11	nuclear pore anchor
Pjv1_00017671-RA	AT5G19485	9	11	transferases;nucleotidyltransferases
Pjv1_00018162-RA	AT1G80410	9	11	tetratricopeptide repeat (TPR)-containing protein
Pjv1_00018168-RA	AT1G80000	9	11	CASC3/Barentsz eIF4AIII binding
Pjv1_00018530-RA	AT3G54470	9	11	uridine 5'-monophosphate synthase / UMP synthase (PYRE-F) (UMPS)
Pjv1_00019457-RA	AT5G42330	9	11
Pjv1_00019636-RA	AT5G09590	9	11	mitochondrial HSO70 2
Pjv1_00019682-RA	AT1G19520	9	11	pentatricopeptide (PPR) repeat-containing protein
Pjv1_00019985-RA	AT2G33840	9	11	Tyrosyl-tRNA synthetase, class Ib, bacterial/mitochondrial
Pjv1_00020372-RA	AT5G41270	9	11
Pjv1_00020534-RA	AT4G38380	9	11	MATE efflux family protein
Pjv1_00020904-RA	AT2G33490	9	11	hydroxyproline-rich glycoprotein family protein
Pjv1_00021435-RA	AT2G15790	9	11	peptidyl-prolyl cis-trans isomerase / cyclophilin-40 (CYP40) / rotamase
Pjv1_00021601-RA	AT3G04610	9	11	RNA-binding KH domain-containing protein
Pjv1_00021610-RA	AT2G42430	9	11	lateral organ boundaries-domain 16
Pjv1_00021747-RA	AT4G33270	9	11	Transducin family protein / WD-40 repeat family protein
Pjv1_00021823-RA	AT3G44600	9	11	cyclophilin71
Pjv1_00021948-RA	AT3G52140	9	11	tetratricopeptide repeat (TPR)-containing protein
Pjv1_00022092-RA	AT5G43870	9	11	Plant protein of unknown function (DUF828) with plant pleckstrin homology-like region
Pjv1_00022472-RA	AT4G37990	9	11	elicitor-activated gene 3-2
Pjv1_00022506-RA	AT5G20890	9	11	TCP-1/cpn60 chaperonin family protein
Pjv1_00022535-RA	AT4G24830	9	11	arginosuccinate synthase family
Pjv1_00022539-RA	AT2G47260	9	11	WRKY DNA-binding protein 23
Pjv1_00022953-RA	AT5G03870	9	11	Glutaredoxin family protein
Pjv1_00023013-RA	AT5G64010	9	11
Pjv1_00023234-RA	NA	9	11
Pjv1_00023412-RA	AT2G04660	9	11	anaphase-promoting complex/cyclosome 2
Pjv1_00023442-RA	AT3G62120	9	11	Class II aaRS and biotin synthetases superfamily protein
Pjv1_00023572-RA	AT1G03470	9	11	Kinase interacting (KIP1-like) family protein
Pjv1_00023587-RA	AT1G54690	9	11	gamma histone variant H2AX
Pjv1_00023844-RA	AT1G67120	9	11	ATPases;nucleotide binding;ATP binding;nucleoside-triphosphatases;transcription factor binding
Pjv1_00023851-RA	AT5G27760	9	11	Hypoxia-responsive family protein
Pjv1_00023949-RA	AT1G50200	9	11	Alanyl-tRNA synthetase
Pjv1_00024991-RA	AT5G61865	9	11
Pjv1_00025073-RA	AT5G05730	9	11	anthranilate synthase alpha subunit 1
Pjv1_00025273-RA	AT5G07900	9	11	Mitochondrial transcription termination factor family protein
Pjv1_00025317-RA	AT3G26430	9	11	GDSL-like Lipase/Acylhydrolase superfamily protein
Pjv1_00025556-RA	AT5G40270	9	11	HD domain-containing metal-dependent phosphohydrolase family protein
Pjv1_00026533-RA	AT4G24710	9	11	P-loop containing nucleoside triphosphate hydrolases superfamily protein
Pjv1_00026546-RA	NA	9	11
Pjv1_00026823-RA	AT2G39800	9	11	delta1-pyrroline-5-carboxylate synthase 1
Pjv1_00026895-RA	AT3G23740	9	11
Pjv1_00027150-RA	AT1G74040	9	11	2-isopropylmalate synthase 1
Pjv1_00027614-RA	AT5G08120	9	11	movement protein binding protein 2C
Pjv1_00027668-RA	AT5G04895	9	11	DEA(D/H)-box RNA helicase family protein
Pjv1_00027775-RA	AT3G06200	9	11	P-loop containing nucleoside triphosphate hydrolases superfamily protein
Pjv1_00028191-RA	AT5G63960	9	11	DNA binding;nucleotide binding;nucleic acid binding;DNA-directed DNA polymerases;DNA-directed DNA polymerases
Pjv1_00028199-RA	AT3G45750	9	11	Nucleotidyltransferase family protein
Pjv1_00028709-RA	AT1G77840	9	11	Translation initiation factor IF2/IF5
Pjv1_00028819-RA	AT3G53900	9	11	uracil phosphoribosyltransferase
Pjv1_00028860-RA	AT4G23860	9	11	PHD finger protein-related
Pjv1_00029167-RA	AT1G12700	9	11	ATP binding;nucleic acid binding;helicases
Pjv1_00029816-RA	AT2G16650	9	11	proteinaceous RNase P 2
Pjv1_00030063-RA	AT1G48520	9	11	GLU-ADT subunit B
Pjv1_00030118-RA	AT5G16930	9	11	AAA-type ATPase family protein

### Sheet: Dataset S7
Category	Term	Count	%	PValue
BP	GO:0051301~cell division	63	4.32099	2.46174e-26
BP	GO:0006260~DNA replication	34	2.33196	2.92681e-19
BP	GO:0042254~ribosome biogenesis	41	2.81207	2.64163e-17
BP	GO:0006364~rRNA processing	30	2.05761	1.12191e-16
BP	GO:0006270~DNA replication initiation	17	1.16598	2.2809e-14
BP	GO:0007049~cell cycle	33	2.26337	4.06e-13
BP	GO:0007067~mitotic nuclear division	27	1.85185	9.85992e-13
BP	GO:0006281~DNA repair	39	2.6749	4.36253e-11
BP	GO:0006268~DNA unwinding involved in DNA replication	10	0.685871	1.24796e-08
BP	GO:0000724~double-strand break repair via homologous recombination	18	1.23457	1.58443e-08
BP	GO:0007018~microtubule-based movement	19	1.30316	1.68118e-08
BP	GO:0006310~DNA recombination	16	1.09739	5.51852e-08
BP	GO:0006626~protein targeting to mitochondrion	10	0.685871	2.44433e-07
BP	GO:0051726~regulation of cell cycle	19	1.30316	2.98632e-07
BP	GO:0000462~maturation of SSU-rRNA from tricistronic rRNA transcript (SSU-rRNA, 5.8S rRNA, LSU-rRNA)	14	0.960219	3.52572e-07
BP	GO:0002181~cytoplasmic translation	15	1.02881	1.17482e-06
BP	GO:0000470~maturation of LSU-rRNA	11	0.754458	1.59719e-06
BP	GO:0009793~embryo development ending in seed dormancy	54	3.7037	2.00493e-06
BP	GO:0042273~ribosomal large subunit biogenesis	11	0.754458	2.35383e-06
BP	GO:0000027~ribosomal large subunit assembly	12	0.823045	3.12185e-06
BP	GO:0008283~cell proliferation	14	0.960219	4.32811e-06
BP	GO:0006412~translation	102	6.99588	1.0608e-05
BP	GO:0007076~mitotic chromosome condensation	6	0.411523	1.32567e-05
BP	GO:0007094~mitotic spindle assembly checkpoint	7	0.48011	1.46015e-05
BP	GO:0009553~embryo sac development	16	1.09739	1.837e-05
BP	GO:0016569~covalent chromatin modification	17	1.16598	4.82432e-05
BP	GO:0000463~maturation of LSU-rRNA from tricistronic rRNA transcript (SSU-rRNA, 5.8S rRNA, LSU-rRNA)	7	0.48011	4.89616e-05
BP	GO:0010501~RNA secondary structure unwinding	14	0.960219	5.24945e-05
BP	GO:0051028~mRNA transport	11	0.754458	6.30504e-05
BP	GO:0007059~chromosome segregation	10	0.685871	8.69551e-05
BP	GO:0042023~DNA endoreduplication	8	0.548697	0.000133819
BP	GO:0042274~ribosomal small subunit biogenesis	7	0.48011	0.000196078
BP	GO:0006396~RNA processing	17	1.16598	0.00020522
BP	GO:0000028~ribosomal small subunit assembly	11	0.754458	0.000229356
BP	GO:0006265~DNA topological change	7	0.48011	0.000288
BP	GO:0030150~protein import into mitochondrial matrix	8	0.548697	0.000449715
BP	GO:0007346~regulation of mitotic cell cycle	6	0.411523	0.00127462
BP	GO:0051321~meiotic cell cycle	8	0.548697	0.00147186
BP	GO:0000911~cytokinesis by cell plate formation	9	0.617284	0.00167613
BP	GO:0010197~polar nucleus fusion	8	0.548697	0.00180593
BP	GO:0006272~leading strand elongation	4	0.274348	0.00185479
BP	GO:0030071~regulation of mitotic metaphase/anaphase transition	4	0.274348	0.00185479
BP	GO:0016070~RNA metabolic process	5	0.342936	0.00187672
BP	GO:0016925~protein sumoylation	6	0.411523	0.00313778
BP	GO:0006275~regulation of DNA replication	4	0.274348	0.00354736
BP	GO:0000447~endonucleolytic cleavage in ITS1 to separate SSU-rRNA from 5.8S rRNA and LSU-rRNA from tricistronic rRNA transcript (SSU-rRNA, 5.8S rRNA, LSU-rRNA)	4	0.274348	0.00354736
BP	GO:0009910~negative regulation of flower development	9	0.617284	0.00494254
BP	GO:0009561~megagametogenesis	7	0.48011	0.00503114
BP	GO:0007005~mitochondrion organization	6	0.411523	0.00514806
BP	GO:0010212~response to ionizing radiation	5	0.342936	0.0055443
BP	GO:0010332~response to gamma radiation	5	0.342936	0.0055443
BP	GO:0033314~mitotic DNA replication checkpoint	4	0.274348	0.00593726
BP	GO:0006261~DNA-dependent DNA replication	6	0.411523	0.00793084
BP	GO:0006342~chromatin silencing	7	0.48011	0.00846253
BP	GO:0006334~nucleosome assembly	10	0.685871	0.00894585
BP	GO:0042138~meiotic DNA double-strand break formation	4	0.274348	0.00908681
BP	GO:0006303~double-strand break repair via nonhomologous end joining	5	0.342936	0.00963414
BP	GO:0007126~meiotic nuclear division	6	0.411523	0.00965233
BP	GO:0006606~protein import into nucleus	8	0.548697	0.0105672
BP	GO:0006974~cellular response to DNA damage stimulus	8	0.548697	0.011998
BP	GO:0010216~maintenance of DNA methylation	5	0.342936	0.0122572
BP	GO:0031507~heterochromatin assembly	4	0.274348	0.0130398
BP	GO:0000741~karyogamy	4	0.274348	0.0130398
BP	GO:0006400~tRNA modification	6	0.411523	0.0138302
BP	GO:0009294~DNA mediated transformation	6	0.411523	0.0163137
BP	GO:0051276~chromosome organization	4	0.274348	0.017824
BP	GO:0001510~RNA methylation	5	0.342936	0.0187702
BP	GO:0006269~DNA replication, synthesis of RNA primer	3	0.205761	0.0191489
BP	GO:0000466~maturation of 5.8S rRNA from tricistronic rRNA transcript (SSU-rRNA, 5.8S rRNA, LSU-rRNA)	3	0.205761	0.0191489
BP	GO:0031145~anaphase-promoting complex-dependent catabolic process	3	0.205761	0.0191489
BP	GO:0071480~cellular response to gamma radiation	3	0.205761	0.0191489
BP	GO:0009263~deoxyribonucleotide biosynthetic process	3	0.205761	0.0191489
BP	GO:0051304~chromosome separation	3	0.205761	0.0191489
BP	GO:0000460~maturation of 5.8S rRNA	4	0.274348	0.0234532
BP	GO:0006405~RNA export from nucleus	4	0.274348	0.0299297
BP	GO:0000727~double-strand break repair via break-induced replication	3	0.205761	0.0306784
BP	GO:0051302~regulation of cell division	5	0.342936	0.0372739
BP	GO:0032508~DNA duplex unwinding	5	0.342936	0.0372739
BP	GO:0010026~trichome differentiation	5	0.342936	0.043089
BP	GO:0000914~phragmoplast assembly	3	0.205761	0.0442439
BP	GO:0045003~double-strand break repair via synthesis-dependent strand annealing	3	0.205761	0.0442439
BP	GO:0032875~regulation of DNA endoreduplication	3	0.205761	0.0442439
BP	GO:0010311~lateral root formation	7	0.48011	0.0468845
BP	GO:0070475~rRNA base methylation	4	0.274348	0.054321
BP	GO:0030490~maturation of SSU-rRNA	4	0.274348	0.054321
BP	GO:0035196~production of miRNAs involved in gene silencing by miRNA	4	0.274348	0.054321
BP	GO:0000413~protein peptidyl-prolyl isomerization	7	0.48011	0.0560635
BP	GO:0009116~nucleoside metabolic process	5	0.342936	0.0561561
BP	GO:0007095~mitotic G2 DNA damage checkpoint	3	0.205761	0.0595666
BP	GO:0000278~mitotic cell cycle	3	0.205761	0.0595666
BP	GO:0000055~ribosomal large subunit export from nucleus	3	0.205761	0.0595666
BP	GO:0000082~G1/S transition of mitotic cell cycle	3	0.205761	0.0595666
BP	GO:0032876~negative regulation of DNA endoreduplication	3	0.205761	0.0595666
BP	GO:0009555~pollen development	18	1.23457	0.0628824
BP	GO:0006302~double-strand break repair	5	0.342936	0.0634001
BP	GO:0006259~DNA metabolic process	4	0.274348	0.064028
BP	GO:0006417~regulation of translation	9	0.617284	0.0642051
BP	GO:0048366~leaf development	13	0.891632	0.0642226
BP	GO:0042631~cellular response to water deprivation	5	0.342936	0.0711085
BP	GO:0001522~pseudouridine synthesis	4	0.274348	0.0744705
BP	GO:0000266~mitochondrial fission	4	0.274348	0.0744705
BP	GO:0071028~nuclear mRNA surveillance	3	0.205761	0.0763931
BP	GO:0045040~protein import into mitochondrial outer membrane	3	0.205761	0.0763931
BP	GO:0033617~mitochondrial respiratory chain complex IV assembly	3	0.205761	0.0763931
BP	GO:0007131~reciprocal meiotic recombination	6	0.411523	0.0836664
BP	GO:0000723~telomere maintenance	4	0.274348	0.0856105
BP	GO:0009933~meristem structural organization	4	0.274348	0.0856105
BP	GO:0032502~developmental process	8	0.548697	0.0920115
BP	GO:0070301~cellular response to hydrogen peroxide	3	0.205761	0.0944941
BP	GO:0080111~DNA demethylation	3	0.205761	0.0944941
BP	GO:1904668~positive regulation of ubiquitin protein ligase activity	3	0.205761	0.0944941
BP	GO:0009451~RNA modification	5	0.342936	0.0969134
BP	GO:0006298~mismatch repair	4	0.274348	0.0974073

### Sheet: Dataset S8
Category	Term	Count	%	PValue
CC	GO:0005730~nucleolus	130	8.91632	4.60977e-59
CC	GO:0005840~ribosome	87	5.96708	3.0395e-31
CC	GO:0005829~cytosol	258	17.6955	5.0058e-28
CC	GO:0022625~cytosolic large ribosomal subunit	47	3.22359	1.06206e-20
CC	GO:0005634~nucleus	714	48.9712	3.06381e-20
CC	GO:0022626~cytosolic ribosome	52	3.56653	5.51711e-20
CC	GO:0030687~preribosome, large subunit precursor	20	1.37174	3.56084e-14
CC	GO:0005737~cytoplasm	353	24.2112	3.22565e-13
CC	GO:0032040~small-subunit processome	20	1.37174	2.3382e-12
CC	GO:0005874~microtubule	36	2.46914	3.4629e-12
CC	GO:0022627~cytosolic small ribosomal subunit	30	2.05761	6.33097e-12
CC	GO:0005871~kinesin complex	19	1.30316	1.95568e-09
CC	GO:0080008~Cul4-RING E3 ubiquitin ligase complex	25	1.71468	9.00255e-08
CC	GO:0009524~phragmoplast	20	1.37174	5.7234e-07
CC	GO:0005819~spindle	14	0.960219	6.61202e-06
CC	GO:0005694~chromosome	14	0.960219	1.01546e-05
CC	GO:0005643~nuclear pore	13	0.891632	3.53919e-05
CC	GO:0009536~plastid	36	2.46914	4.35108e-05
CC	GO:0005743~mitochondrial inner membrane	24	1.64609	8.98794e-05
CC	GO:0015935~small ribosomal subunit	12	0.823045	9.94871e-05
CC	GO:0005834~heterotrimeric G-protein complex	14	0.960219	0.000142616
CC	GO:0042555~MCM complex	5	0.342936	0.000301253
CC	GO:0000808~origin recognition complex	5	0.342936	0.000301253
CC	GO:0000776~kinetochore	6	0.411523	0.000313732
CC	GO:0005654~nucleoplasm	17	1.16598	0.000340189
CC	GO:0005685~U1 snRNP	8	0.548697	0.000441569
CC	GO:0015934~large ribosomal subunit	12	0.823045	0.000450561
CC	GO:0000775~chromosome, centromeric region	8	0.548697	0.000567458
CC	GO:0009330~DNA topoisomerase complex (ATP-hydrolyzing)	5	0.342936	0.00057569
CC	GO:0005739~mitochondrion	234	16.0494	0.000616681
CC	GO:0005741~mitochondrial outer membrane	8	0.548697	0.000720268
CC	GO:0000777~condensed chromosome kinetochore	5	0.342936	0.000990213
CC	GO:0009506~plasmodesma	81	5.55556	0.00111688
CC	GO:0016592~mediator complex	10	0.685871	0.00123773
CC	GO:0005664~nuclear origin of replication recognition complex	4	0.274348	0.00161822
CC	GO:0033597~mitotic checkpoint complex	4	0.274348	0.00161822
CC	GO:0000796~condensin complex	4	0.274348	0.00161822
CC	GO:0019013~viral nucleocapsid	7	0.48011	0.00269243
CC	GO:0000793~condensed chromosome	4	0.274348	0.00310131
CC	GO:0005744~mitochondrial inner membrane presequence translocase complex	7	0.48011	0.00329956
CC	GO:0030686~90S preribosome	5	0.342936	0.00339634
CC	GO:0005680~anaphase-promoting complex	5	0.342936	0.0046897
CC	GO:0031965~nuclear membrane	8	0.548697	0.00470546
CC	GO:0033588~Elongator holoenzyme complex	4	0.274348	0.00520135
CC	GO:0009507~chloroplast	252	17.284	0.00520609
CC	GO:0005666~DNA-directed RNA polymerase III complex	7	0.48011	0.00573373
CC	GO:0005876~spindle microtubule	5	0.342936	0.00627694
CC	GO:0000347~THO complex	5	0.342936	0.00627694
CC	GO:0005759~mitochondrial matrix	14	0.960219	0.0074705
CC	GO:0005635~nuclear envelope	11	0.754458	0.00894543
CC	GO:0005774~vacuolar membrane	44	3.01783	0.0119947
CC	GO:0015030~Cajal body	5	0.342936	0.0130489
CC	GO:0097526~spliceosomal tri-snRNP complex	4	0.274348	0.0157098
CC	GO:0000786~nucleosome	9	0.617284	0.0167411
CC	GO:0005658~alpha DNA polymerase:primase complex	3	0.205761	0.0174966
CC	GO:0005971~ribonucleoside-diphosphate reductase complex	3	0.205761	0.0174966
CC	GO:0071011~precatalytic spliceosome	7	0.48011	0.0182321
CC	GO:0005742~mitochondrial outer membrane translocase complex	4	0.274348	0.0207127
CC	GO:0000243~commitment complex	4	0.274348	0.0264848
CC	GO:0005687~U4 snRNP	4	0.274348	0.0330233
CC	GO:0031305~integral component of mitochondrial inner membrane	4	0.274348	0.0403178
CC	GO:0005828~kinetochore microtubule	3	0.205761	0.0405727
CC	GO:0009295~nucleoid	6	0.411523	0.0442316
CC	GO:0034719~SMN-Sm protein complex	3	0.205761	0.0547212
CC	GO:0010369~chromocenter	3	0.205761	0.0547212
CC	GO:0071004~U2-type prespliceosome	5	0.342936	0.0550941
CC	GO:0000176~nuclear exosome (RNase complex)	4	0.274348	0.0571013
CC	GO:0031298~replication fork protection complex	3	0.205761	0.0703027
CC	GO:0031429~box H/ACA snoRNP complex	3	0.205761	0.0703027
CC	GO:0005815~microtubule organizing center	3	0.205761	0.0703027
CC	GO:0030529~intracellular ribonucleoprotein complex	7	0.48011	0.0752673
CC	GO:0031428~box C/D snoRNP complex	4	0.274348	0.0766401
CC	GO:0005778~peroxisomal membrane	6	0.411523	0.0914315
CC	GO:0005618~cell wall	42	2.88066	0.0915611
CC	GO:0005682~U5 snRNP	4	0.274348	0.0986798
CC	GO:0043234~protein complex	4	0.274348	0.0986798

### Sheet: Dataset S9
Category	Term	Count	%	PValue
MF	GO:0003735~structural constituent of ribosome	100	6.85871	7.84012e-28
MF	GO:0003723~RNA binding	126	8.64198	2.11191e-24
MF	GO:0008017~microtubule binding	33	2.26337	3.34879e-12
MF	GO:0005515~protein binding	182	12.4829	7.15534e-10
MF	GO:0000166~nucleotide binding	65	4.45816	2.47473e-08
MF	GO:0003777~microtubule motor activity	20	1.37174	2.57963e-08
MF	GO:0005524~ATP binding	206	14.1289	1.24087e-07
MF	GO:0008026~ATP-dependent helicase activity	20	1.37174	2.61877e-07
MF	GO:0008094~DNA-dependent ATPase activity	13	0.891632	6.051e-07
MF	GO:0003688~DNA replication origin binding	7	0.48011	1.33254e-06
MF	GO:0030515~snoRNA binding	9	0.617284	8.11069e-06
MF	GO:0004003~ATP-dependent DNA helicase activity	9	0.617284	1.27905e-05
MF	GO:0019843~rRNA binding	24	1.64609	2.00512e-05
MF	GO:0016538~cyclin-dependent protein serine/threonine kinase regulator activity	11	0.754458	2.47581e-05
MF	GO:0016887~ATPase activity	33	2.26337	3.20144e-05
MF	GO:0003729~mRNA binding	42	2.88066	5.80678e-05
MF	GO:0003924~GTPase activity	22	1.50892	5.98832e-05
MF	GO:0003697~single-stranded DNA binding	13	0.891632	0.000243958
MF	GO:0004004~ATP-dependent RNA helicase activity	16	1.09739	0.00024604
MF	GO:0003916~DNA topoisomerase activity	5	0.342936	0.000426327
MF	GO:0003918~DNA topoisomerase type II (ATP-hydrolyzing) activity	6	0.411523	0.000476663
MF	GO:0042393~histone binding	13	0.891632	0.000529034
MF	GO:0046982~protein heterodimerization activity	19	1.30316	0.00056474
MF	GO:0008168~methyltransferase activity	22	1.50892	0.000628241
MF	GO:0003677~DNA binding	161	11.0425	0.000668803
MF	GO:0003887~DNA-directed DNA polymerase activity	8	0.548697	0.000757071
MF	GO:0015450~P-P-bond-hydrolysis-driven protein transmembrane transporter activity	10	0.685871	0.00121166
MF	GO:0008649~rRNA methyltransferase activity	5	0.342936	0.00138921
MF	GO:0043138~3'-5' DNA helicase activity	5	0.342936	0.00138921
MF	GO:0003678~DNA helicase activity	6	0.411523	0.00154794
MF	GO:0003682~chromatin binding	19	1.30316	0.00198129
MF	GO:0004386~helicase activity	15	1.02881	0.00213132
MF	GO:0000049~tRNA binding	7	0.48011	0.00216235
MF	GO:0003899~DNA-directed RNA polymerase activity	12	0.823045	0.00240455
MF	GO:0010385~double-stranded methylated DNA binding	4	0.274348	0.0040152
MF	GO:0017056~structural constituent of nuclear pore	6	0.411523	0.00618397
MF	GO:0015266~protein channel activity	6	0.411523	0.00948572
MF	GO:0035242~protein-arginine omega-N asymmetric methyltransferase activity	4	0.274348	0.0102443
MF	GO:0004693~cyclin-dependent protein serine/threonine kinase activity	8	0.548697	0.0132028
MF	GO:0008469~histone-arginine N-methyltransferase activity	4	0.274348	0.0146718
MF	GO:0004748~ribonucleoside-diphosphate reductase activity, thioredoxin disulfide as acceptor	3	0.205761	0.0208068
MF	GO:0009982~pseudouridine synthase activity	5	0.342936	0.0311386
MF	GO:0003690~double-stranded DNA binding	10	0.685871	0.0341944
MF	GO:0004527~exonuclease activity	6	0.411523	0.0342759
MF	GO:0070180~large ribosomal subunit rRNA binding	5	0.342936	0.0366505
MF	GO:0043022~ribosome binding	6	0.411523	0.0388732
MF	GO:0008574~ATP-dependent microtubule motor activity, plus-end-directed	4	0.274348	0.0415833
MF	GO:0005487~nucleocytoplasmic transporter activity	4	0.274348	0.0505733
MF	GO:0003676~nucleic acid binding	49	3.36077	0.0517973
MF	GO:0035064~methylated histone binding	4	0.274348	0.0604187
MF	GO:0003746~translation elongation factor activity	8	0.548697	0.0737411
MF	GO:0043130~ubiquitin binding	6	0.411523	0.0740304
MF	GO:0005525~GTP binding	25	1.71468	0.0902666
MF	GO:0003755~peptidyl-prolyl cis-trans isomerase activity	8	0.548697	0.0905212

### Sheet: Dataset S10
Primer name	Sequence
For constraction of PjGH9B3 promoter::GFP
28629-ggf1	TTGGTCTCAACATggagATGCTCTCTACCTCCTGAA
28629-ggr1	TTGGTCTCAACAAgacgAGATATAATTTGTGGGTCAGC
28629-ggf2	TTGGTCTCAACATcgtcTCCTGGTGTGATCAAAA
28629-ggr2	TTGGTCTCAACAAcattATACTTGACGAGATGATGA
For constraction of PjGH9B3-RNAi
28629-pENTR-f	CACCTAGGGGATAATCCGATGAAAA
28629-pENTR-r	CAGCAAAGTATGCTAAGGGTC
For quantitative reverse-transcription PCR
PjGH9B3_F	TTTGCGGACCCTGGCCAAAA
PjGH9B3_R	ACATTGCGCGATGGCAACGA
PjUBC2_for (Reference, 23)	ACCATAATTGGACCGCCTGA
PjUBC2_rev (Reference, 23)	ACAGTTGGGGGACTGTTTGG
